# Ovo is a master regulator of the piRNA pathway in animal ovarian germ cells

**DOI:** 10.1101/2024.04.23.590802

**Authors:** Azad Alizada, Gregory J Hannon, Benjamin Czech Nicholson

## Abstract

The gene-regulatory mechanisms controlling the expression of the germline PIWI-interacting RNA (piRNA) pathway components within the gonads of metazoan species remain largely unexplored. In contrast to the male germline piRNA pathway, which in mice is known to be activated by the testis-specific transcription factor A-MYB, the nature of the ovary-specific gene-regulatory network driving the female germline piRNA pathway remains a mystery. Here, using *Drosophila* as a model, we combine multiple genomics approaches to reveal the transcription factor Ovo as the master regulator of the germline piRNA pathway in ovaries. The enforced expression of Ovo in somatic cells activates germline piRNA pathway components, including the ping-pong factors Aubergine, Argonaute-3, and Vasa, leading to assembly of peri-nuclear cellular structures resembling nuage bodies of germ cells. Cross-species ChIP-seq and motif analyses demonstrate Ovo binding to genomic CCGTTA motifs within the promoters of germline piRNA pathway genes, suggesting a regulation by Ovo in ovaries analogous to that of A-MYB in testes. Our results also show consistent engagement of the Ovo transcription factor family at ovarian piRNA clusters across metazoan species, reflecting a deep evolutionary conservation of this regulatory paradigm from flies to humans.

## Supplementary Dataset 1 for "Ovo is a master regulator of the piRNA pathway in animal ovarian germ cells" (part 1 of 3)

### Sheet: TFs_CBP_pvals_all_cor_GSE136162
piRNA_group	expression_0_2hr	expression_OSC	GSC_vs_SC_GSE119862	OSC_expression_eLife	geneID	gene_name	AGO3	aub	vas	qin	rhi	del	cuff	Nxf3	tej	CG13741	CG12721	spn-E	armi	arx	BoYb	emb	CG10880	fs(1)Yb	Gasz	Hen1	krimp	mael	mino	Nbr	nxf2	CG5694	Panx	papi	piwi	shu	SoYb	Nos	squ	tapas	thoc5	thoc7	Trf2	tud	vls	Su(var)2-10	Hel25E	egg	tsu	CG14438	csul	gene	AGO3	aub	vas	qin	rhi	del	cuff	Nxf3	tej	CG13741	CG12721	spn-E	armi	arx	BoYb	emb	CG10880	fs(1)Yb	Gasz	Hen1	krimp	mael	mino	Nbr	nxf2	CG5694	Panx	papi	piwi	shu	SoYb	Nos	squ	tapas	thoc5	thoc7	Trf2	tud	vls	Su(var)2-10	Hel25E	egg	tsu	CG14438	csul	gene	TF_vs_CBP	ago3_aub	ago3_aub_vas	ago3_aub_vas_qin	ago3_aub_vas_qin_tej	AGO3	aub	vas	qin	AGO3	aub	vas	qin	padj_AGO3	padj_aub	padj_vas	padj_qin
NA	89	12	2.33457	0.209	FBgn0003028	ovo	0.86467	0.757021	0.769314	0.788829	0.817899	0.731423	0.479822	0.656838	0.726768	0.55017	0.621135	0.490176	0.181567	0.1798	0.33219	0.405971	0.56575	0.0590839	0.529202	0.209136	0.47939	0.539021	0.382242	0.30104	0.0921132	0.567806	0.260149	0.445805	0.583891	0.49733	0.355171	0.00236664	0.343128	0.400712	0.343229	0.310334	0.492433	0.500816	0.401521	0.421539	0.37686	0.547189	0.384782	0.457569	0.262988	ovo	0	0	0	0	0	0	0	0	0	0	0	0	2.64645e-162	3.7826e-159	0	0	0	1.81005e-18	0	7.63103e-216	0	0	0	0	1.20575e-42	0	0	0	0	0	0	0.725647	0	0	0	0	0	0	0	0	0	0	0	0	0	ovo	TF	0.810845	0.797001	0.794958	0.78132	0	0	0	0	0	0	0	0	0	0	0	0
NA	45	0	4.88466	11.9201	FBgn0034255	Oxp	0.704462	0.843215	0.837848	0.756443	0.761327	0.684318	0.50463	0.622518	0.759456	0.489048	0.652123	0.50684	0.186649	0.200994	0.307543	0.460775	0.584398	0.060327	0.462276	0.240012	0.590085	0.520578	0.384203	0.331628	0.0963981	0.516925	0.252053	0.399088	0.526846	0.578879	0.296605	-0.00125769	0.33044	0.394855	0.40809	0.365133	0.470054	0.439828	0.433771	0.437563	0.452242	0.549165	0.451295	0.413918	0.291633	Oxp	0	0	0	0	0	0	0	0	0	0	0	0	1.45472e-171	3.49395e-199	0	0	0	3.44862e-19	0	1.19447e-285	0	0	0	0	1.48108e-46	0	8.77286339942079e-316	0	0	0	0	0.852062	0	0	0	0	0	0	0	0	0	0	0	0	0	Oxp	CBP	0.773838	0.795175	0.785492	0.780285	0	0	0	0	0	0	0	0	0	0	0	0
NA	15	0	5.16181	0.0538571	FBgn0003527	stil	0.760172	0.793832	0.771526	0.705112	0.790177	0.715122	0.486956	0.675667	0.674736	0.531746	0.587909	0.466642	0.162192	0.187648	0.328577	0.382512	0.580565	0.049439	0.478097	0.217568	0.513121	0.502098	0.393621	0.313687	0.0799947	0.546647	0.2566	0.426328	0.52667	0.541998	0.326052	-0.00181102	0.343006	0.37499	0.384441	0.305493	0.421482	0.434909	0.448177	0.423247	0.434375	0.532504	0.415663	0.417956	0.285845	stil	0	0	0	0	0	0	0	0	0	0	0	0	1.74121e-129	2.03856e-173	0	0	0	2.2134e-13	0	7.37615e-234	0	0	0	0	1.49417e-32	0	0	0	0	0	0	0.788287	0	0	0	0	0	0	0	0	0	0	0	0	0	stil	CBP	0.777002	0.775177	0.757661	0.741076	0	0	0	0	0	0	0	0	0	0	0	0
dual_cluster	18	0	4.94481	3.256	FBgn0004400	rhi	0.750478	0.771151	0.747593	0.684505	1	0.752932	0.448245	0.674298	0.681561	0.547608	0.60862	0.470849	0.187102	0.186117	0.347949	0.401922	0.550642	0.0505534	0.492209	0.223991	0.46019	0.527002	0.370725	0.344498	0.0785133	0.535236	0.255645	0.459388	0.582666	0.58761	0.343993	-0.000359789	0.358385	0.411895	0.335816	0.340283	0.425943	0.458907	0.456548	0.412474	0.419352	0.471259	0.430597	0.418043	0.30828	rhi	0	0	0	0	0	0	0	0	0	0	0	0	2.1061e-172	1.39669e-170	0	0	0	6.34379e-14	0	4.1701e-248	0	0	0	0	2.04446e-31	0	0	0	0	0	0	0.957454	0	0	0	0	0	0	0	0	0	0	0	0	0	rhi	CBP	0.760815	0.756407	0.738432	0.727058	0	0	0	0	0	0	0	0	0	0	0	0
NA	13	6	0.0523119	3.08714	FBgn0014931	CG2678	0.786207	0.74391	0.716111	0.662214	0.733883	0.743301	0.411969	0.682946	0.687359	0.526142	0.64638	0.448722	0.160302	0.177493	0.314465	0.374873	0.501968	0.0419663	0.48593	0.196858	0.432807	0.52975	0.393468	0.303667	0.085006	0.531364	0.248626	0.443942	0.535928	0.506984	0.343965	0.000240361	0.337985	0.401618	0.309665	0.29986	0.425156	0.463562	0.408433	0.38718	0.392703	0.475614	0.369583	0.425064	0.271307	CG2678	0	0	0	0	0	0	0	0	0	0	0	0	1.71716e-126	4.45757e-155	0	0	0	4.80224e-10	0	5.39595e-191	0	0	0	0	1.49096e-36	0	4.87802e-307	0	0	0	0	0.971569	0	0	0	0	0	0	0	0	0	0	0	0	0	CG2678	TF	0.765059	0.748743	0.727111	0.71916	0	0	0	0	0	0	0	0	0	0	0	0
NA	24	41	0.291345	89.1287	FBgn0278608	Dsp1	0.725308	0.705107	0.647697	0.63635	0.744113	0.7178	0.408232	0.68055	0.58412	0.527239	0.472102	0.531958	0.369479	0.316323	0.404888	0.597313	0.556803	0.154123	0.461139	0.290421	0.418496	0.571365	0.444861	0.468037	0.193429	0.667018	0.384428	0.530301	0.706575	0.664169	0.442917	0.0585247	0.437824	0.541553	0.375471	0.482963	0.590899	0.61546	0.545822	0.516992	0.587643	0.51588	0.575314	0.573565	0.3995	Dsp1	0	0	0	0	0	0	0	0	0	0	0	0	0	0	0	0	0	5.79491e-117	0	0	0	0	0	0	2.41271e-184	0	0	0	0	0	0	3.77402e-18	0	0	0	0	0	0	0	0	0	0	0	0	0	Dsp1	CBP	0.715207	0.692704	0.678615	0.659716	0	0	0	0	0	0	0	0	0	0	0	0
NA	0	47	1.18	77.0486	FBgn0086758	chinmo	0.676823	0.618112	0.615212	0.686968	0.586298	0.483725	0.440938	0.473328	0.656307	0.312884	0.600771	0.409905	0.137988	0.164768	0.17036	0.368285	0.538945	0.0619141	0.402365	0.201489	0.53847	0.463682	0.305388	0.228986	0.0913533	0.4166	0.252664	0.303193	0.409394	0.364516	0.235708	0.00135837	0.222002	0.296507	0.407129	0.295711	0.487072	0.373026	0.290087	0.3746	0.348203	0.54544	0.333837	0.349406	0.196804	chinmo	0	0	0	0	0	0	0	0	0	0	0	0	6.38757e-94	1.26555e-133	7.61804e-143	0	0	3.95252e-20	0	3.5511e-200	0	0	0	1.67272e-259	5.70262e-42	0	2.33901546185455e-317	0	0	0	2.79513e-275	0.840373	1.20297e-243	0	0	0	0	0	0	0	0	0	0	0	6.88962e-191	chinmo	CBP	0.647467	0.636715	0.649279	0.650684	0	0	0	0	0	0	0	0	0	0	0	0
NA	1	0	1.14026	0.495857	FBgn0039932	fuss	0.727386	0.673397	0.570253	0.618388	0.728494	0.662539	0.387682	0.595002	0.616148	0.466719	0.418515	0.406264	0.163669	0.144952	0.298403	0.35588	0.42527	0.0568345	0.368383	0.178846	0.378484	0.461032	0.333512	0.308096	0.0639379	0.502328	0.231694	0.418104	0.523329	0.493402	0.316608	-0.00147229	0.294291	0.373907	0.253748	0.305878	0.385269	0.433872	0.411404	0.356249	0.353745	0.434829	0.336326	0.403748	0.263848	fuss	0	0	0	0	0	0	0	0	0	0	0	0	7.52302e-132	1.52608e-103	0	0	0	3.33636e-17	0	1.85419e-157	0	0	0	0	2.30331e-21	0	8.50593e-266	0	0	0	0	0.827188	0	0	3.68375345539233e-320	0	0	0	0	0	0	0	0	0	0	fuss	TF	0.700391	0.657012	0.647356	0.641114	0	0	0	0	0	0	0	0	0	0	0	0
NA	0	0	8.17724	0.0808571	FBgn0263772	CG43689	0.709349	0.577386	0.597745	0.691361	0.623129	0.548439	0.384669	0.54698	0.563019	0.40484	0.427807	0.403423	0.146684	0.124571	0.254292	0.324974	0.442948	0.0516468	0.338334	0.156329	0.379071	0.407969	0.303732	0.238305	0.0667006	0.477632	0.211162	0.352046	0.47275	0.3736	0.274651	-0.00250912	0.251592	0.317753	0.269791	0.223624	0.376252	0.404265	0.325524	0.349013	0.289487	0.4857	0.29117	0.390914	0.198547	CG43689	0	0	0	0	0	0	0	0	0	0	0	0	5.18021e-106	9.20219e-77	1.43279037293961e-321	0	0	1.81334e-14	0	2.54471e-120	0	0	0	1.63445e-281	4.10923e-23	0	4.21682e-220	0	0	0	0	0.709856	1.34281096163164e-314	0	0	2.79246e-247	0	0	0	0	0	0	0	0	2.57134e-194	CG43689	TF	0.643368	0.62816	0.64396	0.627772	0	0	0	0	0	0	0	0	0	0	0	0
NA	16	0	-1.70144	0.143	FBgn0029939	CG9650	0.723751	0.620224	0.579165	0.62014	0.714736	0.663527	0.378351	0.599152	0.521961	0.529608	0.434948	0.418531	0.173076	0.151683	0.321074	0.317424	0.434841	0.0547166	0.428281	0.175109	0.300887	0.451634	0.333494	0.269511	0.0746173	0.491336	0.225641	0.418428	0.537765	0.460721	0.325434	0.00181037	0.319396	0.352449	0.228944	0.25774	0.390661	0.45113	0.382423	0.348159	0.322265	0.420337	0.336494	0.406498	0.24179	CG9650	0	0	0	0	0	0	0	0	0	0	0	0	1.93975e-147	2.61518e-113	0	0	0	4.68601e-16	0	6.26009e-151	0	0	0	0	1.5759e-28	0	7.69873e-252	0	0	0	0	0.788361	0	0	2.0914e-259	0	0	0	0	0	0	0	0	0	5.39889e-290	CG9650	TF	0.671987	0.641047	0.63582	0.613048	0	0	0	0	0	0	0	0	0	0	0	0
NA	94	57	-0.104248	67.628	FBgn0000289	cg	0.66419	0.653837	0.609334	0.599876	0.635783	0.647496	0.379763	0.627638	0.584767	0.439819	0.462462	0.52284	0.407068	0.349475	0.359349	0.616334	0.574589	0.174591	0.438973	0.306258	0.458501	0.555074	0.441774	0.46931	0.2189	0.671274	0.411793	0.501474	0.673367	0.620943	0.400502	0.0920584	0.425121	0.526612	0.423104	0.510086	0.634554	0.624895	0.527915	0.547792	0.625693	0.525277	0.592629	0.581347	0.390282	cg	0	0	0	0	0	0	0	0	0	0	0	0	0	0	0	0	0	4.90062e-150	0	0	0	0	0	0	8.94781e-237	0	0	0	0	0	0	1.34924e-42	0	0	0	0	0	0	0	0	0	0	0	0	0	cg	TF	0.659014	0.642454	0.631809	0.622401	0	0	0	0	0	0	0	0	0	0	0	0
NA	71	18	1.4895	23.143	FBgn0003044	Pcl	0.660766	0.589691	0.567767	0.651313	0.584463	0.547012	0.385037	0.540659	0.57218	0.389498	0.464355	0.465607	0.312227	0.247503	0.276604	0.498255	0.538055	0.128874	0.386733	0.259781	0.453168	0.493056	0.356187	0.35861	0.173554	0.555008	0.3379	0.410265	0.578206	0.511791	0.32611	0.0060659	0.372711	0.40493	0.391413	0.408376	0.54129	0.533401	0.451165	0.50148	0.502775	0.541093	0.498555	0.482303	0.327925	Pcl	0	0	0	0	0	0	0	0	0	0	0	0	0	3.35043e-304	0	0	0	4.54588e-82	0	0	0	0	0	0	2.94854e-148	0	0	0	0	0	0	0.368413	0	0	0	0	0	0	0	0	0	0	0	0	0	Pcl	TF	0.625228	0.606074	0.617384	0.608343	0	0	0	0	0	0	0	0	0	0	0	0
NA	51	76	1.81993	40.5083	FBgn0036522	CG7372	0.63736	0.615501	0.584551	0.622535	0.521557	0.493663	0.35984	0.496115	0.610136	0.333581	0.445571	0.446412	0.24965	0.218586	0.243297	0.501658	0.500044	0.103382	0.34724	0.213898	0.514649	0.47998	0.352384	0.329535	0.15536	0.501718	0.310985	0.359436	0.487581	0.468427	0.290746	0.0122818	0.288437	0.414746	0.394991	0.363478	0.494345	0.46142	0.395194	0.441751	0.470841	0.528869	0.403852	0.464556	0.278362	CG7372	0	0	0	0	0	0	0	0	0	0	0	0	0	4.37723e-236	1.05087e-293	0	0	2.58054e-53	0	6.38377e-226	0	0	0	0	7.69915e-119	0	0	0	0	0	0	0.0685775	0	0	0	0	0	0	0	0	0	0	0	0	0	CG7372	CBP	0.626431	0.612471	0.614987	0.614017	0	0	0	0	0	0	0	0	0	0	0	0
NA	187	0	5.1466	0.928	FBgn0038252	BigH1	0.63883	0.608662	0.634194	0.558447	0.683747	0.679628	0.355713	0.547126	0.551804	0.511512	0.57647	0.380111	0.156334	0.188561	0.266622	0.325775	0.445498	0.0348136	0.455656	0.184432	0.3693	0.434537	0.344282	0.285818	0.0724171	0.474197	0.186525	0.383459	0.440554	0.404638	0.280418	0.00262056	0.382574	0.35311	0.255439	0.284383	0.397305	0.448123	0.349758	0.42147	0.320922	0.354687	0.345558	0.365885	0.233962	BigH1	0	0	0	0	0	0	0	0	0	0	0	0	2.50262e-120	4.04811e-175	0	0	0	2.42158e-07	0	1.72237e-167	0	0	0	0	5.79852e-27	0	2.46104e-171	0	0	0	0	0.697591	0	0	0	0	0	0	0	0	0	0	0	0	3.91833e-271	BigH1	CBP	0.623746	0.627228	0.610033	0.598387	0	0	0	0	0	0	0	0	0	0	0	0
NA	38	106	1.01711	65.7944	FBgn0027783	SMC2	0.630113	0.598111	0.588135	0.619933	0.558118	0.514452	0.440282	0.52042	0.610711	0.328268	0.470942	0.474244	0.355084	0.201775	0.256281	0.495144	0.527628	0.166757	0.387985	0.225908	0.501999	0.471986	0.337502	0.300729	0.12532	0.501999	0.332283	0.381427	0.58449	0.481339	0.285678	-0.00482252	0.3365	0.320563	0.417573	0.361412	0.500399	0.417311	0.385666	0.448954	0.471296	0.54529	0.447949	0.448924	0.310087	SMC2	0	0	0	0	0	0	0	0	0	0	0	0	0	9.46026e-201	0	0	0	7.26539e-137	0	1.90456e-252	0	0	0	0	1.13257e-77	0	0	0	0	0	0	0.47456	0	0	0	0	0	0	0	0	0	0	0	0	0	SMC2	CBP	0.614112	0.605453	0.609073	0.609401	0	0	0	0	0	0	0	0	0	0	0	0
NA	18	21	1.06172	60.3949	FBgn0026401	Nipped-B	0.625581	0.596167	0.571696	0.600923	0.611856	0.569919	0.405214	0.578598	0.556167	0.418947	0.461683	0.536513	0.428743	0.385282	0.312861	0.639117	0.63307	0.196547	0.459965	0.332953	0.478661	0.584701	0.428976	0.497352	0.27512	0.651039	0.451501	0.498409	0.679599	0.621777	0.403214	0.0622849	0.450795	0.57186	0.462566	0.576173	0.713825	0.675544	0.538886	0.603311	0.65721	0.545293	0.652047	0.579688	0.421938	Nipped-B	0	0	0	0	0	0	0	0	0	0	0	0	0	0	0	0	0	2.19142e-190	0	0	0	0	0	0	0	0	0	0	0	0	0	2.36361e-20	0	0	0	0	0	0	0	0	0	0	0	0	0	Nipped-B	CBP	0.610874	0.597814	0.598591	0.590106	0	0	0	0	0	0	0	0	0	0	0	0
NA	107	43	1.45426	52.0131	FBgn0043002	Chrac-14	0.550218	0.57621	0.58823	0.611031	0.551792	0.466484	0.433224	0.481687	0.579666	0.32358	0.504131	0.493542	0.370675	0.330433	0.245902	0.52882	0.642488	0.174899	0.455843	0.307069	0.541265	0.508748	0.365206	0.397612	0.189029	0.508314	0.401294	0.396998	0.589909	0.553105	0.281776	0.0150525	0.393258	0.375156	0.511914	0.507023	0.598926	0.497204	0.477053	0.546158	0.609335	0.535805	0.629489	0.441616	0.39887	Chrac-14	0	0	0	0	0	0	0	0	0	0	0	0	0	0	3.49416e-300	0	0	1.44366e-150	0	0	0	0	0	0	5.39758e-176	0	0	0	0	0	0	0.0256089	0	0	0	0	0	0	0	0	0	0	0	0	0	Chrac-14	CBP	0.563214	0.571553	0.581422	0.581071	0	0	0	0	0	0	0	0	0	0	0	0
NA	10	10	0.691134	13.0437	FBgn0003862	trx	0.626966	0.576213	0.538758	0.569594	0.588845	0.588265	0.334337	0.585765	0.52019	0.412849	0.36554	0.46633	0.349411	0.28065	0.31172	0.554013	0.488531	0.145785	0.363846	0.258685	0.38228	0.484293	0.402099	0.415577	0.180551	0.62452	0.356643	0.46089	0.608032	0.540025	0.365144	0.0824425	0.370338	0.506479	0.333521	0.419961	0.583305	0.607774	0.458913	0.484977	0.497002	0.484937	0.477512	0.556697	0.339182	trx	0	0	0	0	0	0	0	0	0	0	0	0	0	0	0	0	0	1.0004e-104	0	0	0	0	0	0	1.74095e-160	0	0	0	0	0	0	1.78026e-34	0	0	0	0	0	0	0	0	0	0	0	0	0	trx	TF	0.60159	0.580646	0.577883	0.566344	0	0	0	0	0	0	0	0	0	0	0	0
NA	126	154	0.18539	179.747	FBgn0082598	akirin	0.630822	0.560457	0.539407	0.556487	0.593372	0.580658	0.366759	0.589606	0.554988	0.403872	0.497499	0.519477	0.432968	0.418399	0.310776	0.604285	0.649484	0.196435	0.497944	0.347558	0.43949	0.606075	0.427541	0.534862	0.300516	0.623153	0.483286	0.535569	0.687364	0.638021	0.408468	0.0546873	0.491284	0.562285	0.487319	0.634536	0.710347	0.673134	0.589169	0.609238	0.745217	0.51494	0.727637	0.541242	0.461507	akirin	0	0	0	0	0	0	0	0	0	0	0	0	0	0	0	0	0	3.62373e-190	0	0	0	0	0	0	0	0	0	0	0	0	0	4.85686e-16	0	0	0	0	0	0	0	0	0	0	0	0	0	akirin	CBP	0.59564	0.576896	0.571794	0.568432	0	0	0	0	0	0	0	0	0	0	0	0
NA	89	32	-0.283378	17.812	FBgn0259789	zld	0.601481	0.555862	0.56114	0.54966	0.534074	0.589014	0.340379	0.501497	0.529456	0.456014	0.479296	0.391738	0.193099	0.169102	0.220164	0.339136	0.425012	0.0556603	0.38737	0.174268	0.373497	0.447026	0.333077	0.241927	0.0805443	0.461448	0.216738	0.352132	0.433553	0.38734	0.252442	-0.000641591	0.315649	0.349967	0.278695	0.262619	0.435126	0.457648	0.302873	0.414648	0.315182	0.413328	0.310095	0.391304	0.194811	zld	0	0	0	0	0	0	0	0	0	0	0	0	1.03939e-183	9.6472e-141	1.46193e-239	0	0	1.46131e-16	0	1.75824e-149	0	0	0	2.48719e-290	5.59098e-33	0	4.73849e-232	0	0	0	8.7545804013833e-317	0.924208	0	0	0	0	0	0	0	0	0	0	0	0	5.21442e-187	zld	TF	0.578672	0.572828	0.567036	0.55952	0	0	0	0	0	0	0	0	0	0	0	0
TGS	32	26	1.51785	31.7501	FBgn0032197	CG5694	0.590995	0.563545	0.534717	0.546685	0.535236	0.552608	0.361586	0.550572	0.496078	0.401379	0.381966	0.433392	0.315875	0.282367	0.3062	0.503215	0.487312	0.134698	0.366538	0.246953	0.382054	0.467241	0.378897	0.382046	0.188713	1	0.32944	0.406697	0.540346	0.474886	0.345362	0.179546	0.350208	0.450929	0.351553	0.400871	0.534246	0.549463	0.430462	0.463378	0.480144	0.476011	0.460883	0.499482	0.306552	CG5694	0	0	0	0	0	0	0	0	0	0	0	0	0	0	0	0	0	1.5149e-89	0	8.12891e-303	0	0	0	0	2.1115e-175	0	0	0	0	0	0	1.06896e-158	0	0	0	0	0	0	0	0	0	0	0	0	0	CG5694	CBP	0.57727	0.563086	0.558985	0.546404	0	0	0	0	0	0	0	0	0	0	0	0
NA	78	44	0.713907	25.1866	FBgn0283521	lola	0.574418	0.574356	0.546957	0.536224	0.57414	0.585331	0.339289	0.585284	0.502899	0.436663	0.403164	0.492669	0.386011	0.36772	0.322272	0.623457	0.536185	0.17866	0.397257	0.315013	0.396147	0.519758	0.467735	0.482789	0.242056	0.676757	0.389771	0.472614	0.615589	0.566294	0.395261	0.117782	0.423934	0.579751	0.388499	0.511541	0.674495	0.683231	0.499434	0.550059	0.58255	0.482701	0.578455	0.604348	0.379375	lola	0	0	0	0	0	0	0	0	0	0	0	0	0	0	0	0	0	3.95315e-157	0	0	0	0	0	0	1.19835e-290	0	0	0	0	0	0	9.14566e-69	0	0	0	0	0	0	0	0	0	0	0	0	0	lola	TF	0.574387	0.565244	0.557989	0.546971	0	0	0	0	0	0	0	0	0	0	0	0
NA	15	30	0.307104	14.946	FBgn0030505	NFAT	0.607577	0.53436	0.51204	0.566047	0.550691	0.510916	0.332057	0.544002	0.510346	0.362049	0.390133	0.467606	0.356775	0.280678	0.298792	0.542304	0.502765	0.175258	0.371628	0.24694	0.372725	0.494055	0.395311	0.38847	0.194568	0.599242	0.357015	0.42238	0.592427	0.491609	0.360628	0.077917	0.344129	0.487818	0.363148	0.413216	0.579731	0.559957	0.416308	0.461136	0.488103	0.495194	0.465463	0.535938	0.319575	NFAT	0	0	0	0	0	0	0	0	0	0	0	0	0	0	0	0	0	3.4633e-151	0	8.76727e-303	0	0	0	0	1.53918e-186	0	0	0	0	0	0	5.77992e-31	0	0	0	0	0	0	0	0	0	0	0	0	0	NFAT	TF	0.570968	0.551326	0.555006	0.546074	0	0	0	0	0	0	0	0	0	0	0	0
NA	119	322	0.337176	230.806	FBgn0002525	Lam	0.559043	0.545675	0.529612	0.584252	0.506247	0.482096	0.404475	0.517888	0.513351	0.336924	0.39075	0.509917	0.486749	0.317226	0.28208	0.574371	0.596748	0.227156	0.391617	0.293803	0.48177	0.490943	0.357283	0.38646	0.224436	0.562113	0.437744	0.447081	0.638247	0.558586	0.348504	0.00116821	0.417531	0.367246	0.515929	0.499038	0.567596	0.497372	0.514507	0.553774	0.6837	0.566305	0.632243	0.492569	0.405742	Lam	0	0	0	0	0	0	0	0	0	0	0	0	0	0	0	0	0	2.69809e-255	0	0	0	0	0	0	4.12537e-249	0	0	0	0	0	0	0.862478	0	0	0	0	0	0	0	0	0	0	0	0	0	Lam	CBP	0.552359	0.544777	0.554645	0.546387	0	0	0	0	0	0	0	0	0	0	0	0
NA	27	15	0.988279	18.3019	FBgn0034570	CG10543	0.569911	0.590776	0.549533	0.488905	0.623996	0.614098	0.340754	0.598054	0.501764	0.432646	0.419518	0.460467	0.390558	0.341219	0.336521	0.558666	0.509375	0.161593	0.413391	0.281987	0.400339	0.51208	0.399975	0.449464	0.185965	0.599712	0.395717	0.490952	0.648083	0.626126	0.378112	0.0553087	0.412688	0.493804	0.359846	0.4915	0.583351	0.573674	0.506228	0.49585	0.568794	0.42421	0.565581	0.516261	0.389824	CG10543	0	0	0	0	0	0	0	0	0	0	0	0	0	0	0	0	0	1.56353e-128	0	0	0	0	0	0	2.65527e-170	0	0	0	0	0	0	2.26079e-16	0	0	0	0	0	0	0	0	0	0	0	0	0	CG10543	TF	0.580343	0.570073	0.549781	0.540178	0	0	0	0	0	0	0	0	0	0	0	0
NA	41	12	2.07403	15.1666	FBgn0026582	Hmg-2	0.517431	0.577591	0.550115	0.534579	0.528903	0.503782	0.378026	0.483182	0.504271	0.365543	0.457418	0.37284	0.144151	0.207291	0.224613	0.330451	0.482488	0.0613577	0.365165	0.211674	0.409846	0.412093	0.342387	0.286415	0.11142	0.430457	0.24321	0.302307	0.386055	0.412227	0.264088	0.0193453	0.268725	0.360238	0.346599	0.310249	0.409159	0.38852	0.333011	0.350706	0.379361	0.424081	0.380161	0.346412	0.215054	Hmg-2	0	0	0	0	0	0	0	0	0	0	0	0	2.07092e-102	5.25131e-212	1.64291e-249	0	0	8.50022e-20	0	3.4809e-221	0	0	0	0	1.09526e-61	0	1.72014e-293	0	0	0	0	0.0041208	0	0	0	0	0	0	0	0	0	0	0	0	2.09289e-228	Hmg-2	CBP	0.547511	0.548379	0.544929	0.536798	0	0	0	0	0	0	0	0	0	0	0	0
NA	13	34	0.958462	52.4046	FBgn0026262	bip2	0.566292	0.558108	0.517616	0.529664	0.576161	0.546933	0.348264	0.565295	0.497139	0.383467	0.39507	0.487831	0.404289	0.399101	0.313533	0.612309	0.581933	0.183572	0.418851	0.327346	0.412708	0.556116	0.447686	0.506271	0.273854	0.657079	0.438032	0.485836	0.645798	0.5968	0.385532	0.0820291	0.431145	0.574431	0.420382	0.559871	0.692148	0.662039	0.518097	0.562055	0.619943	0.498832	0.614644	0.575119	0.412809	bip2	0	0	0	0	0	0	0	0	0	0	0	0	0	0	0	0	0	6.34496e-166	0	0	0	0	0	0	0	0	0	0	0	0	0	3.79727e-34	0	0	0	0	0	0	0	0	0	0	0	0	0	bip2	CBP	0.5622	0.547338	0.54292	0.533764	0	0	0	0	0	0	0	0	0	0	0	0
NA	63	71	0.68864	48.0221	FBgn0015391	glu	0.555516	0.543871	0.522513	0.548891	0.525468	0.460548	0.35384	0.481366	0.554553	0.297504	0.398274	0.468797	0.429657	0.241751	0.270655	0.523876	0.515316	0.209974	0.35027	0.249927	0.468711	0.445466	0.326005	0.347709	0.146572	0.492165	0.365987	0.399662	0.611909	0.520548	0.282371	0.00449897	0.356263	0.346329	0.408923	0.407804	0.487104	0.440927	0.427381	0.465883	0.508158	0.505613	0.483785	0.453482	0.342769	glu	0	0	0	0	0	0	0	0	0	0	0	0	0	6.7285e-290	0	0	0	1.34089e-217	0	2.42438539828527e-310	0	0	0	0	7.50564e-106	0	0	0	0	0	0	0.504706	0	0	0	0	0	0	0	0	0	0	0	0	0	glu	CBP	0.549693	0.540633	0.542698	0.545069	0	0	0	0	0	0	0	0	0	0	0	0
NA	36	78	0.288397	58.5894	FBgn0040283	SMC1	0.555434	0.515	0.520448	0.566226	0.492566	0.439969	0.342728	0.472633	0.529199	0.303936	0.381492	0.437145	0.322989	0.23405	0.249857	0.496952	0.51051	0.150702	0.360634	0.220547	0.425281	0.429807	0.318074	0.330481	0.167107	0.511267	0.325667	0.354791	0.532201	0.438831	0.291004	0.0161331	0.29271	0.377121	0.381362	0.361809	0.490796	0.470921	0.379614	0.442403	0.45935	0.516587	0.44248	0.450421	0.293237	SMC1	0	0	0	0	0	0	0	0	0	0	0	0	0	2.42469e-271	3.65074921712441e-310	0	0	7.41407e-112	0	2.07548e-240	0	0	0	0	1.93345e-137	0	0	0	0	0	0	0.0167413	0	0	0	0	0	0	0	0	0	0	0	0	0	SMC1	CBP	0.535217	0.530294	0.539277	0.537262	0	0	0	0	0	0	0	0	0	0	0	0
TGS	70	342	1.7832	554.18	FBgn0004872	piwi	0.579828	0.543888	0.517334	0.513199	0.582666	0.537553	0.365617	0.559781	0.499936	0.369122	0.421854	0.535328	0.564262	0.289294	0.332181	0.585303	0.549216	0.244964	0.425715	0.281528	0.422268	0.524126	0.354783	0.397895	0.178203	0.540346	0.422118	0.492525	1	0.633582	0.359751	0.00107418	0.436681	0.401524	0.407345	0.494999	0.57913	0.511759	0.484844	0.527858	0.600507	0.463197	0.602006	0.499935	0.443281	piwi	0	0	0	0	0	0	0	0	0	0	0	0	0	0	0	0	0	7.65476e-298	0	0	0	0	0	0	2.52715e-156	0	0	0	0	0	0	0.87345	0	0	0	0	0	0	0	0	0	0	0	0	0	piwi	CBP	0.561858	0.547016	0.538562	0.530837	0	0	0	0	0	0	0	0	0	0	0	0
NA	56	47	0.0815862	41.5683	FBgn0262527	nsl1	0.546493	0.562235	0.510147	0.521238	0.547481	0.560955	0.320706	0.547135	0.449701	0.426113	0.356471	0.453766	0.325348	0.314122	0.31187	0.532597	0.487296	0.1429	0.361263	0.275237	0.360694	0.469163	0.394943	0.404365	0.21571	0.578773	0.354945	0.428038	0.559102	0.53997	0.359682	0.043051	0.377099	0.470544	0.348829	0.438476	0.557944	0.558252	0.470634	0.470752	0.53519	0.451057	0.525055	0.516231	0.334346	nsl1	0	0	0	0	0	0	0	0	0	0	0	0	0	0	0	0	0	1.1737e-100	0	0	0	0	0	0	8.01226e-230	0	0	0	0	0	0	1.69722e-10	0	0	0	0	0	0	0	0	0	0	0	0	0	nsl1	CBP	0.554364	0.539625	0.535028	0.517963	0	0	0	0	0	0	0	0	0	0	0	0
NA	50	37	0.537982	43.9387	FBgn0000541	E(bx)	0.555332	0.552367	0.508029	0.524039	0.509771	0.534395	0.316743	0.523684	0.464857	0.403788	0.33036	0.447216	0.330668	0.265711	0.311964	0.538779	0.452672	0.162011	0.331481	0.238098	0.366391	0.456522	0.371006	0.378521	0.207726	0.574581	0.324689	0.40738	0.541164	0.495904	0.354106	0.0536005	0.353778	0.480541	0.342895	0.403776	0.513405	0.553272	0.439404	0.460818	0.500901	0.47012	0.469096	0.507162	0.310028	E(bx)	0	0	0	0	0	0	0	0	0	0	0	0	0	0	0	0	0	3.38364e-129	0	5.17952e-281	0	0	0	0	6.59569e-213	0	0	0	0	0	0	1.81283e-15	0	0	0	0	0	0	0	0	0	0	0	0	0	E(bx)	CBP	0.55385	0.538576	0.534942	0.520925	0	0	0	0	0	0	0	0	0	0	0	0
NA	38	19	0.370171	13.5286	FBgn0052767	CG32767	0.534836	0.547418	0.539184	0.484075	0.579794	0.583565	0.33137	0.556302	0.482792	0.456614	0.396144	0.466751	0.377479	0.312808	0.300993	0.550609	0.500637	0.148585	0.390924	0.280425	0.377003	0.484543	0.413241	0.42895	0.176262	0.594121	0.35759	0.462557	0.598014	0.554492	0.342546	0.0502694	0.426824	0.509208	0.336128	0.458712	0.618233	0.630569	0.451562	0.531569	0.510086	0.424749	0.524113	0.529614	0.354447	CG32767	0	0	0	0	0	0	0	0	0	0	0	0	0	0	0	0	0	9.33998e-109	0	0	0	0	0	0	6.27213e-153	0	0	0	0	0	0	8.74594e-14	0	0	0	0	0	0	0	0	0	0	0	0	0	CG32767	TF	0.541127	0.540479	0.526378	0.517661	0	0	0	0	0	0	0	0	0	0	0	0
NA	14	50	1.4245	57.0827	FBgn0261239	Hr39	0.571902	0.503591	0.469821	0.558765	0.468502	0.480316	0.299176	0.459234	0.470629	0.351748	0.356102	0.376944	0.185787	0.20341	0.248876	0.407172	0.423346	0.0906512	0.305909	0.205961	0.329047	0.409993	0.330157	0.320682	0.171949	0.492787	0.250095	0.303386	0.410743	0.361943	0.285191	0.0602172	0.269347	0.453789	0.312329	0.317282	0.464984	0.503414	0.341138	0.359758	0.387283	0.455296	0.360079	0.428105	0.217636	Hr39	0	0	0	0	0	0	0	0	0	0	0	0	5.66244e-170	4.72366e-204	1.13411e-307	0	0	2.36898e-41	0	2.91298e-209	0	0	0	0	1.59403e-145	0	9.02683990671861e-311	0	0	0	0	3.99805e-19	0	0	0	0	0	0	0	0	0	0	0	0	5.24606e-234	Hr39	TF	0.537746	0.515104	0.52602	0.514941	0	0	0	0	0	0	0	0	0	0	0	0
NA	79	22	0.675797	58.0677	FBgn0011648	Mad	0.570286	0.515594	0.498582	0.500093	0.553772	0.515763	0.305647	0.507953	0.460621	0.381615	0.40784	0.426843	0.290769	0.261744	0.279563	0.459021	0.463578	0.147923	0.380645	0.241937	0.321076	0.476355	0.410894	0.380424	0.189968	0.535894	0.315815	0.399767	0.531361	0.472136	0.340792	0.0633161	0.347082	0.470078	0.316783	0.393762	0.511398	0.529037	0.407426	0.425419	0.46694	0.413463	0.459166	0.45501	0.310211	Mad	0	0	0	0	0	0	0	0	0	0	0	0	0	0	0	0	0	8.5067e-108	0	2.349e-290	0	0	0	0	9.29228e-178	0	0	0	0	0	0	5.56912e-21	0	0	0	0	0	0	0	0	0	0	0	0	0	Mad	TF	0.54294	0.528154	0.521139	0.509035	0	0	0	0	0	0	0	0	0	0	0	0
NA	163	0	5.93241	12.3886	FBgn0004795	retn	0.510236	0.580125	0.59612	0.396693	0.568665	0.650699	0.257579	0.552712	0.487318	0.488336	0.467376	0.331898	0.147043	0.135245	0.292453	0.331103	0.283222	0.0144653	0.330551	0.141374	0.27989	0.345474	0.324147	0.27414	0.0464696	0.422249	0.140579	0.356823	0.402988	0.452779	0.255753	0.00670429	0.341245	0.346594	0.162401	0.228192	0.255396	0.407388	0.344318	0.327941	0.30624	0.2428	0.295759	0.327818	0.228984	retn	0	0	0	0	0	0	0	0	0	0	0	0	1.58445e-106	2.88368e-90	0	0	0	0.0319522	0	1.54287e-98	0	0	0	0	5.4182e-12	0	1.92012e-97	0	0	0	0	0.320168	0	0	8.08313e-130	1.13136e-257	0	0	0	0	0	1.76506e-292	0	0	1.69107e-259	retn	CBP	0.54518	0.56216	0.520793	0.514098	0	0	0	0	0	0	0	0	0	0	0	0
NA	384	1713	0.253723	827.342	FBgn0004362	HmgD	0.488278	0.532438	0.511491	0.543071	0.500642	0.476175	0.403263	0.494869	0.472989	0.334201	0.38611	0.517487	0.555252	0.339276	0.287667	0.581313	0.611589	0.240773	0.379585	0.315763	0.493477	0.462012	0.342336	0.398644	0.209324	0.542107	0.463031	0.443515	0.680903	0.621029	0.327884	-0.000626589	0.438198	0.331987	0.518793	0.548231	0.55803	0.474951	0.546	0.583828	0.742174	0.525689	0.73383	0.476911	0.443998	HmgD	0	0	0	0	0	0	0	0	0	0	0	0	0	0	0	0	0	1.66427e-287	0	0	0	0	0	0	3.09464e-216	0	0	0	0	0	0	0.925975	0	0	0	0	0	0	0	0	0	0	0	0	0	HmgD	CBP	0.510358	0.510736	0.51882	0.509654	0	0	0	0	0	0	0	0	0	0	0	0
NA	7	8	-2.12894	20.9331	FBgn0029504	CHES-1-like	0.554935	0.568148	0.489395	0.442392	0.627737	0.648588	0.279576	0.594058	0.423989	0.484128	0.331552	0.423036	0.320663	0.263591	0.363534	0.48865	0.397771	0.130125	0.328376	0.246831	0.256007	0.453775	0.387836	0.417806	0.154787	0.581467	0.298065	0.473158	0.593938	0.573889	0.397522	0.0689187	0.39346	0.500486	0.246711	0.403898	0.459591	0.558088	0.49878	0.42697	0.48006	0.349558	0.474911	0.488097	0.346043	CHES-1-like	0	0	0	0	0	0	0	0	0	0	0	0	0	0	0	0	0	1.20182e-83	0	1.64086e-302	0	0	0	0	5.72199e-118	0	0	0	0	0	0	1.43554e-24	0	0	3.28741e-302	0	0	0	0	0	0	0	0	0	0	CHES-1-like	TF	0.561541	0.537493	0.513717	0.495772	0	0	0	0	0	0	0	0	0	0	0	0
NA	21	27	0.123748	22.0437	FBgn0265630	sno	0.529082	0.547783	0.501531	0.455391	0.51195	0.542828	0.312099	0.521343	0.449646	0.40457	0.331171	0.417039	0.322187	0.281712	0.309636	0.535344	0.419112	0.132149	0.321756	0.252336	0.3478	0.460218	0.36209	0.407412	0.177267	0.539209	0.315535	0.439477	0.545917	0.541387	0.340309	0.0446413	0.375788	0.463204	0.323926	0.421602	0.514461	0.524222	0.44947	0.425247	0.514584	0.407056	0.476999	0.484579	0.351154	sno	0	0	0	0	0	0	0	0	0	0	0	0	0	0	0	0	0	3.12774e-86	0	1.63631419407739e-316	0	0	0	0	1.10684e-154	0	0	0	0	0	0	3.52817e-11	0	0	0	0	0	0	0	0	0	0	0	0	0	sno	CBP	0.538433	0.526132	0.508447	0.496687	0	0	0	0	0	0	0	0	0	0	0	0
NA	133	81	0.481349	185.838	FBgn0284220	Top2	0.50628	0.511731	0.490853	0.517099	0.511683	0.511959	0.319681	0.499571	0.445422	0.390061	0.3163	0.477838	0.440637	0.261532	0.303352	0.563572	0.482234	0.203058	0.307497	0.258624	0.373297	0.418209	0.342583	0.38488	0.201488	0.560273	0.339073	0.41586	0.60456	0.51789	0.338828	0.00202244	0.416282	0.4243	0.375209	0.438138	0.472029	0.548629	0.484542	0.531354	0.564834	0.475008	0.550118	0.492413	0.349015	Top2	0	0	0	0	0	0	0	0	0	0	0	0	0	0	0	0	0	2.44249e-203	0	0	0	0	0	0	3.56457e-200	0	0	0	0	0	0	0.764265	0	0	0	0	0	0	0	0	0	0	0	0	0	Top2	CBP	0.509006	0.502955	0.506491	0.494277	0	0	0	0	0	0	0	0	0	0	0	0
NA	122	470	1.0097	244.526	FBgn0010278	Ssrp	0.491925	0.518425	0.515703	0.484426	0.5322	0.4929	0.347865	0.488001	0.498545	0.35168	0.46071	0.49048	0.448512	0.334225	0.278881	0.566834	0.569193	0.193333	0.400717	0.303943	0.445863	0.510763	0.342772	0.436506	0.209292	0.490931	0.424812	0.457699	0.645197	0.611781	0.31295	0.0010325	0.451046	0.395328	0.430927	0.553137	0.588813	0.526765	0.519734	0.553431	0.659273	0.438883	0.667204	0.454014	0.438696	Ssrp	0	0	0	0	0	0	0	0	0	0	0	0	0	0	0	0	0	3.69637e-184	0	0	0	0	0	0	3.59729e-216	0	0	0	0	0	0	0.878321	0	0	0	0	0	0	0	0	0	0	0	0	0	Ssrp	CBP	0.505175	0.508684	0.50262	0.501805	0	0	0	0	0	0	0	0	0	0	0	0
NA	263	77	0.0567404	66.7529	FBgn0002638	Rcc1	0.510262	0.54928	0.516204	0.43137	0.544756	0.566906	0.28961	0.537043	0.511345	0.392182	0.419695	0.42285	0.303291	0.330427	0.308085	0.513357	0.478236	0.136919	0.376995	0.279769	0.363225	0.490713	0.3695	0.481296	0.196889	0.496942	0.359054	0.46371	0.541029	0.601894	0.336029	0.00515369	0.430619	0.447695	0.356279	0.505155	0.476238	0.518518	0.572005	0.478292	0.62061	0.379651	0.57838	0.422605	0.424814	Rcc1	0	0	0	0	0	0	0	0	0	0	0	0	0	0	0	0	0	1.73198e-92	0	0	0	0	0	0	4.70469e-191	0	0	0	0	0	0	0.444757	0	0	0	0	0	0	0	0	0	0	0	0	0	Rcc1	CBP	0.529771	0.525249	0.501779	0.503692	0	0	0	0	0	0	0	0	0	0	0	0
NA	30	18	0.693451	20.3563	FBgn0003459	stwl	0.558772	0.471355	0.436186	0.53432	0.492188	0.460224	0.302602	0.447782	0.46023	0.309899	0.316141	0.377157	0.240746	0.18664	0.27154	0.358837	0.40118	0.119036	0.298052	0.185106	0.288685	0.38388	0.286006	0.270422	0.114979	0.462196	0.255287	0.345257	0.47207	0.384781	0.297274	0.0296076	0.276337	0.32533	0.25827	0.292431	0.378111	0.389497	0.355926	0.329976	0.358991	0.424077	0.349513	0.391715	0.237489	stwl	0	0	0	0	0	0	0	0	0	0	0	0	1.93304e-287	1.51329e-171	0	0	0	3.30059e-70	0	1.00766e-168	0	0	0	0	1.34525e-65	0	0	0	0	0	0	1.12762e-05	0	0	0	0	0	0	0	0	0	0	0	0	1.51231e-279	stwl	CBP	0.515063	0.488771	0.500158	0.492172	0	0	0	0	0	0	0	0	0	0	0	0
NA	113	107	-0.479628	93.616	FBgn0259785	pzg	0.50925	0.547332	0.487466	0.451309	0.574677	0.561227	0.30107	0.547312	0.450311	0.395918	0.355452	0.475467	0.418155	0.30568	0.330265	0.554524	0.486523	0.18341	0.342031	0.27956	0.347711	0.487096	0.352811	0.458995	0.215508	0.525999	0.382853	0.478234	0.644522	0.636222	0.35667	0.00472567	0.426833	0.451687	0.358613	0.51269	0.497891	0.526708	0.552868	0.509096	0.64468	0.406874	0.611332	0.475701	0.418253	pzg	0	0	0	0	0	0	0	0	0	0	0	0	0	0	0	0	0	1.24583e-165	0	0	0	0	0	0	2.19753e-229	0	0	0	0	0	0	0.483478	0	0	0	0	0	0	0	0	0	0	0	0	0	pzg	CBP	0.528291	0.514683	0.498839	0.489134	0	0	0	0	0	0	0	0	0	0	0	0
NA	129	116	-0.356587	134.745	FBgn0262519	Mi-2	0.510395	0.501939	0.482474	0.500274	0.507658	0.484238	0.320632	0.490613	0.451209	0.363597	0.375786	0.467552	0.424846	0.35143	0.296832	0.58481	0.533204	0.189682	0.370199	0.282	0.401715	0.494914	0.347923	0.434215	0.2472	0.531109	0.412	0.439361	0.612672	0.565108	0.357289	0.0304998	0.401527	0.477436	0.417349	0.508809	0.592887	0.563489	0.48628	0.516921	0.624263	0.477029	0.606591	0.503988	0.395745	Mi-2	0	0	0	0	0	0	0	0	0	0	0	0	0	0	0	0	0	3.20706e-177	0	0	0	0	0	0	1.94184e-303	0	0	0	0	0	0	6.08191e-06	0	0	0	0	0	0	0	0	0	0	0	0	0	Mi-2	CBP	0.506167	0.49827	0.498771	0.489258	0	0	0	0	0	0	0	0	0	0	0	0
NA	47	20	0.41717	53.9843	FBgn0001994	crp	0.546298	0.514724	0.459146	0.468183	0.548971	0.530712	0.296655	0.528709	0.445209	0.371172	0.343173	0.466205	0.432247	0.309613	0.329939	0.556921	0.483289	0.213526	0.356146	0.277008	0.333307	0.491079	0.360179	0.446262	0.233879	0.571205	0.377583	0.471373	0.637719	0.568004	0.397929	0.0327177	0.388907	0.515074	0.351112	0.484495	0.552486	0.554967	0.508714	0.494297	0.580437	0.435636	0.555321	0.529399	0.391001	crp	0	0	0	0	0	0	0	0	0	0	0	0	0	0	0	0	0	3.97947e-225	0	0	0	0	0	0	6.15762e-271	0	0	0	0	0	0	1.21836e-06	0	0	0	0	0	0	0	0	0	0	0	0	0	crp	TF	0.530511	0.506723	0.497088	0.486712	0	0	0	0	0	0	0	0	0	0	0	0
NA	110	209	0.3586	211.452	FBgn0002183	dre4	0.516783	0.494246	0.476089	0.493834	0.504208	0.452354	0.291567	0.462649	0.487107	0.324989	0.358668	0.452884	0.381011	0.24536	0.256201	0.510554	0.455779	0.181108	0.326584	0.242175	0.361247	0.43761	0.31932	0.388988	0.176974	0.484447	0.32891	0.3995	0.571818	0.497156	0.305681	0.0159126	0.354171	0.404929	0.335469	0.429535	0.474791	0.492872	0.445385	0.463728	0.508795	0.431589	0.494765	0.447678	0.340938	dre4	0	0	0	0	0	0	0	0	0	0	0	0	0	7.91119e-299	0	0	0	1.75568e-161	0	6.10672e-291	0	0	0	0	3.60816e-154	0	0	0	0	0	0	0.0182921	0	0	0	0	0	0	0	0	0	0	0	0	0	dre4	CBP	0.505514	0.495706	0.495238	0.493612	0	0	0	0	0	0	0	0	0	0	0	0
NA	61	25	-0.247681	40.9609	FBgn0265523	Smr	0.517269	0.478597	0.475081	0.508771	0.491933	0.469095	0.339891	0.497523	0.46168	0.354829	0.391551	0.493713	0.454196	0.407082	0.276848	0.623906	0.579877	0.207665	0.413087	0.343209	0.424685	0.529402	0.414219	0.471933	0.266017	0.618236	0.463659	0.466107	0.63853	0.566718	0.363738	0.0801972	0.424283	0.522474	0.447739	0.572938	0.744531	0.655785	0.489559	0.573803	0.630032	0.491896	0.638299	0.567998	0.407331	Smr	0	0	0	0	0	0	0	0	0	0	0	0	0	0	0	0	0	8.81366e-213	0	0	0	0	0	0	0	0	0	0	0	0	0	1.04103e-32	0	0	0	0	0	0	0	0	0	0	0	0	0	Smr	CBP	0.497933	0.490316	0.49493	0.48828	0	0	0	0	0	0	0	0	0	0	0	0
NA	98	156	0.792864	47.1667	FBgn0026575	hang	0.536413	0.465344	0.457072	0.510208	0.448284	0.446596	0.329744	0.456403	0.446625	0.34403	0.359503	0.424768	0.350257	0.250333	0.232153	0.496529	0.448911	0.177726	0.33827	0.231166	0.369879	0.435035	0.322148	0.332282	0.18177	0.511698	0.311483	0.377652	0.535434	0.43115	0.3114	0.0351645	0.334036	0.392271	0.334754	0.387778	0.57644	0.506725	0.355488	0.461442	0.443246	0.462199	0.431642	0.465604	0.298832	hang	0	0	0	0	0	0	0	0	0	0	0	0	0	2.24332786372196e-311	7.15462e-267	0	0	1.73617e-155	0	1.45423e-264	0	0	0	0	1.1419e-162	0	0	0	0	0	0	1.83077e-07	0	0	0	0	0	0	0	0	0	0	0	0	0	hang	TF	0.500878	0.486276	0.492259	0.483132	0	0	0	0	0	0	0	0	0	0	0	0
NA	46	123	0.122242	51.314	FBgn0036134	FoxK	0.547687	0.486247	0.4523	0.479403	0.480035	0.476611	0.285547	0.456982	0.430873	0.329836	0.330789	0.38181	0.263579	0.218479	0.266262	0.422424	0.391045	0.122223	0.3114	0.205863	0.295719	0.412337	0.314038	0.312351	0.143322	0.466904	0.28878	0.37837	0.500253	0.440638	0.301065	0.00825844	0.312199	0.362608	0.278218	0.33254	0.428481	0.440262	0.388749	0.375914	0.41068	0.379854	0.38844	0.416939	0.271571	FoxK	0	0	0	0	0	0	0	0	0	0	0	0	0	7.48549e-236	0	0	0	6.04487e-74	0	4.64057e-209	0	0	0	0	3.0188e-101	0	0	0	0	0	0	0.220738	0	0	0	0	0	0	0	0	0	0	0	0	0	FoxK	TF	0.516967	0.495411	0.491409	0.479302	0	0	0	0	0	0	0	0	0	0	0	0
NA	72	41	-0.61449	56.4566	FBgn0015396	jumu	0.503907	0.512148	0.468209	0.45955	0.511327	0.50147	0.276407	0.489309	0.443252	0.343591	0.306874	0.40112	0.365786	0.205674	0.286294	0.449748	0.409366	0.168002	0.286453	0.204179	0.346576	0.380139	0.317358	0.335021	0.128257	0.46262	0.282482	0.386695	0.563204	0.499984	0.280119	-0.00133766	0.363493	0.339166	0.29342	0.347047	0.391478	0.423434	0.422993	0.428014	0.465247	0.383559	0.425552	0.414063	0.316317	jumu	0	0	0	0	0	0	0	0	0	0	0	0	0	1.1342e-208	0	0	0	6.46136e-139	0	1.28964e-205	0	0	0	0	2.69104e-81	0	0	0	0	0	0	0.842774	0	0	0	0	0	0	0	0	0	0	0	0	0	jumu	TF	0.508027	0.494755	0.485953	0.477413	0	0	0	0	0	0	0	0	0	0	0	0
NA	42	99	0.0805601	86.1683	FBgn0020309	crol	0.507021	0.476691	0.454152	0.50104	0.458088	0.452115	0.334788	0.501594	0.452401	0.317072	0.346014	0.482754	0.479758	0.401282	0.280486	0.628567	0.579149	0.217143	0.379335	0.31498	0.438281	0.507139	0.387323	0.455261	0.264567	0.608348	0.473079	0.457466	0.632046	0.564523	0.343672	0.0640443	0.421413	0.479198	0.475185	0.558696	0.69284	0.603406	0.495679	0.577899	0.681777	0.504711	0.644872	0.551725	0.403915	crol	0	0	0	0	0	0	0	0	0	0	0	0	0	0	0	0	0	6.23161e-233	0	0	0	0	0	0	0	0	0	0	0	0	0	1.97857e-21	0	0	0	0	0	0	0	0	0	0	0	0	0	crol	TF	0.491856	0.479288	0.484726	0.478261	0	0	0	0	0	0	0	0	0	0	0	0
NA	103	45	0.622653	46.851	FBgn0267821	da	0.517932	0.509423	0.464074	0.445879	0.492654	0.526307	0.27128	0.511162	0.440194	0.381059	0.351913	0.391881	0.295701	0.310658	0.284475	0.494965	0.415392	0.122311	0.330636	0.252724	0.323152	0.442038	0.412661	0.399286	0.197222	0.58921	0.317871	0.395598	0.491115	0.480494	0.342347	0.101494	0.337613	0.506935	0.304682	0.418463	0.550418	0.574927	0.412303	0.436271	0.462548	0.403286	0.442531	0.506355	0.29618	da	0	0	0	0	0	0	0	0	0	0	0	0	0	0	0	0	0	4.75357e-74	0	1.63820705837974e-317	0	0	0	0	1.04702e-191	0	0	0	0	0	0	1.93149e-51	0	0	0	0	0	0	0	0	0	0	0	0	0	da	TF	0.513678	0.497143	0.484327	0.4755	0	0	0	0	0	0	0	0	0	0	0	0
NA	47	38	0.0569864	49.0181	FBgn0015615	SMC3	0.493481	0.465429	0.473119	0.49622	0.429417	0.389708	0.293924	0.393215	0.491371	0.275363	0.379167	0.374082	0.27078	0.216139	0.203896	0.437562	0.435357	0.140154	0.31333	0.206987	0.401005	0.391001	0.261541	0.286194	0.116238	0.403465	0.272259	0.307897	0.452142	0.393574	0.24243	0.0110741	0.251517	0.32095	0.340189	0.337957	0.453058	0.368203	0.315021	0.363758	0.401743	0.433982	0.384652	0.371702	0.254557	SMC3	0	0	0	0	0	0	0	0	0	0	0	0	0	9.45856e-231	4.86117e-205	0	0	7.33438e-97	0	2.23948e-211	0	0	0	0	5.19236e-67	0	0	0	0	0	1.44297e-291	0.100568	2.0933237277586e-314	0	0	0	0	0	0	0	0	0	0	0	2.96439387504748e-322	SMC3	CBP	0.479455	0.477343	0.482062	0.483924	0	0	0	0	0	0	0	0	0	0	0	0
NA	65	89	0.924706	112.734	FBgn0011604	Iswi	0.503797	0.49213	0.449976	0.463096	0.45368	0.438868	0.289531	0.441318	0.450585	0.310817	0.334785	0.41829	0.357761	0.225401	0.252238	0.48332	0.443806	0.17346	0.32371	0.238464	0.372734	0.41714	0.29319	0.35568	0.159801	0.459351	0.327722	0.370386	0.525776	0.471688	0.284638	-0.00315428	0.3183	0.353293	0.351746	0.396124	0.463281	0.431836	0.404599	0.423824	0.493037	0.426094	0.458523	0.422244	0.328462	Iswi	0	0	0	0	0	0	0	0	0	0	0	0	0	2.70697e-251	2.93218059731237e-316	0	0	4.27473e-148	0	6.76334e-282	0	0	0	0	1.05091e-125	0	0	0	0	0	0	0.63999	0	0	0	0	0	0	0	0	0	0	0	0	0	Iswi	CBP	0.497963	0.481967	0.477249	0.471917	0	0	0	0	0	0	0	0	0	0	0	0
NA	135	38	-0.179736	63.1087	FBgn0010328	woc	0.480263	0.502963	0.470899	0.447063	0.461084	0.48827	0.300655	0.476728	0.42559	0.35899	0.329637	0.420141	0.374022	0.290359	0.292064	0.529344	0.447599	0.175592	0.319505	0.24255	0.361272	0.431876	0.325648	0.377561	0.202182	0.499565	0.341167	0.39917	0.54446	0.529064	0.330485	0.0151751	0.3661	0.399628	0.368719	0.43991	0.477629	0.471668	0.463096	0.455874	0.559246	0.420337	0.529357	0.456639	0.35312	woc	0	0	0	0	0	0	0	0	0	0	0	0	0	0	0	0	0	9.13022e-152	0	7.28824e-292	0	0	0	0	1.43568e-201	0	0	0	0	0	0	0.0244316	0	0	0	0	0	0	0	0	0	0	0	0	0	woc	CBP	0.491613	0.484708	0.475297	0.465356	0	0	0	0	0	0	0	0	0	0	0	0
NA	21	8	0.693335	6.26357	FBgn0030012	CG18262	0.496027	0.457413	0.462617	0.472215	0.488474	0.410598	0.334188	0.396878	0.423732	0.278562	0.410943	0.340521	0.216367	0.210361	0.182806	0.31621	0.468832	0.0885874	0.389741	0.20635	0.386106	0.411213	0.265465	0.272081	0.116043	0.377871	0.270769	0.304569	0.425716	0.391919	0.228165	0.0119321	0.269597	0.291561	0.341041	0.322069	0.420759	0.346316	0.322979	0.369013	0.376047	0.379579	0.388774	0.319036	0.242653	CG18262	0	0	0	0	0	0	0	0	0	0	0	0	3.03077e-231	2.0622e-218	1.54856e-164	0	0	1.46195e-39	0	4.62637e-210	0	0	0	0	8.61914e-67	0	0	0	0	0	1.30403e-257	0.076839	0	0	0	0	0	0	0	0	0	0	0	0	4.0697e-292	CG18262	TF	0.47672	0.472019	0.472068	0.462401	0	0	0	0	0	0	0	0	0	0	0	0
NA	58	58	-0.382924	34.967	FBgn0261573	CoRest	0.493299	0.467396	0.442445	0.483873	0.41946	0.409633	0.300224	0.413646	0.451114	0.305624	0.340093	0.384877	0.298574	0.231758	0.224208	0.441131	0.421725	0.154391	0.309536	0.230893	0.364429	0.404444	0.306871	0.322694	0.180496	0.460098	0.283894	0.333625	0.468464	0.406803	0.279214	0.0184896	0.304897	0.38924	0.331478	0.372033	0.460276	0.456059	0.361976	0.406265	0.442288	0.426322	0.419956	0.407711	0.284729	CoRest	0	0	0	0	0	0	0	0	0	0	0	0	0	6.016e-266	1.35507e-248	0	0	2.27299e-117	0	6.30739e-264	0	0	0	0	2.18184e-160	0	0	0	0	0	0	0.00610955	0	0	0	0	0	0	0	0	0	0	0	0	0	CoRest	CBP	0.480348	0.467714	0.471754	0.467626	0	0	0	0	0	0	0	0	0	0	0	0
dual_cluster	25	94	1.30189	50.0873	FBgn0261793	Trf2	0.492152	0.443665	0.443636	0.495924	0.425943	0.396984	0.337012	0.432223	0.438459	0.293111	0.393747	0.440031	0.383748	0.382804	0.220348	0.562131	0.551946	0.187842	0.406932	0.327211	0.422205	0.495016	0.366373	0.425966	0.267903	0.534246	0.425109	0.419407	0.57913	0.51705	0.314858	0.0549924	0.38362	0.460395	0.422756	0.540352	1	0.575435	0.447933	0.519402	0.604016	0.460703	0.608049	0.499707	0.38511	Trf2	0	0	0	0	0	0	0	0	0	0	0	0	0	0	5.71513e-240	0	0	8.89907e-174	0	0	0	0	0	0	0	0	0	0	0	0	0	3.34026e-16	0	0	0	0	0	0	0	0	0	0	0	0	0	Trf2	TF	0.467909	0.459818	0.468844	0.462767	0	0	0	0	0	0	0	0	0	0	0	0
NA	195	131	-0.525081	47.2227	FBgn0002781	mod(mdg4)	0.461217	0.459307	0.462546	0.48847	0.4461	0.394938	0.338412	0.416072	0.44377	0.280887	0.365336	0.427533	0.398492	0.309985	0.225612	0.485796	0.541546	0.181782	0.380794	0.279079	0.434074	0.442762	0.335912	0.371584	0.207511	0.459493	0.397202	0.380902	0.549048	0.510181	0.28104	0.0112237	0.357356	0.347495	0.441798	0.48783	0.549367	0.459361	0.44455	0.504516	0.594304	0.449418	0.579386	0.408906	0.37372	mod(mdg4)	0	0	0	0	0	0	0	0	0	0	0	0	0	0	8.9755e-252	0	0	1.08746e-162	0	0	0	0	0	0	1.8441e-212	0	0	0	0	0	0	0.0960555	0	0	0	0	0	0	0	0	0	0	0	0	0	mod(mdg4)	CBP	0.460262	0.461023	0.467885	0.463062	0	0	0	0	0	0	0	0	0	0	0	0
NA	43	9	1.35287	28.427	FBgn0023395	Chd3	0.483908	0.440804	0.442008	0.499323	0.352776	0.354637	0.304727	0.357362	0.460008	0.245418	0.34666	0.336852	0.208775	0.141267	0.137035	0.322961	0.382658	0.13142	0.305392	0.135615	0.371547	0.324412	0.240596	0.192958	0.090456	0.345372	0.216115	0.240429	0.353686	0.283489	0.195542	-0.00339398	0.200337	0.218956	0.294054	0.222869	0.354059	0.295594	0.249247	0.30293	0.29541	0.423505	0.26465	0.302235	0.179355	Chd3	0	0	0	0	0	0	0	0	0	5.65589e-299	0	0	4.32436e-215	2.16581e-98	1.21273e-92	0	0	2.69405e-85	0	9.37048e-91	0	0	4.49331e-287	1.93268e-183	3.51351e-41	0	1.06841e-230	1.15055e-286	0	0	1.99217e-188	0.614785	7.19955e-198	6.71587e-237	0	1.38646e-245	0	0	0	0	0	0	0	0	2.33376e-158	Chd3	CBP	0.462356	0.455573	0.466511	0.46521	0	0	0	0	0	0	0	0	0	0	0	0
NA	112	42	0.389245	34.5671	FBgn0087008	e(y)3	0.466492	0.470825	0.47134	0.452573	0.47726	0.484736	0.263362	0.469689	0.41686	0.378271	0.318001	0.401808	0.313603	0.256109	0.246677	0.490794	0.413935	0.140422	0.297439	0.231706	0.319615	0.404313	0.331502	0.352643	0.178012	0.511368	0.283622	0.376747	0.492272	0.442096	0.280066	0.0411481	0.372987	0.418365	0.294275	0.398321	0.486584	0.55453	0.403053	0.483298	0.460416	0.381713	0.464869	0.45271	0.309161	e(y)3	0	0	0	0	0	0	0	0	0	0	0	0	0	0	3.99341e-302	0	0	3.15392e-97	0	7.95515e-266	0	0	0	0	5.4574e-156	0	0	0	0	0	0	1.03471e-09	0	0	0	0	0	0	0	0	0	0	0	0	0	e(y)3	CBP	0.468658	0.469552	0.465307	0.455618	0	0	0	0	0	0	0	0	0	0	0	0
NA	0	0	NA	0.0335714	FBgn0008646	E5	0.434561	0.62154	0.464418	0.339252	0.5862	0.699597	0.257418	0.534708	0.292562	0.537683	0.212088	0.286178	0.102286	0.125871	0.371207	0.212709	0.228381	-0.00189929	0.242237	0.149711	0.190697	0.328855	0.263975	0.247353	0.0482892	0.380177	0.149168	0.32898	0.368606	0.553363	0.289595	-0.00024855	0.302052	0.291901	0.116621	0.200754	0.166152	0.259029	0.42647	0.219276	0.3433	0.220453	0.311806	0.301378	0.227052	E5	0	0	0	0	0	0	0	0	0	0	4.61372e-222	0	3.19392e-52	2.40062e-78	0	2.21129e-223	4.1584e-258	0.778232	4.28974e-291	2.12143e-110	3.9e-179	0	0	7.99886e-304	7.81106e-13	0	1.31998e-109	0	0	0	0	0.970601	0	0	1.91602e-67	1.0568e-198	7.0917e-136	0	0	1.33057e-237	0	3.35612e-240	0	0	4.66727e-255	E5	TF	0.52805	0.50684	0.464943	0.430467	0	0	0	0	0	0	0	0	0	0	0	0
NA	90	49	0.080717	37.6733	FBgn0261885	osa	0.477793	0.467646	0.451624	0.458922	0.414256	0.426167	0.280151	0.464519	0.441661	0.322538	0.321166	0.433107	0.362316	0.277012	0.259861	0.583269	0.44593	0.182286	0.309591	0.246767	0.362869	0.421098	0.356173	0.380105	0.208972	0.543017	0.321711	0.362581	0.521464	0.430079	0.303616	0.0597421	0.32592	0.478753	0.358314	0.417296	0.556372	0.564845	0.383994	0.459503	0.484184	0.452143	0.459214	0.499278	0.30678	osa	0	0	0	0	0	0	0	0	0	0	0	0	0	0	0	0	0	1.34721e-163	0	2.37701e-302	0	0	0	0	1.67807e-215	0	0	0	0	0	0	7.556e-19	0	0	0	0	0	0	0	0	0	0	0	0	0	osa	CBP	0.472719	0.465688	0.463996	0.459529	0	0	0	0	0	0	0	0	0	0	0	0
NA	38	35	1.20144	25.9039	FBgn0036398	upSET	0.505926	0.475195	0.429148	0.437376	0.475737	0.497401	0.26544	0.507585	0.410054	0.374843	0.31007	0.416996	0.350934	0.290699	0.297693	0.558752	0.423475	0.156047	0.317382	0.252074	0.311358	0.440896	0.389019	0.418424	0.199048	0.600258	0.339769	0.414756	0.552357	0.479817	0.358273	0.168397	0.341076	0.512755	0.31252	0.417847	0.554325	0.590341	0.422269	0.457756	0.484733	0.420659	0.463572	0.531865	0.326395	upSET	0	0	0	0	0	0	0	0	0	0	0	0	0	0	0	0	0	6.87918e-120	0	7.77117870131532e-316	0	0	0	0	2.63048e-195	0	0	0	0	0	0	1.43471e-139	0	0	0	0	0	0	0	0	0	0	0	0	0	upSET	CBP	0.490561	0.47009	0.461911	0.45154	0	0	0	0	0	0	0	0	0	0	0	0
NA	51	35	0.414796	15.803	FBgn0051224	CG31224	0.498877	0.464204	0.43044	0.451483	0.494423	0.468288	0.257469	0.459786	0.41936	0.340779	0.340846	0.368443	0.264414	0.257146	0.253027	0.430219	0.426259	0.109876	0.297258	0.222459	0.298185	0.406825	0.34072	0.361538	0.166242	0.489244	0.291885	0.373412	0.493834	0.441956	0.310422	0.0402842	0.320926	0.426324	0.276519	0.374693	0.462306	0.501839	0.391792	0.411612	0.43109	0.367412	0.43095	0.420182	0.292478	CG31224	0	0	0	0	0	0	0	0	0	0	0	0	0	0	2.7152168072239e-318	0	0	4.9755e-60	0	1.147e-244	0	0	0	0	5.05975e-136	0	0	0	0	0	0	2.29106e-09	0	0	0	0	0	0	0	0	0	0	0	0	0	CG31224	TF	0.481541	0.464507	0.461251	0.452873	0	0	0	0	0	0	0	0	0	0	0	0
NA	85	8	0.0660497	13.8276	FBgn0029905	Nf-YC	0.455333	0.479495	0.446261	0.452654	0.446647	0.445116	0.293505	0.429387	0.41093	0.325838	0.334411	0.391105	0.300363	0.28388	0.237873	0.435114	0.460875	0.128485	0.354761	0.243567	0.355991	0.414545	0.322953	0.334621	0.171737	0.463337	0.309911	0.364203	0.483007	0.465272	0.268353	0.00633292	0.343823	0.372759	0.344075	0.398773	0.481961	0.446502	0.397618	0.437234	0.471172	0.388884	0.466394	0.403712	0.301665	Nf-YC	0	0	0	0	0	0	0	0	0	0	0	0	0	0	1.80598e-280	0	0	1.39784e-81	0	2.24807e-294	0	0	0	0	3.64386e-145	0	0	0	0	0	0	0.347707	0	0	0	0	0	0	0	0	0	0	0	0	0	Nf-YC	TF	0.467414	0.460363	0.458436	0.448935	0	0	0	0	0	0	0	0	0	0	0	0
NA	81	48	-0.246741	45.687	FBgn0010280	Taf4	0.498193	0.470427	0.419653	0.442481	0.485901	0.478378	0.254638	0.494483	0.411353	0.340776	0.28196	0.425276	0.349316	0.256385	0.291396	0.527517	0.414842	0.1661	0.299467	0.244835	0.298243	0.439273	0.357174	0.411004	0.212941	0.555192	0.314294	0.408036	0.543843	0.483102	0.349936	0.0568579	0.359402	0.500384	0.305107	0.413744	0.494242	0.565908	0.447326	0.453419	0.497836	0.41535	0.470283	0.506363	0.328982	Taf4	0	0	0	0	0	0	1.77863632502849e-322	0	0	0	0	0	0	0	0	0	0	8.62372e-136	0	1.60864e-297	0	0	0	0	7.07412e-224	0	0	0	0	0	0	3.23837e-17	0	0	0	0	0	0	0	0	0	0	0	0	0	Taf4	CBP	0.48431	0.462758	0.457689	0.448421	0	0	0	0	0	0	0	0	0	0	0	0
NA	61	48	0.289773	45.655	FBgn0061200	Nup153	0.487122	0.46438	0.435657	0.438589	0.431184	0.453859	0.252333	0.466791	0.4158	0.343522	0.325841	0.39791	0.312406	0.253426	0.265084	0.506562	0.398528	0.134475	0.284108	0.219473	0.325608	0.410036	0.309843	0.36169	0.195193	0.490296	0.303635	0.378907	0.492112	0.450873	0.317955	0.018254	0.32432	0.437231	0.308789	0.392651	0.475458	0.496869	0.407581	0.408909	0.485665	0.414801	0.44097	0.459692	0.309598	Nup153	0	0	0	0	0	0	1.67398413043143e-316	0	0	0	0	0	0	2.52190868263206e-319	0	0	0	2.97279e-89	0	4.89796e-238	0	0	0	0	9.49343e-188	0	0	0	0	0	0	0.00679152	0	0	0	0	0	0	0	0	0	0	0	0	0	Nup153	CBP	0.475751	0.462386	0.456437	0.448309	0	0	0	0	0	0	0	0	0	0	0	0
NA	30	17	-0.101429	21.026	FBgn0039488	CG6066	0.44593	0.450927	0.443502	0.4689	0.460562	0.415228	0.323315	0.42044	0.419813	0.296475	0.356403	0.421652	0.342319	0.346812	0.236941	0.487361	0.538279	0.16404	0.360924	0.286486	0.398986	0.446928	0.311992	0.406356	0.232921	0.466498	0.397607	0.398118	0.521179	0.524029	0.301707	0.00284294	0.395626	0.390347	0.415363	0.509433	0.542919	0.48328	0.485349	0.50066	0.612198	0.444928	0.603563	0.412267	0.390368	CG6066	0	0	0	0	0	0	0	0	0	0	0	0	0	0	3.1392e-278	0	0	1.90311e-132	0	0	0	0	0	0	1.11894e-268	0	0	0	0	0	0	0.673355	0	0	0	0	0	0	0	0	0	0	0	0	0	CG6066	CBP	0.448428	0.446786	0.452315	0.445814	0	0	0	0	0	0	0	0	0	0	0	0
NA	173	308	-0.365318	322.95	FBgn0000412	D1	0.416987	0.456937	0.4568	0.472447	0.452901	0.387697	0.359949	0.421657	0.441213	0.276391	0.382887	0.500348	0.55717	0.402954	0.243173	0.587148	0.633258	0.248192	0.403911	0.345342	0.502651	0.501117	0.335124	0.448901	0.253641	0.484356	0.498469	0.449941	0.679069	0.635368	0.295815	0.00016715	0.483964	0.367031	0.531824	0.623527	0.64918	0.507999	0.555669	0.609995	0.783791	0.480759	0.777595	0.453519	0.473508	D1	0	0	0	0	0	0	0	0	0	0	0	0	0	0	2.12572e-293	0	0	6.1187e-306	0	0	0	0	0	0	6.97423065669504e-320	0	0	0	0	0	0	0.980227	0	0	0	0	0	0	0	0	0	0	0	0	0	D1	CBP	0.436962	0.443575	0.450793	0.448877	0	0	0	0	0	0	0	0	0	0	0	0
NA	185	407	-0.218613	210.58	FBgn0014879	Set	0.409058	0.474752	0.456719	0.451899	0.448561	0.431094	0.354504	0.437404	0.403407	0.301059	0.360807	0.465672	0.483153	0.437151	0.26493	0.558197	0.61509	0.217521	0.387284	0.350162	0.458397	0.485591	0.330116	0.463788	0.282371	0.491528	0.493032	0.454961	0.607314	0.644801	0.316426	0.00288163	0.481401	0.373833	0.517593	0.634619	0.602345	0.485331	0.602879	0.587305	0.82424	0.451696	0.795862	0.437925	0.473186	Set	0	0	0	0	0	0	0	0	0	0	0	0	0	0	0	0	0	9.32739e-234	0	0	0	0	0	0	0	0	0	0	0	0	0	0.669172	0	0	0	0	0	0	0	0	0	0	0	0	0	Set	CBP	0.441905	0.446843	0.448107	0.439167	0	0	0	0	0	0	0	0	0	0	0	0
NA	4	12	-0.931737	14.4336	FBgn0037831	Cap-H2	0.449267	0.518545	0.460983	0.357591	0.508468	0.54628	0.246007	0.497698	0.372314	0.422633	0.308254	0.327626	0.209354	0.163584	0.304951	0.349686	0.296475	0.0619774	0.265123	0.166482	0.237868	0.332193	0.272639	0.296361	0.104516	0.41581	0.192048	0.340694	0.443636	0.470197	0.274813	0.00416757	0.307983	0.335325	0.183021	0.275614	0.264233	0.363527	0.3825	0.295066	0.371501	0.277722	0.345207	0.349942	0.261441	Cap-H2	0	0	0	0	0	0	1.91256e-300	0	0	0	0	0	2.66891e-216	1.03387e-131	0	0	0	3.62112e-20	0	2.05046e-136	1.85844e-280	0	0	0	1.85798e-54	0	1.05805e-181	0	0	0	0	0.536599	0	0	6.31551e-165	0	0	0	0	0	0	0	0	0	0	Cap-H2	CBP	0.483906	0.476265	0.446597	0.43174	0	0	0	0	0	0	0	0	0	0	0	0
NA	22	11	0.194489	50.2126	FBgn0002521	pho	0.465241	0.482424	0.43241	0.404102	0.441654	0.478147	0.281083	0.49006	0.402254	0.346515	0.309948	0.378983	0.300718	0.262862	0.274921	0.484767	0.388999	0.153686	0.299735	0.231523	0.311199	0.417789	0.347808	0.384761	0.189936	0.53515	0.282907	0.35956	0.483208	0.458545	0.331273	0.0700905	0.316103	0.465776	0.29412	0.383344	0.456337	0.512997	0.404274	0.402499	0.45242	0.379246	0.425009	0.466029	0.305909	pho	0	0	0	0	0	0	0	0	0	0	0	0	0	0	0	0	0	2.63962e-116	0	2.13517e-265	0	0	0	0	1.06662e-177	0	0	0	0	0	0	2.33509e-25	0	0	0	0	0	0	0	0	0	0	0	0	0	pho	TF	0.473833	0.460025	0.446044	0.437286	0	0	0	0	0	0	0	0	0	0	0	0
NA	70	36	0.42892	34.252	FBgn0261617	nej	0.482218	0.439822	0.411553	0.446828	0.435714	0.442793	0.271734	0.472222	0.410534	0.32483	0.311451	0.433988	0.398599	0.323595	0.279319	0.575226	0.45876	0.183398	0.330818	0.277436	0.354152	0.450823	0.372882	0.405284	0.230098	0.575042	0.367049	0.40473	0.566545	0.472341	0.33967	0.0665161	0.359829	0.494746	0.35007	0.453273	0.62803	0.606522	0.417757	0.490024	0.522106	0.439431	0.508379	0.532688	0.339152	nej	0	0	0	0	0	0	0	0	0	0	0	0	0	0	0	0	0	1.30859e-165	0	0	0	0	0	0	4.46751e-262	0	0	0	0	0	0	5.40524e-23	0	0	0	0	0	0	0	0	0	0	0	0	0	nej	CBP	0.46102	0.444531	0.445105	0.438191	0	0	0	0	0	0	0	0	0	0	0	0
NA	45	18	1.29667	10.2969	FBgn0036395	CG17361	0.433846	0.455434	0.442525	0.44231	0.472822	0.391461	0.29329	0.397238	0.430316	0.260976	0.382676	0.351705	0.259429	0.225379	0.189816	0.386428	0.486457	0.126538	0.329887	0.223004	0.362369	0.400944	0.297244	0.320492	0.158431	0.423792	0.294508	0.325896	0.433159	0.397336	0.251953	0.0426978	0.303046	0.362042	0.353856	0.376887	0.450335	0.393934	0.357921	0.401405	0.425974	0.396384	0.431186	0.351737	0.268264	CG17361	0	0	0	0	0	0	0	0	0	0	0	0	0	3.03571e-251	1.79745e-177	0	0	3.63932e-79	0	6.92595e-246	0	0	0	0	1.4468e-123	0	0	0	0	0	1.59020073512381e-315	2.38806e-10	0	0	0	0	0	0	0	0	0	0	0	0	0	CG17361	CBP	0.44464	0.443935	0.443529	0.440886	0	0	0	0	0	0	0	0	0	0	0	0
NA	19	14	0.957356	10.4403	FBgn0041111	lilli	0.483913	0.440546	0.411532	0.434827	0.440079	0.448563	0.258778	0.46756	0.407741	0.320495	0.308493	0.371176	0.273133	0.291027	0.238656	0.466401	0.406267	0.122826	0.314247	0.235449	0.298659	0.413104	0.399074	0.362568	0.184719	0.565625	0.308542	0.349372	0.459466	0.39998	0.311831	0.109742	0.294682	0.481962	0.29455	0.384817	0.553472	0.555895	0.359257	0.400829	0.417253	0.393104	0.403933	0.481911	0.26432	lilli	0	0	0	0	0	0	0	0	0	0	0	0	0	0	2.33017e-282	0	0	1.15628e-74	0	1.15786e-274	0	0	0	0	5.15135e-168	0	0	0	0	0	0	6.92193e-60	0	0	0	0	0	0	0	0	0	0	0	0	0	lilli	CBP	0.46223	0.445331	0.442705	0.435712	0	0	0	0	0	0	0	0	0	0	0	0
NA	1	0	NA	0.0211429	FBgn0010323	Gsc	0.420893	0.385648	0.430774	0.532353	0.34731	0.253353	0.350587	0.259922	0.403205	0.179902	0.426683	0.282382	0.0810381	0.0981147	0.0933404	0.208429	0.416932	0.0433784	0.315406	0.115178	0.345735	0.270567	0.181342	0.103161	0.065544	0.28176	0.150226	0.175012	0.245779	0.15782	0.149541	0.00947245	0.120712	0.162643	0.290767	0.145157	0.319579	0.228758	0.148657	0.24322	0.176408	0.41757	0.199384	0.218533	0.0956872	Gsc	0	0	0	0	0	3.88137971372883e-319	0	0	0	2.49232e-159	0	0	2.29817e-33	3.57735e-48	9.53874e-44	2.2829e-214	0	1.23379e-10	0	8.06006e-66	0	0	6.69879e-162	4.29721e-53	2.26295e-22	0	3.72554e-111	9.20499e-151	7.1278e-300	1.28699e-122	3.76803e-110	0.160143	3.68037e-72	3.32157e-130	0	7.81576e-104	0	5.62729e-259	7.32802e-109	1.62266e-293	3.50433e-153	0	5.65164e-196	5.70148e-236	6.78926e-46	Gsc	TF	0.403271	0.412439	0.442417	0.434575	0	0	0	0	0	0	0	0	0	0	0	0
NA	50	24	-0.738952	20.5131	FBgn0051151	wge	0.442176	0.460896	0.453349	0.407025	0.43877	0.468382	0.270192	0.465372	0.387757	0.357124	0.322907	0.410221	0.332279	0.286922	0.262704	0.527219	0.40981	0.143086	0.310118	0.232492	0.328181	0.40842	0.352035	0.367857	0.177463	0.507974	0.314502	0.363816	0.501801	0.462305	0.294891	0.0351157	0.356264	0.429225	0.308372	0.396442	0.525309	0.540393	0.389393	0.446352	0.455961	0.37134	0.458176	0.46749	0.313058	wge	0	0	0	0	0	0	0	0	0	0	0	0	0	0	0	0	0	6.46189e-101	0	1.14073e-267	0	0	0	0	5.02107e-155	0	0	0	0	0	0	1.90367e-07	0	0	0	0	0	0	0	0	0	0	0	0	0	wge	CBP	0.451536	0.45214	0.440861	0.430241	0	0	0	0	0	0	0	0	0	0	0	0
NA	81	43	0.996298	41.0116	FBgn0014037	Su(Tpl)	0.46317	0.451837	0.417329	0.42721	0.433053	0.457581	0.257112	0.464364	0.387871	0.337207	0.287051	0.383286	0.279794	0.343413	0.269096	0.537168	0.427529	0.129515	0.31327	0.268626	0.311601	0.441136	0.417319	0.446272	0.252205	0.59719	0.340845	0.379791	0.475218	0.458802	0.354016	0.146854	0.336854	0.563189	0.320671	0.455256	0.586734	0.608475	0.414798	0.446315	0.49481	0.410701	0.467086	0.511501	0.308182	Su(Tpl)	0	0	0	0	0	0	0	0	0	0	0	0	0	0	0	0	0	7.09562e-83	0	0	0	0	0	0	3.55734349907059e-316	0	0	0	0	0	0	2.95692e-106	0	0	0	0	0	0	0	0	0	0	0	0	0	Su(Tpl)	CBP	0.457503	0.444112	0.439886	0.429483	0	0	0	0	0	0	0	0	0	0	0	0
NA	76	48	0.395303	45.075	FBgn0010750	atms	0.445773	0.425588	0.402449	0.475698	0.444147	0.384592	0.326638	0.388773	0.393635	0.273835	0.328038	0.407299	0.350214	0.320281	0.238533	0.417993	0.522989	0.171033	0.353978	0.286678	0.365114	0.439664	0.302422	0.377722	0.224005	0.451164	0.380292	0.378034	0.504824	0.486098	0.293302	0.00434229	0.377239	0.367524	0.413477	0.482281	0.517764	0.436439	0.494501	0.470008	0.591708	0.443955	0.59309	0.397044	0.366392	atms	0	0	0	0	0	0	0	0	0	0	0	0	0	0	4.61295e-282	0	0	5.63622e-144	0	0	0	0	0	0	3.88161e-248	0	0	0	0	0	0	0.519659	0	0	0	0	0	0	0	0	0	0	0	0	0	atms	CBP	0.435681	0.424603	0.437377	0.428629	0	0	0	0	0	0	0	0	0	0	0	0
NA	1	4	0.0678034	0.758857	FBgn0085432	pan	0.464258	0.445835	0.410669	0.422374	0.452571	0.446271	0.26327	0.463289	0.387601	0.334765	0.302661	0.397505	0.346707	0.282318	0.269919	0.511241	0.442747	0.15723	0.320762	0.233436	0.311741	0.419546	0.334031	0.381648	0.199393	0.513788	0.329409	0.399549	0.536179	0.478744	0.329562	0.030471	0.342218	0.452906	0.313718	0.406547	0.522586	0.516041	0.41898	0.437789	0.483629	0.390823	0.471948	0.472237	0.323913	pan	0	0	0	0	0	0	0	0	0	0	0	0	0	0	0	0	0	1.04942e-121	0	6.85026e-270	0	0	0	0	5.42801e-196	0	0	0	0	0	0	6.20615e-06	0	0	0	0	0	0	0	0	0	0	0	0	0	pan	TF	0.455047	0.440254	0.435784	0.426148	0	0	0	0	0	0	0	0	0	0	0	0
NA	38	19	1.31479	22.2887	FBgn0034240	MESR4	0.464801	0.445812	0.418735	0.408434	0.437023	0.443929	0.241843	0.447861	0.416087	0.301145	0.336355	0.378736	0.299198	0.261148	0.255816	0.477451	0.393148	0.124373	0.303095	0.229697	0.309592	0.396447	0.304623	0.360743	0.169139	0.446374	0.301773	0.379409	0.500963	0.473797	0.312416	0.0178071	0.315368	0.394699	0.289083	0.379813	0.467507	0.446542	0.398842	0.397124	0.459289	0.365192	0.437078	0.420206	0.327652	MESR4	0	0	0	0	0	0	4.00286e-290	0	0	0	0	0	0	0	0	0	0	1.59747e-76	0	3.78785e-261	0	0	0	0	8.38921e-141	0	0	0	0	0	0	0.00827536	0	0	0	0	0	0	0	0	0	0	0	0	0	MESR4	TF	0.455306	0.443116	0.434445	0.430774	0	0	0	0	0	0	0	0	0	0	0	0
NA	143	46	-0.964613	100.153	FBgn0025463	Bap60	0.427151	0.436334	0.421368	0.439569	0.488977	0.411353	0.306928	0.432266	0.40449	0.290286	0.352848	0.449186	0.480829	0.379125	0.261412	0.529175	0.583782	0.218081	0.388477	0.326115	0.403541	0.490109	0.334835	0.461801	0.25116	0.490171	0.459219	0.467623	0.635966	0.602919	0.321178	0.0117299	0.44714	0.415805	0.448439	0.594376	0.597508	0.51065	0.544743	0.563844	0.69144	0.42131	0.702202	0.447762	0.445357	Bap60	0	0	0	0	0	0	0	0	0	0	0	0	0	0	0	0	0	5.57001e-235	0	0	0	0	0	0	1.72208873342326e-313	0	0	0	0	0	0	0.081974	0	0	0	0	0	0	0	0	0	0	0	0	0	Bap60	CBP	0.431743	0.428284	0.431105	0.425782	0	0	0	0	0	0	0	0	0	0	0	0
NA	46	28	0.914235	22.0557	FBgn0013799	Deaf1	0.429162	0.459156	0.406708	0.417509	0.438545	0.438222	0.298734	0.432523	0.40036	0.294757	0.330116	0.414846	0.362054	0.328642	0.257345	0.491852	0.479565	0.158481	0.326878	0.280765	0.366118	0.442929	0.323975	0.416225	0.220159	0.473877	0.380723	0.405962	0.53298	0.529847	0.28931	0.00411935	0.366403	0.40393	0.379731	0.500028	0.538898	0.471522	0.463136	0.473169	0.58205	0.399185	0.564433	0.43949	0.36811	Deaf1	0	0	0	0	0	0	0	0	0	0	0	0	0	0	0	0	0	1.21108e-123	0	0	0	0	0	0	1.49395e-239	0	0	0	0	0	0	0.541323	0	0	0	0	0	0	0	0	0	0	0	0	0	Deaf1	TF	0.444159	0.431675	0.428134	0.422579	0	0	0	0	0	0	0	0	0	0	0	0
NA	59	15	-0.0444275	25.57	FBgn0051365	CG31365	0.449802	0.437289	0.402649	0.41707	0.418492	0.404639	0.276944	0.414656	0.400866	0.264293	0.328614	0.336671	0.294752	0.234051	0.23272	0.385679	0.417561	0.152821	0.304642	0.205437	0.333226	0.371869	0.279486	0.299578	0.144427	0.423933	0.290499	0.337225	0.467531	0.413197	0.25163	0.0406535	0.308468	0.308721	0.318245	0.355308	0.426814	0.369984	0.360898	0.373487	0.437402	0.375845	0.414233	0.357772	0.270924	CG31365	0	0	0	0	0	0	0	0	0	0	0	0	0	2.41293e-271	3.32696e-268	0	0	5.24992e-115	0	3.47969e-208	0	0	0	0	8.44963e-103	0	0	0	0	0	1.07400669828486e-314	1.63428e-09	0	0	0	0	0	0	0	0	0	0	0	0	0	CG31365	TF	0.443545	0.429913	0.426702	0.421535	0	0	0	0	0	0	0	0	0	0	0	0
NA	296	433	-0.0497013	252.474	FBgn0039735	Nph	0.399146	0.473884	0.435201	0.397089	0.47995	0.469613	0.297405	0.461749	0.388019	0.324293	0.353381	0.455488	0.426482	0.459821	0.313674	0.601039	0.562206	0.192887	0.349634	0.36993	0.371844	0.506303	0.33133	0.546382	0.297076	0.495835	0.480904	0.501025	0.617492	0.6892	0.35953	-7.53974e-05	0.512829	0.448442	0.459877	0.685516	0.587022	0.516515	0.67385	0.564814	0.840478	0.389454	0.810855	0.445202	0.536214	Nph	0	0	0	0	0	0	0	0	0	0	0	0	0	0	0	0	0	2.64503e-183	0	0	0	0	0	0	0	0	0	0	0	0	0	0.99108	0	0	0	0	0	0	0	0	0	0	0	0	0	Nph	CBP	0.436515	0.436077	0.42633	0.418668	0	0	0	0	0	0	0	0	0	0	0	0
NA	18	24	-0.266282	27.4411	FBgn0032815	CG10462	0.469141	0.427714	0.397128	0.40736	0.440406	0.427587	0.259283	0.416132	0.405422	0.293773	0.359827	0.338715	0.245638	0.226454	0.237966	0.385222	0.387512	0.114357	0.329538	0.214218	0.275674	0.375345	0.293419	0.323173	0.148988	0.423791	0.266648	0.350192	0.455307	0.4127	0.283949	0.0493971	0.29696	0.372412	0.260561	0.350603	0.430123	0.42751	0.361604	0.360321	0.389194	0.344756	0.393879	0.369904	0.276579	CG10462	0	0	0	0	0	0	0	0	0	0	0	0	1.59977e-299	1.08567e-253	1.07907e-280	0	0	6.63697e-65	0	1.31353e-226	0	0	0	0	2.41717e-109	0	0	0	0	0	0	2.3188e-13	0	0	0	0	0	0	0	0	0	0	0	0	0	CG10462	TF	0.448427	0.431328	0.425336	0.421353	0	0	0	0	0	0	0	0	0	0	0	0
NA	46	23	0.156377	29.0834	FBgn0036248	ssp	0.411708	0.430929	0.431848	0.424761	0.437731	0.393736	0.311441	0.395701	0.405778	0.287627	0.340546	0.385087	0.341918	0.284253	0.222681	0.413373	0.473583	0.159696	0.330344	0.247536	0.363122	0.409313	0.312935	0.34611	0.171493	0.444288	0.331015	0.362054	0.484849	0.478809	0.255402	0.0511545	0.342669	0.336646	0.372147	0.426175	0.469517	0.415812	0.417079	0.439276	0.507151	0.3903	0.509814	0.391228	0.331027	ssp	0	0	0	0	0	0	0	0	0	0	0	0	0	0	3.65042e-245	0	0	1.53421e-125	0	2.76894e-304	0	0	0	0	9.4455e-145	0	0	0	0	0	0	3.19725e-14	0	0	0	0	0	0	0	0	0	0	0	0	0	ssp	CBP	0.421319	0.424828	0.424812	0.421005	0	0	0	0	0	0	0	0	0	0	0	0
NA	16	15	0.356148	14.4617	FBgn0052296	Mrtf	0.4662	0.425495	0.388399	0.413675	0.442562	0.427174	0.241141	0.451976	0.388384	0.30018	0.305004	0.349967	0.25337	0.25876	0.229043	0.410832	0.38414	0.106033	0.303011	0.219613	0.268198	0.371294	0.341266	0.334143	0.120605	0.52136	0.278875	0.340034	0.45315	0.383175	0.289749	0.238385	0.266602	0.401182	0.258812	0.341001	0.49509	0.485212	0.32904	0.349111	0.359736	0.360216	0.370771	0.435289	0.239635	Mrtf	0	0	0	0	0	0	2.09486e-288	0	0	0	0	0	3.51567232267714e-319	0	1.2363e-259	0	0	5.25755e-56	0	2.40196e-238	0	0	0	0	4.91615e-72	0	0	0	0	0	0	1.04736e-281	0	0	0	0	0	0	0	0	0	0	0	0	9.87155e-285	Mrtf	TF	0.445848	0.426698	0.423442	0.416431	0	0	0	0	0	0	0	0	0	0	0	0
NA	38	36	-0.386063	49.7034	FBgn0004656	fs(1)h	0.437386	0.43361	0.407885	0.409614	0.471965	0.455256	0.284371	0.485064	0.384396	0.334458	0.307874	0.466025	0.488059	0.420036	0.29266	0.633398	0.526867	0.217707	0.362406	0.342137	0.354347	0.490466	0.407116	0.493001	0.275261	0.592922	0.461117	0.480962	0.649998	0.607019	0.368442	0.0713769	0.437488	0.517641	0.414957	0.601133	0.697166	0.634364	0.524742	0.566561	0.67849	0.416732	0.681783	0.545307	0.438822	fs(1)h	0	0	0	0	0	0	0	0	0	0	0	0	0	0	0	0	0	3.6738e-234	0	0	0	0	0	0	0	0	0	0	0	0	0	3.07143e-26	0	0	0	0	0	0	0	0	0	0	0	0	0	fs(1)h	TF	0.435498	0.426293	0.422124	0.414578	0	0	0	0	0	0	0	0	0	0	0	0
NA	19	16	0.428484	41.0647	FBgn0039904	Hcf	0.440659	0.444284	0.40482	0.398115	0.422814	0.430714	0.244839	0.432894	0.38009	0.308479	0.288603	0.377173	0.322819	0.247438	0.262101	0.49854	0.38853	0.156876	0.265645	0.212882	0.303224	0.395814	0.313567	0.375007	0.207201	0.488315	0.302717	0.369677	0.495931	0.451571	0.316165	0.107814	0.313529	0.428212	0.300361	0.388184	0.441518	0.470638	0.401368	0.397613	0.473118	0.363953	0.440286	0.435832	0.301791	Hcf	0	0	0	0	0	0	1.57109e-297	0	0	0	0	0	0	4.89006e-304	0	0	0	3.67632e-121	0	9.43981e-224	0	0	0	0	8.06169e-212	0	0	0	0	0	0	7.48278e-58	0	0	0	0	0	0	0	0	0	0	0	0	0	Hcf	CBP	0.442472	0.429921	0.421969	0.413594	0	0	0	0	0	0	0	0	0	0	0	0
NA	39	17	-1.17689	16.8369	FBgn0039831	CG12054	0.43959	0.458517	0.410957	0.375525	0.492801	0.480298	0.248914	0.491313	0.378409	0.336287	0.317031	0.374768	0.293858	0.322208	0.285151	0.502445	0.411816	0.134137	0.310492	0.271468	0.274938	0.416498	0.392941	0.451076	0.194326	0.549039	0.330098	0.411712	0.513632	0.491027	0.346336	0.114337	0.34966	0.517174	0.274495	0.442237	0.518076	0.56598	0.44341	0.432647	0.482268	0.33049	0.478358	0.470777	0.331982	CG12054	0	0	0	0	0	0	9.09114e-308	0	0	0	0	0	0	0	0	0	0	8.23223e-89	0	0	0	0	0	0	4.52452e-186	0	0	0	0	0	0	6.98841e-65	0	0	0	0	0	0	0	0	0	0	0	0	0	CG12054	CBP	0.449054	0.436355	0.421147	0.4126	0	0	0	0	0	0	0	0	0	0	0	0
NA	34	24	0.84393	30.3901	FBgn0040466	Dlip2	0.416886	0.412896	0.406783	0.442485	0.366833	0.325818	0.31532	0.350724	0.403876	0.233394	0.335541	0.338515	0.212856	0.241426	0.166243	0.352704	0.459324	0.110337	0.314776	0.215689	0.376687	0.368297	0.272559	0.27773	0.159957	0.389682	0.294768	0.284746	0.376546	0.354115	0.208755	0.0927627	0.290623	0.285838	0.3563	0.341303	0.438651	0.361482	0.316925	0.375905	0.416359	0.388147	0.402941	0.32419	0.243912	Dlip2	0	0	0	0	0	0	0	0	0	8.61916e-270	0	0	1.07552e-223	4.21883e-289	5.04392e-136	0	0	1.60193e-60	0	8.89512e-230	0	0	0	0	5.97888e-126	0	0	0	0	0	4.76984e-215	3.16198e-43	0	0	0	0	0	0	0	0	0	0	0	0	3.14913e-295	Dlip2	CBP	0.414891	0.412188	0.419762	0.416585	0	0	0	0	0	0	0	0	0	0	0	0
NA	39	27	-1.02542	46.6806	FBgn0033998	row	0.425479	0.437408	0.403204	0.409788	0.384898	0.417908	0.256685	0.417993	0.373443	0.288572	0.2914	0.400199	0.388567	0.275483	0.249441	0.505849	0.432114	0.172856	0.293173	0.240494	0.363541	0.406776	0.295099	0.36287	0.194176	0.454017	0.355728	0.375104	0.52447	0.496588	0.288771	0.0235633	0.355934	0.359416	0.366893	0.43113	0.451184	0.437145	0.438203	0.459347	0.577624	0.397681	0.534442	0.406844	0.345199	row	0	0	0	0	0	0	0	0	0	0	0	0	0	0	0	0	0	4.59714e-147	0	7.97903e-287	0	0	0	0	8.80423e-186	0	0	0	0	0	0	0.000475105	0	0	0	0	0	0	0	0	0	0	0	0	0	row	TF	0.431443	0.42203	0.41897	0.409864	0	0	0	0	0	0	0	0	0	0	0	0
NA	36	52	-0.793808	13.2611	FBgn0052772	CG32772	0.460727	0.405722	0.406006	0.402878	0.465148	0.419241	0.266611	0.445922	0.382002	0.305524	0.356519	0.377093	0.34075	0.281689	0.237066	0.46404	0.448187	0.170084	0.350385	0.234379	0.287087	0.430243	0.317133	0.376873	0.176913	0.497574	0.335339	0.392461	0.52972	0.441274	0.313488	0.106999	0.329913	0.416331	0.313519	0.426612	0.502056	0.497033	0.377877	0.437334	0.457803	0.34892	0.465326	0.426798	0.310564	CG32772	0	0	0	0	0	0	0	0	0	0	0	0	0	0	1.57556e-278	0	0	2.21718e-142	0	4.0432e-272	0	0	0	0	4.59787e-154	0	0	0	0	0	0	5.28326e-57	0	0	0	0	0	0	0	0	0	0	0	0	0	CG32772	TF	0.433224	0.424151	0.418833	0.411467	0	0	0	0	0	0	0	0	0	0	0	0
NA	7	5	0.0600556	1.95457	FBgn0005427	ewg	0.427865	0.446284	0.408484	0.387693	0.499645	0.465945	0.261179	0.462704	0.368861	0.339109	0.305492	0.396557	0.342367	0.301901	0.281029	0.480561	0.426856	0.159689	0.328968	0.251263	0.294094	0.419032	0.343532	0.412136	0.183364	0.500243	0.328867	0.407029	0.539635	0.521319	0.324016	0.069759	0.357024	0.46137	0.299055	0.43955	0.48334	0.516985	0.449175	0.42155	0.491996	0.340386	0.497316	0.442856	0.335517	ewg	0	0	0	0	0	0	0	0	0	0	0	0	0	0	0	0	0	1.5732e-125	0	9.37381517842752e-314	0	0	0	0	1.50914e-165	0	0	0	0	0	0	3.91496e-25	0	0	0	0	0	0	0	0	0	0	0	0	0	ewg	TF	0.437074	0.427544	0.417581	0.407837	0	0	0	0	0	0	0	0	0	0	0	0
NA	61	31	0.371908	28.962	FBgn0038551	Odj	0.410452	0.443463	0.415183	0.399839	0.434566	0.415389	0.293267	0.413257	0.387055	0.290396	0.337454	0.365898	0.323052	0.281909	0.22959	0.411783	0.449219	0.14683	0.319366	0.242947	0.361258	0.412485	0.292704	0.37397	0.189622	0.435109	0.327978	0.356464	0.48174	0.494651	0.261251	0.0300588	0.353247	0.35081	0.365126	0.427161	0.451947	0.402937	0.433517	0.424778	0.529687	0.352457	0.506281	0.363538	0.323685	Odj	0	0	0	0	0	0	0	0	0	0	0	0	0	0	6.7143e-261	0	0	3.19841e-106	0	7.68227e-293	0	0	0	0	4.15734e-177	0	0	0	0	0	0	8.26985e-06	0	0	0	0	0	0	0	0	0	0	0	0	0	Odj	TF	0.426957	0.423033	0.417234	0.411198	0	0	0	0	0	0	0	0	0	0	0	0
NA	9	12	0.957742	13.168	FBgn0003396	shn	0.460759	0.435113	0.396588	0.373801	0.451102	0.476633	0.229765	0.478465	0.363001	0.348669	0.324726	0.343441	0.218307	0.275368	0.259782	0.443891	0.369327	0.0978448	0.307569	0.223497	0.243136	0.408997	0.344367	0.37229	0.183338	0.496373	0.290569	0.386499	0.450497	0.443569	0.339985	0.0615642	0.297028	0.476034	0.235622	0.371477	0.503729	0.508894	0.380542	0.36192	0.421638	0.324574	0.406027	0.441303	0.286537	shn	0	0	0	0	0	0	2.63516e-261	0	0	0	0	0	1.78881e-235	0	0	0	0	6.45273e-48	0	5.40348e-247	2.62393e-293	0	0	0	1.6846e-165	0	0	0	0	0	0	6.40263e-20	0	0	4.48131e-275	0	0	0	0	0	0	0	0	0	0	shn	TF	0.447936	0.43082	0.416565	0.405852	0	0	0	0	0	0	0	0	0	0	0	0
NA	22	11	0.680346	19.3449	FBgn0037317	CG14667	0.416649	0.411721	0.411017	0.424475	0.440985	0.365212	0.291644	0.366242	0.381517	0.258695	0.298018	0.340641	0.237255	0.272964	0.205813	0.380388	0.448838	0.10378	0.342255	0.232151	0.341718	0.379067	0.3024	0.343401	0.169301	0.442944	0.298804	0.332521	0.421849	0.413155	0.249852	0.128622	0.294254	0.354035	0.328785	0.379922	0.449958	0.423875	0.357239	0.38297	0.425672	0.365083	0.427673	0.381548	0.272222	CG14667	0	0	0	0	0	0	0	0	0	0	0	0	5.52796e-279	0	5.88083e-209	0	0	1.0284e-53	0	7.19925e-267	0	0	0	0	4.50174e-141	0	0	0	0	0	3.76701600064667e-310	9.41062e-82	0	0	0	0	0	0	0	0	0	0	0	0	0	CG14667	TF	0.414185	0.413129	0.415965	0.409076	0	0	0	0	0	0	0	0	0	0	0	0
NA	109	0	2.88302	0.231286	FBgn0001180	hb	0.464643	0.410847	0.409693	0.37864	0.437926	0.484643	0.220215	0.410916	0.348414	0.389285	0.34655	0.270925	0.102176	0.106586	0.204065	0.2194	0.233449	0.0295804	0.304508	0.111322	0.184549	0.298922	0.235044	0.172652	0.0578905	0.33268	0.127701	0.286344	0.319627	0.291553	0.217157	0.00196277	0.260172	0.252676	0.118258	0.171592	0.271264	0.34156	0.234296	0.257226	0.212583	0.223842	0.207528	0.261919	0.151388	hb	0	0	0	0	0	0	1.12624e-239	0	0	0	0	0	4.10197e-52	1.414e-56	2.20915e-205	7.09887e-238	6.39356e-270	1.14878e-05	0	1.39775e-61	1.05026e-167	0	1.06298e-273	1.02238e-146	8.61213e-18	0	1.32647e-80	0	0	0	5.79531e-233	0.771023	0	2.1872404717147e-317	2.60292e-69	6.42298e-145	0	0	6.36034e-272	0	4.0907e-223	9.03486e-248	1.69515e-212	0	7.16607e-113	hb	TF	0.437745	0.428394	0.415956	0.402447	0	0	0	0	0	0	0	0	0	0	0	0
NA	71	35	0.700932	49.1727	FBgn0040273	Spt5	0.425438	0.412824	0.395261	0.427365	0.396126	0.361345	0.272095	0.402416	0.399069	0.237928	0.313857	0.390612	0.340487	0.289096	0.222604	0.51691	0.460451	0.159931	0.305979	0.242666	0.336516	0.420724	0.299354	0.386663	0.225791	0.462355	0.346757	0.349899	0.501124	0.456695	0.282652	0.0570272	0.327306	0.435082	0.372056	0.448198	0.519192	0.478455	0.401738	0.430235	0.529926	0.413937	0.51484	0.417043	0.324264	Spt5	0	0	0	0	0	0	0	0	0	1.32927e-280	0	0	0	0	5.43339e-245	0	0	6.57928e-126	0	3.76898e-292	0	0	0	0	3.50503e-252	0	0	0	0	0	0	2.61041e-17	0	0	0	0	0	0	0	0	0	0	0	0	0	Spt5	CBP	0.419131	0.411174	0.415222	0.411991	0	0	0	0	0	0	0	0	0	0	0	0
NA	3	4	-0.318272	11.1541	FBgn0002723	Met	0.418526	0.449781	0.407946	0.38118	0.46788	0.443237	0.230783	0.435457	0.377337	0.348369	0.271752	0.331465	0.220945	0.252369	0.256227	0.440411	0.368344	0.101716	0.294125	0.205219	0.256952	0.361349	0.327274	0.365491	0.141746	0.49747	0.255643	0.350575	0.435765	0.425494	0.293016	0.13975	0.283603	0.451057	0.228792	0.355471	0.440555	0.48308	0.357296	0.359028	0.363205	0.317371	0.378293	0.406455	0.256398	Met	0	0	0	0	0	0	1.13827e-263	0	0	0	0	0	2.70909e-241	1.35022113407533e-316	0	0	0	1.16887e-51	0	9.71364e-208	0	0	0	0	4.73117e-99	0	0	0	0	0	0	2.61045e-96	0	0	4.70341e-259	0	0	0	0	0	0	0	0	0	0	Met	TF	0.434154	0.425418	0.414358	0.406954	0	0	0	0	0	0	0	0	0	0	0	0
NA	26	26	1.25438	22.0773	FBgn0028926	NC2beta	0.401559	0.405835	0.40751	0.442065	0.403508	0.326667	0.310475	0.361923	0.412078	0.216254	0.362884	0.402531	0.354327	0.347686	0.200369	0.485913	0.546117	0.169529	0.365116	0.277589	0.413119	0.428487	0.307571	0.393241	0.237065	0.449177	0.39475	0.354783	0.508062	0.465711	0.258306	0.0577793	0.347039	0.393425	0.432837	0.513431	0.58536	0.477327	0.434144	0.483791	0.586643	0.415505	0.589164	0.397221	0.356428	NC2beta	0	0	0	0	0	0	0	0	0	5.33814e-231	0	0	0	0	6.1916e-198	0	0	1.87547e-141	0	0	0	0	0	0	1.58013e-278	0	0	0	0	0	0	9.94474e-18	0	0	0	0	0	0	0	0	0	0	0	0	0	NC2beta	CBP	0.403697	0.404968	0.414242	0.413809	0	0	0	0	0	0	0	0	0	0	0	0
NA	77	24	0.271384	58.0261	FBgn0022764	Sin3A	0.440443	0.42603	0.404562	0.384262	0.418119	0.457718	0.227857	0.453674	0.355471	0.358457	0.271885	0.370592	0.29211	0.268248	0.257866	0.49227	0.371227	0.128412	0.281085	0.225169	0.258621	0.384283	0.353631	0.36741	0.192364	0.521745	0.294314	0.359183	0.466488	0.417926	0.314471	0.073326	0.335894	0.45708	0.264056	0.378172	0.485078	0.54446	0.381989	0.417544	0.431137	0.347728	0.426399	0.463036	0.269843	Sin3A	0	0	0	0	0	0	6.68043e-257	0	0	0	0	0	0	0	0	0	0	1.72405e-81	0	9.08317e-251	0	0	0	0	2.64868e-182	0	0	0	0	0	0	1.32471e-27	0	0	0	0	0	0	0	0	0	0	0	0	0	Sin3A	CBP	0.433236	0.423678	0.413824	0.402154	0	0	0	0	0	0	0	0	0	0	0	0
NA	81	28	0.359393	33.4104	FBgn0263102	psq	0.417698	0.426803	0.417021	0.392754	0.423123	0.40673	0.270728	0.442387	0.378007	0.294816	0.337129	0.39187	0.291389	0.331005	0.257951	0.579381	0.472937	0.140302	0.338095	0.263034	0.33036	0.450065	0.330207	0.452535	0.287636	0.522663	0.361483	0.386841	0.482458	0.468453	0.340649	0.0740296	0.348266	0.560287	0.361061	0.470732	0.595062	0.572475	0.412547	0.45402	0.554787	0.390998	0.536599	0.480794	0.34695	psq	0	0	0	0	0	0	0	0	0	0	0	0	0	0	0	0	0	4.59825e-97	0	0	0	0	0	0	0	0	0	0	0	0	0	4.17229e-28	0	0	0	0	0	0	0	0	0	0	0	0	0	psq	CBP	0.422251	0.420507	0.413569	0.406457	0	0	0	0	0	0	0	0	0	0	0	0
NA	110	16	0.413413	74.1913	FBgn0032979	Clamp	0.45334	0.394842	0.371847	0.425274	0.346358	0.360585	0.241731	0.382845	0.376038	0.248621	0.28134	0.33945	0.286842	0.230898	0.198845	0.439712	0.395462	0.158226	0.263874	0.216595	0.285866	0.363099	0.31212	0.321134	0.209334	0.488695	0.270252	0.297091	0.418399	0.328126	0.292922	0.0685193	0.268228	0.423802	0.310648	0.339582	0.454332	0.488248	0.32237	0.373854	0.408985	0.405029	0.382901	0.422677	0.238232	Clamp	0	0	0	0	0	0	7.52616e-290	0	0	5.03022e-307	0	0	0	6.12812e-264	6.6172e-195	0	0	3.01872e-123	0	9.69278e-232	0	0	0	0	2.94393e-216	0	0	0	0	0	0	2.64723e-24	0	0	0	0	0	0	0	0	0	0	0	0	2.45979e-281	Clamp	TF	0.424091	0.406676	0.411326	0.404268	0	0	0	0	0	0	0	0	0	0	0	0
NA	26	9	1.02834	11.0781	FBgn0024993	CG2662	0.40781	0.401321	0.4175	0.417516	0.395537	0.300153	0.276435	0.322667	0.42429	0.193105	0.387294	0.318349	0.209524	0.198518	0.151391	0.343287	0.425333	0.106492	0.333788	0.167947	0.369001	0.357562	0.240224	0.265847	0.113594	0.323784	0.246029	0.27717	0.369866	0.342078	0.193275	0.00246457	0.260244	0.266492	0.333493	0.318237	0.385291	0.328389	0.279079	0.342911	0.356922	0.365149	0.343106	0.273173	0.224909	CG2662	0	0	0	0	0	0	0	0	0	1.01046e-183	0	0	1.17782e-216	2.92969e-194	7.07639e-113	0	0	1.76863e-56	0	7.97842e-139	0	0	3.62513e-286	0	4.62792e-64	0	1.68238e-300	0	0	0	4.76262e-184	0.71478	0	0	0	0	0	0	0	0	0	0	0	0	3.52013e-250	CG2662	CBP	0.404565	0.408877	0.411037	0.413687	0	0	0	0	0	0	0	0	0	0	0	0
NA	74	115	0.632373	54.2781	FBgn0013756	Mtor	0.405223	0.410001	0.404173	0.420184	0.357183	0.358525	0.273307	0.380748	0.385579	0.27627	0.293048	0.38595	0.323144	0.26705	0.209126	0.498397	0.435711	0.147767	0.304249	0.233661	0.370473	0.394754	0.281556	0.339478	0.2295	0.43296	0.319146	0.326969	0.453415	0.426026	0.271735	0.0166634	0.321208	0.399617	0.362057	0.406074	0.499708	0.480751	0.38009	0.436558	0.507198	0.439945	0.478484	0.421661	0.305034	Mtor	0	0	0	0	0	0	0	0	0	0	0	0	0	0	7.99852e-216	0	0	1.43174e-107	0	2.02152e-270	0	0	0	0	1.08484e-260	0	0	0	0	0	0	0.0134735	0	0	0	0	0	0	0	0	0	0	0	0	0	Mtor	CBP	0.407612	0.406466	0.409895	0.405032	0	0	0	0	0	0	0	0	0	0	0	0
NA	40	22	-1.465	12.1676	FBgn0262582	cic	0.430543	0.428488	0.388616	0.386927	0.477102	0.474553	0.249482	0.481459	0.372193	0.340019	0.298633	0.417975	0.376175	0.369	0.284354	0.547297	0.463935	0.155963	0.332068	0.300882	0.307142	0.475035	0.405438	0.456683	0.225017	0.562385	0.39344	0.444716	0.582209	0.553805	0.338001	0.0715686	0.384475	0.522304	0.328607	0.518078	0.640425	0.597143	0.471667	0.489015	0.558175	0.370884	0.565635	0.51816	0.37186	cic	0	0	0	0	0	0	0	0	0	0	0	0	0	0	0	0	0	9.24121e-120	0	0	0	0	0	0	2.00139e-250	0	0	0	0	0	0	2.26299e-26	0	0	0	0	0	0	0	0	0	0	0	0	0	cic	TF	0.429516	0.415882	0.408644	0.401353	0	0	0	0	0	0	0	0	0	0	0	0
NA	102	37	-0.541076	51.5851	FBgn0015602	BEAF-32	0.385184	0.436167	0.399118	0.4121	0.387938	0.385474	0.299907	0.412505	0.376251	0.265749	0.304347	0.423523	0.405817	0.375523	0.23301	0.520223	0.536957	0.193906	0.338982	0.315042	0.413754	0.456978	0.346666	0.43989	0.254276	0.485958	0.429814	0.394295	0.548048	0.554092	0.2781	0.0372553	0.427967	0.387137	0.450474	0.54757	0.572361	0.497092	0.522768	0.53091	0.679697	0.42844	0.650121	0.43061	0.424421	BEAF-32	0	0	0	0	0	0	0	0	0	0	0	0	0	0	6.90824e-269	0	0	2.91495e-185	0	0	0	0	0	0	1.58101006669199e-321	0	0	0	0	0	0	3.27468e-08	0	0	0	0	0	0	0	0	0	0	0	0	0	BEAF-32	CBP	0.410676	0.406823	0.408142	0.401764	0	0	0	0	0	0	0	0	0	0	0	0
NA	47	30	-0.961815	42.3193	FBgn0000618	e(y)2	0.387617	0.389532	0.390442	0.442021	0.381036	0.324758	0.31252	0.374905	0.394967	0.214025	0.324927	0.43028	0.446957	0.361834	0.213894	0.516391	0.55594	0.204159	0.333337	0.293011	0.421295	0.45	0.307784	0.410206	0.241169	0.462273	0.443109	0.381136	0.553626	0.515024	0.279568	0.0285693	0.391484	0.372512	0.480625	0.537506	0.562138	0.474633	0.466767	0.507936	0.651673	0.460195	0.646031	0.419816	0.388123	e(y)2	0	0	0	0	0	0	0	0	0	3.40114e-226	0	0	0	0	6.4914e-226	0	0	1.418e-205	0	0	0	0	0	0	1.79186e-288	0	0	0	0	0	0	2.26449e-05	0	0	0	0	0	0	0	0	0	0	0	0	0	e(y)2	CBP	0.388575	0.389197	0.402403	0.400916	0	0	0	0	0	0	0	0	0	0	0	0
NA	89	10	1.68647	8.78014	FBgn0031434	insv	0.340998	0.365711	0.437241	0.465294	0.372562	0.27432	0.314082	0.296233	0.408097	0.209575	0.37748	0.293473	0.159891	0.14417	0.11526	0.282578	0.44161	0.0868189	0.277548	0.154855	0.364153	0.2659	0.196693	0.168608	0.0804632	0.295956	0.185751	0.201856	0.285672	0.206694	0.134111	-0.00020032	0.183503	0.211582	0.310276	0.215199	0.335978	0.271751	0.185671	0.301091	0.25374	0.393012	0.29432	0.233481	0.165956	insv	0	0	0	0	0	0	0	0	0	9.18892e-217	0	0	7.58087e-126	1.94775e-102	6.5356e-66	0	0	4.63536e-38	0	4.50395e-118	0	0	1.13501e-190	6.401e-140	6.46656e-33	0	6.57598e-170	6.5166e-201	0	9.04004e-211	8.89156e-89	0.976304	8.45653e-166	5.46045e-221	0	1.02056e-228	0	0	9.23487e-170	0	3.86359335047855e-320	0	0	5.35842e-270	1.48348e-135	insv	CBP	0.353355	0.381317	0.402311	0.403469	0	0	0	0	0	0	0	0	0	0	0	0
NA	148	245	0.0300671	319.707	FBgn0003607	Su(var)205	0.381807	0.408087	0.393635	0.42371	0.401746	0.377342	0.334326	0.408798	0.377032	0.261429	0.33103	0.460319	0.547612	0.420392	0.242732	0.556649	0.597347	0.249847	0.365121	0.348824	0.436465	0.474398	0.328423	0.459348	0.275264	0.488062	0.507101	0.456805	0.636811	0.61741	0.307556	0.0163044	0.484268	0.373669	0.511404	0.632928	0.624937	0.499469	0.575369	0.592999	0.807916	0.451302	0.786241	0.449908	0.47327	Su(var)205	0	0	0	0	0	0	0	0	0	0	0	0	0	0	2.59537e-292	0	0	3.87902030404719e-310	0	0	0	0	0	0	0	0	0	0	0	0	0	0.0156165	0	0	0	0	0	0	0	0	0	0	0	0	0	Su(var)205	CBP	0.394947	0.394509	0.401809	0.396854	0	0	0	0	0	0	0	0	0	0	0	0
NA	72	123	0.657688	72.3567	FBgn0034118	Nup62	0.385184	0.434194	0.39874	0.387866	0.442085	0.408111	0.307523	0.416436	0.373567	0.285003	0.319044	0.42944	0.447934	0.401406	0.258593	0.529832	0.532476	0.208126	0.36568	0.332327	0.389847	0.474281	0.327969	0.473749	0.262697	0.459347	0.458338	0.454919	0.595792	0.626987	0.305679	0.0129289	0.441926	0.392563	0.439711	0.612368	0.564877	0.473385	0.565868	0.528982	0.728062	0.386803	0.70559	0.414409	0.474646	Nup62	0	0	0	0	0	0	0	0	0	0	0	0	0	0	0	0	0	9.73223e-214	0	0	0	0	0	0	0	0	0	0	0	0	0	0.055217	0	0	0	0	0	0	0	0	0	0	0	0	0	Nup62	CBP	0.409689	0.406039	0.401496	0.39591	0	0	0	0	0	0	0	0	0	0	0	0
NA	142	3	-0.187484	1.989	FBgn0031435	Elba2	0.426019	0.402017	0.427623	0.348708	0.450035	0.456551	0.20874	0.389708	0.406023	0.34119	0.381072	0.263044	0.15329	0.12485	0.189998	0.264175	0.269104	0.056187	0.255841	0.133665	0.227247	0.302206	0.250001	0.244303	0.043908	0.338669	0.151431	0.290648	0.351102	0.316969	0.192959	-0.0032268	0.282578	0.264703	0.148649	0.225385	0.256166	0.330707	0.269766	0.301607	0.2373	0.214661	0.243126	0.269519	0.19718	Elba2	0	0	0	0	0	0	5.11608e-215	0	0	0	0	0	1.04026e-115	4.22634e-77	8.14947e-178	0	0	7.56156e-17	0	3.39843e-88	1.66966e-255	0	1.57524803128051e-310	3.3816e-296	7.32941e-11	0	6.18761e-113	0	0	0	1.92149e-183	0.632318	0	0	7.52867e-109	2.93351e-251	0	0	0	0	4.32529e-279	1.47053e-227	2.77322e-293	0	1.26051e-191	Elba2	CBP	0.414018	0.418553	0.401092	0.402078	0	0	0	0	0	0	0	0	0	0	0	0
NA	84	43	-0.229194	34.0547	FBgn0030812	wcy	0.411826	0.414844	0.402387	0.37058	0.419218	0.441475	0.224921	0.432622	0.353541	0.345669	0.262453	0.366746	0.306494	0.24141	0.253628	0.477598	0.362653	0.122876	0.257619	0.20596	0.279495	0.371181	0.299965	0.339772	0.183367	0.477545	0.276747	0.347239	0.454296	0.433304	0.29411	0.0277974	0.325343	0.439244	0.266909	0.36107	0.444162	0.498052	0.370781	0.401697	0.443185	0.361152	0.414413	0.450192	0.275713	wcy	0	0	0	0	0	0	3.30178e-250	0	0	0	0	0	0	4.61688e-289	7.5404298868291e-320	0	0	1.00828e-74	0	2.9332e-209	0	0	0	0	1.49007e-165	0	0	0	0	0	0	3.74699e-05	0	0	0	0	0	0	0	0	0	0	0	0	0	wcy	CBP	0.413335	0.409686	0.399909	0.390635	0	0	0	0	0	0	0	0	0	0	0	0
NA	23	15	0.800032	27.3193	FBgn0020616	SA	0.434811	0.375515	0.365413	0.422393	0.331705	0.341942	0.238062	0.3684	0.405565	0.255795	0.28586	0.317525	0.193376	0.158713	0.172198	0.321167	0.342222	0.096125	0.273811	0.151873	0.278155	0.304088	0.252569	0.216499	0.139563	0.370431	0.227273	0.227968	0.343015	0.268484	0.210649	0.010731	0.180106	0.283309	0.263314	0.244542	0.35208	0.343646	0.257093	0.276562	0.298893	0.365961	0.274386	0.315867	0.182663	SA	0	0	0	0	0	0	6.31745e-281	0	0	0	0	0	3.05538e-184	5.27748e-124	6.03497e-146	0	0	2.66145e-46	0	1.36325e-113	0	0	4.11145225115902e-317	1.56488e-231	4.70181e-96	0	1.45499e-255	3.71104e-257	0	0	5.09713e-219	0.111559	1.08231e-159	0	0	8.58963e-297	0	0	0	0	0	0	0	0	2.81216e-164	SA	CBP	0.405163	0.391913	0.399533	0.40074	0	0	0	0	0	0	0	0	0	0	0	0
NA	21	10	1.98982	11.7037	FBgn0031885	Mnn1	0.435028	0.375063	0.377621	0.409768	0.432444	0.362671	0.250141	0.394678	0.379684	0.252288	0.290494	0.353661	0.273691	0.273908	0.218098	0.476092	0.387631	0.135433	0.28943	0.24095	0.264254	0.362755	0.359474	0.356949	0.14379	0.507712	0.27974	0.338257	0.468237	0.35567	0.277551	0.142538	0.272975	0.431908	0.250173	0.362652	0.521497	0.536494	0.312373	0.387244	0.349992	0.337945	0.374437	0.44758	0.265731	Mnn1	0	0	0	0	0	0	6.92347104045894e-311	0	0	2.17471274557249e-316	0	0	0	0	5.13495e-235	0	0	1.62904e-90	0	6.14321e-288	0	0	0	0	6.65995e-102	0	0	0	0	0	0	3.75813e-100	0	0	5.71158798429466e-311	0	0	0	0	0	0	0	0	0	0	Mnn1	CBP	0.405045	0.395904	0.39937	0.395433	0	0	0	0	0	0	0	0	0	0	0	0
NA	18	22	-0.601634	26.1284	FBgn0037120	CG11247	0.425186	0.420381	0.377936	0.372286	0.374709	0.399956	0.2367	0.422289	0.378456	0.286283	0.285543	0.31866	0.232026	0.213795	0.22447	0.409108	0.350267	0.111127	0.266848	0.19059	0.288497	0.355723	0.274442	0.318665	0.157787	0.433467	0.259307	0.302347	0.401216	0.36312	0.26887	0.0246455	0.256996	0.404616	0.27429	0.322845	0.414801	0.42824	0.31941	0.342528	0.376122	0.353718	0.351733	0.380138	0.241411	CG11247	0	0	0	0	0	0	1.18845e-277	0	0	0	0	0	1.41409e-266	1.06212e-225	3.46457e-249	0	0	2.26906e-61	0	6.2017e-179	0	0	0	0	1.44585e-122	0	0	0	0	0	0	0.000257233	0	0	0	0	0	0	0	0	0	0	0	0	4.57255e-289	CG11247	TF	0.422783	0.407834	0.398947	0.394849	0	0	0	0	0	0	0	0	0	0	0	0
NA	25	35	1.23478	7.20743	FBgn0038549	CG17802	0.395648	0.427104	0.400244	0.371828	0.372068	0.392504	0.248291	0.379133	0.381035	0.29154	0.289243	0.303039	0.198289	0.182765	0.207991	0.314742	0.346966	0.0843956	0.262428	0.165206	0.307654	0.314276	0.250328	0.237358	0.102597	0.354821	0.226505	0.266227	0.349763	0.36048	0.206883	0.0169465	0.259616	0.265003	0.257567	0.257785	0.326579	0.311245	0.313866	0.297206	0.336907	0.348027	0.319247	0.311582	0.215493	CG17802	0	0	0	0	0	0	3.43199e-306	0	0	0	0	0	8.29815e-194	1.8381e-164	1.85501e-213	0	0	4.71797e-36	0	2.46688e-134	0	0	2.31012363678419e-311	3.13779e-279	1.56857e-52	0	8.3145e-254	0	0	0	3.6714e-211	0.0119714	0	0	0	0	0	0	0	0	0	0	0	0	2.35988e-229	CG17802	CBP	0.411376	0.407665	0.398706	0.395172	0	0	0	0	0	0	0	0	0	0	0	0
NA	13	43	1.47639	19.7854	FBgn0031317	Charon	0.457811	0.361818	0.367551	0.396679	0.426778	0.351555	0.242751	0.370657	0.397289	0.238195	0.363024	0.324611	0.22581	0.204549	0.168906	0.343304	0.403688	0.112798	0.335358	0.196026	0.281351	0.39784	0.252065	0.305826	0.126114	0.360671	0.27017	0.332999	0.445067	0.357233	0.218716	0.0425162	0.274044	0.318687	0.274052	0.34505	0.427446	0.389378	0.314451	0.346794	0.370838	0.311923	0.370772	0.30506	0.25638	Charon	0	0	0	0	0	0	2.33858e-292	0	0	3.0236e-281	0	0	3.1876e-252	2.27332e-206	2.05152e-140	0	0	3.47057e-63	0	2.2786e-189	0	0	8.15957388326343e-316	0	1.2112e-78	0	0	0	0	0	2.26895e-236	2.84326e-10	0	0	0	0	0	0	0	0	0	0	0	0	0	Charon	CBP	0.409814	0.395727	0.395965	0.39623	0	0	0	0	0	0	0	0	0	0	0	0
NA	163	342	-0.123588	189.193	FBgn0043456	CG4747	0.384009	0.474214	0.402307	0.322568	0.483975	0.502581	0.232439	0.474205	0.3231	0.379605	0.242187	0.398258	0.34316	0.31546	0.322503	0.517413	0.388165	0.151831	0.280235	0.260112	0.26822	0.431374	0.31206	0.46107	0.224357	0.481408	0.34824	0.429563	0.523363	0.60315	0.34787	0.0313284	0.394278	0.464855	0.302739	0.486323	0.426813	0.492214	0.541173	0.446168	0.626102	0.31211	0.587045	0.428635	0.399995	CG4747	0	0	0	0	0	0	1.52575e-267	0	0	0	5.72094e-291	0	0	0	0	0	0	1.57361e-113	0	0	0	0	0	0	6.21815e-249	0	0	0	0	0	0	3.37666e-06	0	0	0	0	0	0	0	0	0	0	0	0	0	CG4747	CBP	0.429111	0.420177	0.395774	0.381239	0	0	0	0	0	0	0	0	0	0	0	0
NA	49	4	0.855804	7.20929	FBgn0030963	CG7101	0.402096	0.396251	0.397419	0.387049	0.417615	0.360668	0.26575	0.364186	0.396099	0.2497	0.334108	0.293287	0.191697	0.185523	0.18364	0.313811	0.378578	0.0987421	0.299175	0.178366	0.295873	0.337235	0.243164	0.261199	0.141002	0.325351	0.22891	0.290321	0.368699	0.364054	0.233439	-0.00100229	0.244199	0.273108	0.277181	0.294977	0.315235	0.30549	0.304668	0.311445	0.348066	0.311729	0.349845	0.280001	0.237015	CG7101	0	0	0	0	0	0	0	0	0	9.1635530560446e-310	0	0	4.93174e-181	1.73168e-169	4.76585e-166	0	0	9.02399e-49	0	1.30538e-156	0	0	2.23478e-293	0	5.02927e-98	0	2.514e-259	0	0	0	6.74877e-270	0.881855	6.13683e-296	0	0	0	0	0	0	0	0	0	0	0	2.08854e-278	CG7101	TF	0.399174	0.398589	0.395704	0.395783	0	0	0	0	0	0	0	0	0	0	0	0
NA	55	28	-0.462184	25.894	FBgn0015371	chn	0.431703	0.406078	0.387846	0.356195	0.406843	0.459889	0.25121	0.433399	0.349115	0.336207	0.33693	0.394741	0.433321	0.213551	0.258013	0.438862	0.404051	0.178366	0.337603	0.203113	0.312371	0.427943	0.279638	0.29472	0.132819	0.418163	0.321933	0.376312	0.580558	0.465036	0.268848	-0.00184476	0.352736	0.320055	0.307735	0.364389	0.49215	0.427691	0.343447	0.420694	0.463563	0.359203	0.460038	0.386794	0.319955	chn	0	0	0	0	0	0	1.27921238291198e-313	0	0	0	0	0	0	3.53364e-225	0	0	0	1.30507e-156	0	1.88745e-203	0	0	0	0	4.26552e-87	0	0	0	0	0	0	0.784439	0	0	0	0	0	0	0	0	0	0	0	0	0	chn	TF	0.418891	0.408543	0.395456	0.386187	0	0	0	0	0	0	0	0	0	0	0	0
NA	109	416	0.217232	389.276	FBgn0015268	Nap1	0.387099	0.446134	0.393736	0.352386	0.484253	0.471686	0.264291	0.463835	0.356415	0.333597	0.321972	0.432763	0.409605	0.466094	0.31158	0.575105	0.535959	0.176359	0.356693	0.369502	0.328101	0.516819	0.350147	0.585315	0.305595	0.49462	0.481445	0.524613	0.612161	0.709475	0.365422	0.00556426	0.517525	0.490351	0.413585	0.696478	0.59504	0.544848	0.688649	0.559359	0.809201	0.343257	0.788486	0.450652	0.541916	Nap1	0	0	0	0	0	0	0	0	0	0	0	0	0	0	0	0	0	4.25407e-153	0	0	0	0	0	0	0	0	0	0	0	0	0	0.409334	0	0	0	0	0	0	0	0	0	0	0	0	0	Nap1	CBP	0.416617	0.40899	0.394839	0.387154	0	0	0	0	0	0	0	0	0	0	0	0
NA	0	0	NA	0.0171429	FBgn0053801	His1:CG33801	0.438501	0.409988	0.341584	0.388811	0.338475	0.393311	0.194225	0.343332	0.354238	0.294615	0.174682	0.238953	0.0906698	0.0994079	0.191106	0.211699	0.245269	0.0370649	0.189868	0.111365	0.253235	0.258889	0.218174	0.152002	0.0427958	0.319576	0.149535	0.212815	0.241975	0.286157	0.161807	-0.00204887	0.177821	0.199158	0.194736	0.161061	0.209363	0.257582	0.272884	0.245539	0.25847	0.299797	0.20469	0.280334	0.135271	His1:CG33801	0	0	0	0	0	0	7.08562e-186	0	0	0	3.40875e-150	4.44115e-283	2.28156e-41	2.07195e-49	6.55361e-180	3.08559e-221	1.33645e-298	3.84525e-08	1.43283e-177	1.25512e-61	7.86186899601342e-319	0	3.49188e-235	8.7597e-114	2.17282e-10	0	3.8414e-110	1.3162e-223	1.88947e-290	0	7.14366e-129	0.761277	1.18255e-155	1.58572e-195	7.28019e-187	1.09011e-127	2.56246e-216	0	0	2.8293e-299	0	0	1.17559e-206	0	2.66705e-90	His1:CG33801	CBP	0.424244	0.396691	0.394721	0.386624	0	0	0	0	0	0	0	0	0	0	0	0
NA	6	9	0.414194	12.8951	FBgn0037922	CG14711	0.388644	0.417995	0.393283	0.373889	0.435061	0.406276	0.266236	0.41514	0.380979	0.283747	0.340335	0.340377	0.271057	0.267608	0.235076	0.390801	0.434743	0.126349	0.31372	0.240241	0.305223	0.389988	0.304992	0.384877	0.167602	0.437597	0.322661	0.358797	0.441705	0.450524	0.265889	0.0465987	0.321618	0.356795	0.320631	0.413953	0.418919	0.408147	0.409016	0.394061	0.485678	0.327952	0.475676	0.351133	0.318739	CG14711	0	0	0	0	0	0	0	0	0	0	0	0	0	0	8.94023e-274	0	0	6.22192e-79	0	3.31081e-286	0	0	0	0	2.96012e-138	0	0	0	0	0	0	4.73374e-12	0	0	0	0	0	0	0	0	0	0	0	0	0	CG14711	TF	0.40332	0.399974	0.393453	0.390958	0	0	0	0	0	0	0	0	0	0	0	0
NA	23	35	-0.906763	44.8934	FBgn0265784	CrebB	0.415768	0.420672	0.38251	0.352713	0.452389	0.442625	0.230017	0.448069	0.346054	0.327468	0.296125	0.319286	0.218653	0.251093	0.252523	0.411721	0.356342	0.0948329	0.292844	0.210607	0.256296	0.370981	0.313237	0.357356	0.140196	0.487271	0.248943	0.351003	0.434286	0.412354	0.301668	0.0973977	0.27602	0.431056	0.229007	0.335524	0.456874	0.475972	0.343316	0.334501	0.381204	0.311242	0.387135	0.397923	0.264253	CrebB	0	0	0	0	0	0	6.88733e-262	0	0	0	0	0	3.11005e-236	2.55787958493691e-313	5.39459013997332e-317	0	0	4.1671e-45	0	6.25591e-219	0	0	0	0	6.41596e-97	0	7.67883e-308	0	0	0	0	1.70775e-47	0	0	1.49701e-259	0	0	0	0	0	0	0	0	0	0	CrebB	TF	0.41822	0.406317	0.392916	0.383543	0	0	0	0	0	0	0	0	0	0	0	0
NA	70	22	0.151204	39.0089	FBgn0037027	HIPP1	0.400981	0.399175	0.384866	0.384095	0.396042	0.395838	0.276657	0.412062	0.363722	0.27559	0.291634	0.350711	0.305009	0.260204	0.227926	0.459275	0.39956	0.154066	0.292299	0.238961	0.30331	0.389256	0.293715	0.356802	0.211191	0.448916	0.297953	0.342434	0.445127	0.424723	0.307192	0.0152342	0.317496	0.407723	0.317179	0.387042	0.464418	0.452077	0.388738	0.404745	0.478095	0.372508	0.452949	0.390887	0.296555	HIPP1	0	0	0	0	0	0	0	0	0	0	0	0	0	0	4.63511e-257	0	0	7.05071e-117	0	4.24112e-283	0	0	0	0	3.66135e-220	0	0	0	0	0	0	0.0238813	0	0	0	0	0	0	0	0	0	0	0	0	0	HIPP1	CBP	0.400078	0.395008	0.392279	0.386568	0	0	0	0	0	0	0	0	0	0	0	0
NA	23	18	1.55142	13.5804	FBgn0261823	Asx	0.418221	0.383572	0.364269	0.397575	0.397307	0.367322	0.223198	0.384254	0.354751	0.260512	0.250765	0.309755	0.21257	0.202282	0.206765	0.367991	0.334799	0.0793368	0.254556	0.178617	0.267886	0.323913	0.289163	0.283483	0.14558	0.436172	0.226348	0.289216	0.390346	0.338366	0.245046	0.0620333	0.23616	0.370478	0.232956	0.287971	0.400173	0.429043	0.307629	0.320735	0.325991	0.345974	0.320708	0.376309	0.226461	Asx	0	0	0	0	0	0	2.54221e-246	0	0	0	1.75862237850463e-312	0	4.36532e-223	9.03854e-202	6.44595e-211	0	0	4.80397e-32	2.96439387504748e-322	4.6998e-157	0	0	0	0	1.96063e-104	0	1.89366e-253	0	0	0	4.79876e-298	3.35132e-20	2.32358e-276	0	9.25137e-269	0	0	0	0	0	0	0	0	0	1.04781e-253	Asx	CBP	0.400897	0.388687	0.390909	0.383678	0	0	0	0	0	0	0	0	0	0	0	0
NA	39	16	-0.431603	38.4241	FBgn0015239	Hr78	0.411973	0.401844	0.370459	0.377509	0.355213	0.375295	0.228246	0.410528	0.363379	0.264158	0.262431	0.330335	0.210099	0.233388	0.225931	0.433586	0.342755	0.101212	0.250645	0.200452	0.2415	0.358718	0.341472	0.346112	0.220627	0.476862	0.244135	0.293127	0.372015	0.347251	0.285463	0.0971643	0.258635	0.474529	0.277033	0.330882	0.430257	0.479426	0.330339	0.324987	0.392987	0.353922	0.366876	0.423828	0.234418	Hr78	0	0	0	0	0	0	8.50286e-258	0	0	0	0	0	7.33466e-218	8.88314e-270	1.68435e-252	0	0	3.65997e-51	3.56629855487843e-312	4.23082e-198	2.77458e-289	0	0	0	1.38036e-240	0	8.83997e-296	0	0	0	0	2.83415e-47	0	0	0	0	0	0	0	0	0	0	0	0	3.26193e-272	Hr78	TF	0.406908	0.394759	0.390446	0.385033	0	0	0	0	0	0	0	0	0	0	0	0
NA	7	6	NA	3.98143	FBgn0004053	zen	0.417433	0.361317	0.369821	0.413134	0.47727	0.351886	0.240648	0.405304	0.381185	0.207174	0.223348	0.313729	0.161102	0.0987972	0.187665	0.266751	0.287279	0.0622642	0.193359	0.126926	0.234176	0.277977	0.204958	0.208196	0.0588794	0.309856	0.154501	0.272908	0.401522	0.323686	0.179187	-0.000904486	0.186393	0.237733	0.172039	0.233973	0.234377	0.30485	0.261041	0.251208	0.236273	0.263303	0.258733	0.258132	0.196718	zen	0	0	0	0	0	0	3.3695e-287	0	0	9.17717e-212	1.16749e-246	0	9.36305e-128	7.9921e-49	1.89496e-173	0	0	2.43263e-20	3.29361e-184	1.2089e-79	1.22086e-271	0	3.33015e-207	6.954e-214	2.37013e-18	0	1.55314e-117	0	0	0	4.61521e-158	0.893311	4.32507e-171	3.93083e-280	1.12231e-145	3.69822e-271	4.08724e-272	0	0	1.29627757830166e-313	1.25304e-276	0	0	0	1.01532e-190	zen	TF	0.389375	0.382857	0.390426	0.388578	0	0	0	0	0	0	0	0	0	0	0	0
NA	34	22	1.0319	13.2496	FBgn0038767	trem	0.379811	0.383004	0.37884	0.412649	0.381673	0.325422	0.276777	0.324004	0.374181	0.225453	0.309709	0.318739	0.23524	0.212656	0.16509	0.332523	0.418978	0.094247	0.303032	0.202664	0.336656	0.355153	0.254687	0.26077	0.14345	0.357059	0.252315	0.282604	0.377256	0.348366	0.19293	0.0455677	0.252993	0.26972	0.320953	0.325999	0.388763	0.342683	0.304723	0.344992	0.381049	0.352451	0.381127	0.315498	0.241031	trem	0	0	0	0	0	0	0	0	0	2.05482e-251	0	0	3.64317e-274	2.86147e-223	3.80526e-134	0	0	1.43285e-44	0	1.52923e-202	0	0	1.38338380835549e-322	0	2.00194e-101	0	1.85762200695035e-316	0	0	0	2.18786e-183	1.37788e-11	3.31062519834011e-318	0	0	0	0	0	0	0	0	0	0	0	3.90331e-288	trem	TF	0.381408	0.380552	0.388576	0.385697	0	0	0	0	0	0	0	0	0	0	0	0
NA	42	31	0.277948	42.654	FBgn0035213	CG2199	0.378468	0.422061	0.399279	0.35214	0.401914	0.424333	0.254803	0.411883	0.354858	0.320631	0.308287	0.372919	0.325829	0.343774	0.257277	0.489789	0.43511	0.140406	0.316801	0.272659	0.324412	0.428183	0.298424	0.426883	0.23586	0.42754	0.371558	0.4114	0.487269	0.556759	0.312257	0.00131372	0.402476	0.385544	0.365518	0.51133	0.493471	0.452409	0.50582	0.450927	0.629695	0.336164	0.599408	0.401749	0.406033	CG2199	0	0	0	0	0	0	6.91691904177745e-323	0	0	0	0	0	0	0	0	0	0	3.31058e-97	0	0	0	0	0	0	1.21235e-275	0	0	0	0	0	0	0.845553	0	0	0	0	0	0	0	0	0	0	0	0	0	CG2199	TF	0.400264	0.399936	0.387987	0.381361	0	0	0	0	0	0	0	0	0	0	0	0
NA	65	65	0.48454	33.1093	FBgn0037446	Zif	0.380505	0.38595	0.379768	0.398627	0.419307	0.346696	0.302475	0.357325	0.369417	0.237244	0.330636	0.361018	0.344089	0.305044	0.203823	0.427333	0.488837	0.160415	0.339558	0.250462	0.36273	0.401501	0.268254	0.352602	0.207528	0.419769	0.35819	0.364483	0.491876	0.466375	0.245641	0.0697763	0.326648	0.320522	0.380946	0.448565	0.500455	0.402646	0.409576	0.441957	0.53684	0.369978	0.542375	0.35734	0.33559	Zif	0	0	0	0	0	0	0	0	0	5.89485e-279	0	0	0	0	6.84033e-205	0	0	1.13797e-126	0	1.04585498926337e-311	0	0	0	0	1.69824e-212	0	0	0	0	0	1.56838e-299	3.81123e-25	0	0	0	0	0	0	0	0	0	0	0	0	0	Zif	TF	0.383227	0.382074	0.386212	0.382853	0	0	0	0	0	0	0	0	0	0	0	0
NA	55	24	0.438385	40.851	FBgn0037746	CG8478	0.371446	0.390889	0.381803	0.397268	0.33292	0.320444	0.253607	0.316648	0.366392	0.232604	0.304809	0.334964	0.282873	0.175098	0.160006	0.345823	0.393193	0.130518	0.265896	0.167517	0.352326	0.300231	0.225611	0.207876	0.109497	0.316237	0.261745	0.256392	0.40476	0.355379	0.18827	0.000160566	0.274436	0.202839	0.32066	0.298204	0.355871	0.29885	0.283765	0.352062	0.387433	0.348643	0.378829	0.291148	0.230791	CG8478	0	0	0	0	0	0	8.58982531859591e-320	0	0	6.23024e-268	0	0	0	6.53033e-151	5.01735e-126	0	0	3.8115e-84	0	4.08091e-138	0	0	9.01674e-252	3.21661e-213	1.26122e-59	0	0	0	0	0	1.41894e-174	0.981005	0	6.77585e-203	0	0	0	0	0	0	0	0	0	0	1.09117e-263	CG8478	TF	0.381168	0.381379	0.385352	0.38156	0	0	0	0	0	0	0	0	0	0	0	0
NA	88	43	0.40963	41.6209	FBgn0033581	CG12391	0.376295	0.378844	0.391177	0.394384	0.393795	0.342807	0.282961	0.359872	0.393802	0.247106	0.336399	0.361741	0.332844	0.294901	0.20093	0.440016	0.472457	0.152545	0.337762	0.245172	0.368701	0.40563	0.282126	0.345161	0.197913	0.413146	0.338136	0.341038	0.470876	0.445993	0.252694	0.0285943	0.318856	0.337869	0.374012	0.439606	0.478555	0.410102	0.378901	0.426461	0.503765	0.380479	0.501126	0.370314	0.325837	CG12391	0	0	0	0	0	0	0	0	0	3.35266e-303	0	0	0	0	4.68728e-199	0	0	1.35875e-114	0	2.33278e-298	0	0	0	0	4.59113e-193	0	0	0	0	0	1.96558483662707e-317	2.22742e-05	0	0	0	0	0	0	0	0	0	0	0	0	0	CG12391	TF	0.377569	0.382105	0.385175	0.3869	0	0	0	0	0	0	0	0	0	0	0	0
NA	32	8	0.537329	15.394	FBgn0029936	CG4617	0.403628	0.385957	0.371441	0.377936	0.394692	0.343374	0.252125	0.364777	0.357721	0.225932	0.300764	0.31647	0.237588	0.231312	0.199008	0.368334	0.396718	0.111703	0.311391	0.196586	0.264866	0.375401	0.278885	0.343684	0.182876	0.416894	0.267882	0.315712	0.407305	0.364999	0.250924	0.10658	0.268751	0.39962	0.28601	0.359421	0.417275	0.433134	0.326721	0.348353	0.387103	0.344497	0.385296	0.348089	0.253791	CG4617	0	0	0	0	0	0	5.71241525777143e-316	0	0	1.67783e-252	0	0	8.74436e-280	6.64187e-265	3.15042e-195	0	0	5.41828e-62	0	1.83789e-190	0	0	0	0	1.15837e-164	0	0	0	0	0	6.91444030366164e-313	1.43744e-56	0	0	0	0	0	0	0	0	0	0	0	0	2.85273503908736e-320	CG4617	CBP	0.394792	0.387009	0.384741	0.379337	0	0	0	0	0	0	0	0	0	0	0	0
NA	35	7	0.815303	14.8223	FBgn0035047	Pof	0.41062	0.375426	0.364229	0.38545	0.371722	0.350108	0.248711	0.346157	0.350693	0.244584	0.292754	0.301951	0.226657	0.223089	0.195754	0.341061	0.38323	0.104705	0.300156	0.181819	0.293838	0.35134	0.261651	0.270499	0.15255	0.372514	0.265374	0.302391	0.391769	0.352244	0.245047	0.0282093	0.270004	0.308628	0.286547	0.32434	0.40162	0.363023	0.315347	0.327584	0.379892	0.345775	0.361797	0.348112	0.238679	Pof	0	0	0	0	0	0	2.98273e-307	0	0	6.78451e-297	0	0	3.72633e-254	4.45228e-246	7.72284e-189	0	0	1.19585e-54	0	9.32574e-163	0	0	0	0	1.33445e-114	0	0	0	0	0	4.78011e-298	2.86856e-05	0	0	0	0	0	0	0	0	0	0	0	0	2.04037e-282	Pof	CBP	0.393023	0.383425	0.383931	0.377283	0	0	0	0	0	0	0	0	0	0	0	0
NA	16	19	0.845043	11.7496	FBgn0039602	CG1647	0.424303	0.355366	0.357287	0.396288	0.356125	0.294059	0.245242	0.301351	0.404557	0.221723	0.333149	0.309052	0.226616	0.179161	0.152406	0.332103	0.362872	0.0985108	0.306499	0.169473	0.323642	0.35564	0.255903	0.232001	0.133207	0.332054	0.236146	0.267078	0.377686	0.326191	0.198867	0.0199858	0.226485	0.273259	0.296859	0.294612	0.386365	0.341787	0.258553	0.322886	0.324127	0.335854	0.325582	0.314092	0.212928	CG1647	0	0	0	0	0	0	1.56168e-298	0	0	5.05742e-243	0	0	4.63474e-254	5.14234e-158	2.1924e-114	0	0	1.5008e-48	0	2.33127e-141	0	0	0	1.6225e-266	1.33732e-87	0	2.50975e-276	0	0	0	6.00204e-195	0.00303908	9.24505e-254	0	0	0	0	0	0	0	0	0	0	0	7.53929e-224	CG1647	CBP	0.389835	0.378986	0.383311	0.38756	0	0	0	0	0	0	0	0	0	0	0	0
NA	143	35	-1.28662	35.6637	FBgn0037555	Ada2b	0.374895	0.419207	0.39092	0.346562	0.409504	0.432462	0.227983	0.428201	0.36964	0.311058	0.294202	0.337947	0.267199	0.261714	0.241934	0.435684	0.411471	0.12248	0.291762	0.218012	0.282925	0.381202	0.347494	0.392789	0.200698	0.494088	0.295659	0.34816	0.425294	0.423162	0.270773	0.151092	0.330118	0.434699	0.287574	0.380544	0.423431	0.474518	0.388055	0.402508	0.455759	0.319152	0.427803	0.396489	0.289647	Ada2b	0	0	0	0	0	0	3.42084e-257	0	0	0	0	0	0	0	2.38689e-290	0	0	2.99151e-74	0	7.90218e-235	0	0	0	0	1.36522e-198	0	0	0	0	0	0	1.96382e-112	0	0	0	0	0	0	0	0	0	0	0	0	0	Ada2b	CBP	0.397051	0.395007	0.382896	0.380245	0	0	0	0	0	0	0	0	0	0	0	0
NA	50	34	0.53675	40.2356	FBgn0263490	mld	0.422601	0.362783	0.350532	0.395234	0.389498	0.363965	0.27258	0.361171	0.337807	0.266426	0.28864	0.379852	0.345016	0.24628	0.222809	0.44472	0.414078	0.189397	0.323083	0.234161	0.292203	0.388108	0.25554	0.304707	0.171229	0.402569	0.306662	0.354745	0.516499	0.425168	0.286923	0.00322835	0.305322	0.32674	0.307426	0.383025	0.476763	0.403743	0.363168	0.387442	0.447114	0.367365	0.454276	0.379833	0.311999	mld	0	0	0	0	0	0	0	0	0	0	0	0	0	3.97216e-301	1.89426e-245	0	0	1.10281e-176	0	1.32681e-271	0	0	0	0	2.62921e-144	0	0	0	0	0	0	0.632155	0	0	0	0	0	0	0	0	0	0	0	0	0	mld	TF	0.392692	0.378639	0.382788	0.373791	0	0	0	0	0	0	0	0	0	0	0	0
NA	17	2	3.68895	1.53257	FBgn0040465	Dlip3	0.337705	0.400747	0.394244	0.39755	0.375655	0.287152	0.300254	0.28736	0.34438	0.232352	0.347476	0.264046	0.0836769	0.126876	0.126429	0.2432	0.338714	0.0402334	0.262112	0.136493	0.318506	0.290781	0.202536	0.201059	0.100824	0.265648	0.142128	0.193946	0.243293	0.27696	0.159449	0.00565429	0.167672	0.247468	0.247302	0.208829	0.293165	0.267184	0.22626	0.262057	0.260291	0.313428	0.256757	0.222948	0.151743	Dlip3	0	0	0	0	0	0	0	0	0	2.43383e-267	0	0	1.81252e-35	1.39549e-79	4.9668e-79	1.81676e-293	0	2.39941e-09	0	6.41122e-92	0	0	2.77067e-202	2.58389e-199	8.76255e-51	0	1.39444e-99	2.44851e-185	1.0699e-293	0	3.74488e-125	0.401797	2.26739e-138	4.09836e-304	1.07629e-303	3.33506e-215	0	0	3.00218e-253	0	0	0	0	9.24398e-246	2.13059e-113	Dlip3	TF	0.369226	0.377565	0.382561	0.374925	0	0	0	0	0	0	0	0	0	0	0	0
NA	55	6	0.512482	10.0744	FBgn0030787	CG9609	0.390106	0.38758	0.376087	0.374917	0.380742	0.364648	0.285646	0.354475	0.355752	0.271278	0.298295	0.317113	0.253035	0.269312	0.196299	0.370033	0.412622	0.105733	0.305439	0.210422	0.323826	0.36486	0.25933	0.315036	0.170259	0.381236	0.303744	0.322416	0.411209	0.423577	0.239631	0.0201296	0.317175	0.313856	0.298636	0.391071	0.434173	0.366958	0.363648	0.375518	0.458072	0.321404	0.439386	0.320411	0.296868	CG9609	0	0	0	0	0	0	0	0	0	0	0	0	2.57809382787713e-318	0	6.67693e-190	0	0	1.06996e-55	0	1.53152e-218	0	0	0	0	1.12575e-142	0	0	0	0	0	1.00755e-284	0.00283495	0	0	0	0	0	0	0	0	0	0	0	0	0	CG9609	TF	0.388843	0.384591	0.382173	0.376889	0	0	0	0	0	0	0	0	0	0	0	0
NA	30	3	-0.191574	7.90114	FBgn0030008	CG2129	0.395662	0.408054	0.375545	0.348255	0.434267	0.418154	0.262448	0.38077	0.33151	0.286001	0.308684	0.289526	0.211617	0.196362	0.205006	0.302138	0.346347	0.0918656	0.279806	0.168107	0.242596	0.347352	0.228046	0.268115	0.110605	0.350554	0.234319	0.298833	0.405766	0.397313	0.243576	0.0624699	0.274827	0.287893	0.251487	0.29633	0.325774	0.307955	0.323495	0.304509	0.342734	0.265929	0.334536	0.290353	0.249762	CG2129	0	0	0	0	0	0	0	0	0	0	0	0	4.6015e-221	5.04569e-190	2.64655e-207	0	0	2.00319e-42	0	4.33155e-139	5.62672e-292	0	2.44776e-257	0	8.28062e-61	0	5.60154e-272	0	0	0	2.13542e-294	1.82704e-20	0	0	2.49800261972547e-314	0	0	0	0	0	0	0	0	0	6.38064817986289e-310	CG2129	TF	0.401858	0.393087	0.381879	0.371805	0	0	0	0	0	0	0	0	0	0	0	0
NA	17	11	1.06157	8.99543	FBgn0038741	CG17186	0.39325	0.383354	0.369615	0.371705	0.387152	0.343328	0.250716	0.350341	0.355703	0.223875	0.330584	0.299592	0.232013	0.205905	0.190193	0.343067	0.383539	0.0978744	0.294542	0.174931	0.29718	0.347525	0.264612	0.275086	0.11489	0.366654	0.252208	0.303294	0.391385	0.368575	0.224595	0.060364	0.247428	0.299117	0.280136	0.304466	0.376084	0.353343	0.299896	0.328769	0.359276	0.312928	0.349553	0.31871	0.249351	CG17186	0	0	0	0	0	0	2.3564704404542e-312	0	0	7.63497e-248	0	0	1.51713e-266	3.79617e-209	3.48714e-178	0	0	6.04839e-48	0	1.27218e-150	0	0	0	0	1.69097e-65	0	3.50407502095918e-316	0	0	0	1.80754e-249	3.28074e-19	5.17572e-304	0	0	0	0	0	0	0	0	0	0	0	0	CG17186	CBP	0.388302	0.382073	0.379481	0.374725	0	0	0	0	0	0	0	0	0	0	0	0
NA	54	57	0.510156	31.4529	FBgn0028398	Taf10	0.34525	0.379413	0.378359	0.413563	0.388395	0.326033	0.305938	0.356616	0.353262	0.230369	0.344775	0.413098	0.382928	0.413992	0.212072	0.510813	0.561959	0.180164	0.361585	0.332763	0.381677	0.457401	0.331658	0.443434	0.296225	0.478865	0.423366	0.382654	0.507243	0.510739	0.293492	0.104242	0.384643	0.438768	0.460055	0.58317	0.594821	0.516498	0.478864	0.514231	0.662109	0.399112	0.687138	0.416612	0.3915	Taf10	0	0	0	0	0	0	0	0	0	1.04766e-262	0	0	0	0	4.9823e-222	0	0	8.52704e-160	0	0	0	0	0	0	0	0	0	0	0	0	0	3.52131e-54	0	0	0	0	0	0	0	0	0	0	0	0	0	Taf10	CBP	0.362331	0.367674	0.379146	0.373969	0	0	0	0	0	0	0	0	0	0	0	0
NA	0	0	5.0765	0.231143	FBgn0031613	HP6	0.297564	0.41661	0.404323	0.395979	0.296493	0.189778	0.331975	0.185087	0.38239	0.130128	0.378689	0.242696	0.0793924	0.117676	0.06123	0.233218	0.368128	0.0349241	0.259174	0.131086	0.412407	0.257159	0.154067	0.149822	0.0678609	0.179119	0.125315	0.121683	0.204626	0.274519	0.0904648	-0.00234183	0.104776	0.161523	0.293115	0.213257	0.304822	0.182656	0.162665	0.239098	0.226297	0.306852	0.243884	0.161105	0.118019	HP6	0	0	0	0	0	2.11532e-177	0	1.08941e-168	0	1.19313e-83	0	3.19321e-292	4.35388e-32	1.20783e-68	1.01227e-19	2.23515e-269	0	2.21798e-07	0	7.20418e-85	0	0	7.0379e-117	1.45605e-110	7.20495e-24	6.10804e-158	1.14773e-77	2.64221e-73	1.58217e-206	0	3.4515e-41	0.728409	1.01252e-54	2.02262e-128	0	1.50145e-224	0	2.88488e-164	3.07176e-130	1.98229e-283	2.47487e-253	0	3.7028e-295	9.28182e-128	4.89029e-69	HP6	CBP	0.357087	0.372832	0.378619	0.379373	0	0	0	0	0	0	0	0	0	0	0	0
NA	15	7	0.263147	12.502	FBgn0030316	CG11695	0.384755	0.390491	0.374192	0.364888	0.416699	0.354646	0.274527	0.374824	0.374561	0.211418	0.352316	0.319636	0.252703	0.247129	0.182501	0.363449	0.417352	0.121953	0.302363	0.210847	0.31878	0.372082	0.272477	0.329121	0.148289	0.381721	0.290548	0.322895	0.437516	0.40357	0.243472	0.0672639	0.289544	0.328916	0.295563	0.378173	0.410452	0.380875	0.361986	0.367702	0.416307	0.316941	0.423587	0.329324	0.28588	CG11695	0	0	0	0	0	0	0	0	0	1.21653e-220	0	0	1.85809492658655e-317	2.92358e-303	5.49938e-164	0	0	1.26676e-73	0	1.95183e-219	0	0	0	0	2.50772e-108	0	0	0	0	0	3.86361e-294	1.77123e-23	0	0	0	0	0	0	0	0	0	0	0	0	0	CG11695	TF	0.387623	0.383146	0.378582	0.377777	0	0	0	0	0	0	0	0	0	0	0	0
NA	77	18	0.0819825	29.8239	FBgn0034878	pita	0.382248	0.397626	0.367568	0.366458	0.453859	0.407905	0.234357	0.406563	0.339394	0.288619	0.267711	0.378514	0.343196	0.276279	0.245455	0.448095	0.413427	0.147849	0.280499	0.253492	0.275159	0.39466	0.302521	0.381685	0.180155	0.450193	0.328886	0.37526	0.508092	0.491464	0.26883	0.0343552	0.345839	0.387698	0.294861	0.424901	0.446523	0.464797	0.429937	0.430603	0.500265	0.323325	0.506434	0.411016	0.341405	pita	0	0	0	0	0	0	4.55964e-272	0	0	0	0	0	0	0	4.57927e-299	0	0	1.08925e-107	0	1.69741193285219e-319	0	0	0	0	8.84339e-160	0	0	0	0	0	0	3.47576e-07	0	0	0	0	0	0	0	0	0	0	0	0	0	pita	TF	0.389937	0.382481	0.378475	0.370659	0	0	0	0	0	0	0	0	0	0	0	0
NA	23	5	-2.2721	16.3617	FBgn0038197	foxo	0.400364	0.416566	0.374037	0.322574	0.494859	0.473579	0.204558	0.468694	0.336103	0.344194	0.259505	0.388396	0.358763	0.245475	0.28936	0.470677	0.364589	0.150567	0.270094	0.230692	0.22427	0.395446	0.313738	0.425999	0.161882	0.491452	0.295061	0.42928	0.561292	0.520449	0.335547	0.102526	0.369188	0.462346	0.231266	0.416998	0.428282	0.506009	0.447688	0.41712	0.477033	0.28889	0.467319	0.42024	0.343754	foxo	0	0	0	0	0	0	2.18469e-206	0	0	0	0	0	0	4.08284e-299	0	0	0	1.17067e-111	0	1.84948e-263	9.77396e-249	0	0	0	5.44204e-129	0	0	0	0	0	0	1.84264e-52	0	0	8.50318e-265	0	0	0	0	0	0	0	0	0	0	foxo	TF	0.408465	0.396989	0.378385	0.369929	0	0	0	0	0	0	0	0	0	0	0	0
NA	32	95	0.163057	37.537	FBgn0011236	ken	0.384653	0.418179	0.377726	0.32484	0.423812	0.461194	0.219216	0.441234	0.328237	0.347608	0.268832	0.357762	0.324738	0.290288	0.25629	0.45922	0.372207	0.125758	0.276343	0.229894	0.263932	0.386804	0.317022	0.36098	0.191272	0.495485	0.298593	0.382313	0.492871	0.479745	0.307559	0.074639	0.351441	0.424549	0.26544	0.405267	0.50282	0.497125	0.397902	0.41166	0.464892	0.315099	0.45745	0.435595	0.313453	ken	0	0	0	0	0	0	1.80376e-237	0	0	0	0	0	0	0	0	0	0	3.30422e-78	0	1.32888e-261	0	0	0	0	3.17961e-180	0	0	0	0	0	0	1.52012e-28	0	0	0	0	0	0	0	0	0	0	0	0	0	ken	TF	0.401416	0.393519	0.376349	0.366727	0	0	0	0	0	0	0	0	0	0	0	0
NA	120	58	0.417752	75.3821	FBgn0266711	EloC	0.360122	0.40372	0.366809	0.373575	0.419732	0.389663	0.278634	0.399228	0.353929	0.274118	0.338101	0.436985	0.432367	0.480523	0.25286	0.5758	0.564301	0.19771	0.364725	0.367639	0.367525	0.512196	0.341679	0.539126	0.333889	0.47946	0.491764	0.462675	0.589699	0.648721	0.336402	0.024312	0.454364	0.489647	0.449387	0.701264	0.644916	0.562902	0.600105	0.566972	0.788048	0.369576	0.789891	0.439899	0.491353	EloC	0	0	0	0	0	0	0	0	0	0	0	0	0	0	7.32618326016651e-318	0	0	1.14786e-192	0	0	0	0	0	0	0	0	0	0	0	0	0	0.000311585	0	0	0	0	0	0	0	0	0	0	0	0	0	EloC	CBP	0.381921	0.376884	0.376056	0.371631	0	0	0	0	0	0	0	0	0	0	0	0
NA	73	37	1.24506	19.4424	FBgn0032295	CG12299	0.415766	0.367698	0.344141	0.37542	0.379544	0.359459	0.217165	0.358535	0.365986	0.217322	0.266464	0.307146	0.270274	0.157749	0.179215	0.341335	0.32734	0.150738	0.233846	0.182635	0.232903	0.321436	0.248707	0.266823	0.105375	0.384809	0.235412	0.297331	0.432836	0.32546	0.239216	0.057636	0.228108	0.290147	0.215864	0.287552	0.343275	0.355455	0.29868	0.329689	0.328399	0.308854	0.310897	0.323288	0.233697	CG12299	0	0	0	0	0	0	5.57841e-233	0	0	2.54347e-233	0	0	0	1.65631e-122	4.13402e-158	0	0	6.55225e-112	7.388e-271	3.15068e-164	1.23395e-268	0	3.05307e-307	0	2.48239e-55	0	1.42003e-274	0	0	0	1.02278e-283	1.19639e-17	1.76849e-257	0	3.73507e-230	0	0	0	0	0	0	0	0	0	1.6583e-270	CG12299	TF	0.391732	0.375868	0.375756	0.373802	0	0	0	0	0	0	0	0	0	0	0	0
NA	67	15	-0.31296	16.7199	FBgn0030003	CG2116	0.386006	0.376686	0.370381	0.369342	0.373867	0.367952	0.246277	0.374357	0.378451	0.244488	0.344534	0.337705	0.252327	0.27904	0.197551	0.422706	0.430495	0.125796	0.315768	0.234831	0.29494	0.40124	0.293769	0.37031	0.211833	0.431084	0.305117	0.346043	0.424096	0.395438	0.253533	0.0874617	0.31668	0.403036	0.324495	0.413928	0.464222	0.446585	0.364218	0.393111	0.471637	0.333576	0.470581	0.3574	0.285187	CG2116	0	0	0	0	0	0	4.02469e-301	0	0	1.1708e-296	0	0	1.73064950748425e-316	0	2.36144e-192	0	0	2.96561e-78	0	3.41666e-273	0	0	0	0	1.60379e-221	0	0	0	0	0	1.33437249628804e-319	1.33049e-38	0	0	0	0	0	0	0	0	0	0	0	0	0	CG2116	TF	0.381346	0.377691	0.375604	0.376173	0	0	0	0	0	0	0	0	0	0	0	0
NA	51	33	0.529878	24.5744	FBgn0050020	CG30020	0.376745	0.39307	0.375598	0.353859	0.419145	0.378116	0.248807	0.400087	0.35407	0.276058	0.267383	0.331321	0.239235	0.204487	0.215005	0.391071	0.350093	0.10212	0.244973	0.178171	0.268019	0.332684	0.301829	0.315573	0.132636	0.416311	0.248125	0.312791	0.427557	0.389403	0.224748	0.0485851	0.258357	0.344177	0.238158	0.323395	0.379853	0.40846	0.344381	0.343079	0.380222	0.294544	0.372959	0.358376	0.254804	CG30020	0	0	0	0	0	0	1.69571e-307	0	0	0	0	0	9.19443e-284	3.04164e-206	2.66178e-228	0	0	4.65865e-52	7.30999e-298	2.86664e-156	0	0	0	0	7.36136e-87	0	9.03159e-306	0	0	0	8.1671e-250	5.66208e-13	0	0	3.71129e-281	0	0	0	0	0	0	0	0	0	5.92878775009496e-323	CG30020	TF	0.384908	0.381805	0.374818	0.370668	0	0	0	0	0	0	0	0	0	0	0	0
NA	29	26	-0.592791	14.4304	FBgn0026573	ADD1	0.382143	0.386029	0.378938	0.349915	0.380396	0.394616	0.248948	0.396739	0.357784	0.300437	0.30957	0.338539	0.299716	0.234401	0.213675	0.411051	0.372602	0.132211	0.289417	0.206763	0.296189	0.361503	0.294879	0.32772	0.160207	0.418044	0.28112	0.33138	0.445744	0.395327	0.258606	0.073384	0.310673	0.365765	0.270991	0.356084	0.440469	0.454096	0.356201	0.408441	0.410384	0.322811	0.407544	0.376926	0.287306	ADD1	0	0	0	0	0	0	7.45282e-308	0	0	0	0	0	0	3.57931e-272	1.9115e-225	0	0	2.59622e-86	0	6.48414e-211	0	0	0	0	2.41944e-126	0	0	0	0	0	0	1.20494e-27	0	0	0	0	0	0	0	0	0	0	0	0	0	ADD1	CBP	0.384086	0.38237	0.374256	0.370962	0	0	0	0	0	0	0	0	0	0	0	0
NA	73	1	3.83231	4.06014	FBgn0000166	bcd	0.395617	0.356028	0.376525	0.36359	0.394222	0.354248	0.214391	0.297958	0.350961	0.248119	0.281924	0.23736	0.0844451	0.103736	0.170185	0.184359	0.286355	0.0351679	0.284775	0.0940744	0.250791	0.252543	0.202232	0.142016	0.0565035	0.26921	0.123712	0.213433	0.258782	0.217196	0.158111	0.00582622	0.202026	0.199549	0.173348	0.143871	0.235399	0.222773	0.201137	0.215864	0.192793	0.258336	0.189434	0.205952	0.135073	bcd	0	0	0	0	0	0	5.57215e-227	0	0	9.37038e-306	0	3.1028e-279	4.29909e-36	1.13956e-53	1.4986e-142	2.34022e-167	0	1.82577e-07	0	2.0586e-44	1.50878159610375e-312	4.79965506374583e-317	1.13668e-201	1.9983e-99	5.07467e-17	0	1.00292e-75	6.3033e-225	0	4.77589e-233	4.54536e-123	0.387638	2.95445e-201	2.66212e-196	6.64549e-148	5.12794e-102	1.52627e-274	2.28173e-245	1.80679e-199	3.72009e-230	4.00409e-183	0	9.35923e-177	3.04088e-209	4.85901e-90	bcd	TF	0.375822	0.376057	0.37294	0.368544	0	0	0	0	0	0	0	0	0	0	0	0
NA	24	13	0.65712	16.6181	FBgn0036249	CG11560	0.393971	0.382349	0.343624	0.35614	0.417362	0.378613	0.208001	0.358577	0.345689	0.246002	0.231847	0.290091	0.182942	0.158283	0.22452	0.311058	0.302612	0.0974934	0.202485	0.158591	0.21531	0.314142	0.267059	0.286785	0.126694	0.376591	0.214617	0.303212	0.370236	0.349388	0.266589	0.0282441	0.234613	0.35045	0.204426	0.268429	0.295897	0.359008	0.320484	0.275898	0.312532	0.281403	0.287328	0.316527	0.222365	CG11560	0	0	0	0	0	0	1.77117e-213	0	0	1.97109e-300	3.71358e-266	0	8.77352e-165	2.45842e-123	2.67491e-249	0	0	1.38717e-47	3.52197e-202	8.16052e-124	5.85806e-229	0	0	0	2.34055e-79	0	1.82151e-227	0	0	0	0	2.80402e-05	1.1266e-272	0	4.05249e-206	0	0	0	0	0	0	0	0	0	1.8603e-244	CG11560	CBP	0.38816	0.373315	0.369021	0.364355	0	0	0	0	0	0	0	0	0	0	0	0
NA	50	15	0.681466	38.2264	FBgn0037669	Ibf2	0.352335	0.377837	0.365354	0.37609	0.35942	0.330429	0.294057	0.349646	0.372804	0.216686	0.303674	0.383543	0.379121	0.321472	0.211122	0.449353	0.485261	0.18309	0.34319	0.270637	0.368296	0.406523	0.268994	0.366948	0.193753	0.386126	0.389352	0.34161	0.502422	0.48152	0.239895	0.0184098	0.330212	0.293777	0.398018	0.483086	0.472888	0.389031	0.453499	0.44444	0.577037	0.362974	0.572717	0.343667	0.390554	Ibf2	0	0	0	0	0	0	0	0	0	6.13542e-232	0	0	0	0	5.13345e-220	0	0	4.7375e-165	0	0	0	0	0	0	5.73927e-185	0	0	0	0	0	2.30349e-285	0.00633324	0	0	0	0	0	0	0	0	0	0	0	0	0	Ibf2	CBP	0.365086	0.365175	0.367904	0.368884	0	0	0	0	0	0	0	0	0	0	0	0
NA	21	4	1.0826	14.8416	FBgn0263667	Lpt	0.380188	0.358343	0.345786	0.386245	0.375527	0.344294	0.227098	0.35261	0.345837	0.241588	0.238538	0.328108	0.246539	0.182185	0.198193	0.352845	0.345427	0.105431	0.231565	0.178178	0.246923	0.313663	0.237236	0.252037	0.140754	0.386145	0.2419	0.287564	0.389748	0.328874	0.236787	0.0539774	0.249642	0.296357	0.25586	0.291262	0.343136	0.374666	0.304852	0.331267	0.339506	0.338992	0.345008	0.335961	0.220794	Lpt	0	0	0	0	0	0	3.67019e-255	0	0	1.68765e-289	4.47376e-282	0	8.88903e-302	2.04135e-163	1.28568e-193	0	0	2.17705e-55	1.7049e-265	2.79308e-156	9.6408e-303	0	6.15253e-279	9.65445180609271e-316	1.1036e-97	0	2.89918e-290	0	0	0	7.34653e-278	1.15159e-15	0	0	0	0	0	0	0	0	0	0	0	0	5.87587e-241	Lpt	CBP	0.369266	0.361439	0.367641	0.36328	0	0	0	0	0	0	0	0	0	0	0	0
NA	20	11	0.144889	22.7024	FBgn0037877	CG6689	0.391269	0.382091	0.345686	0.351181	0.405735	0.385226	0.200124	0.37143	0.321004	0.274382	0.260731	0.301964	0.219028	0.197644	0.203382	0.331983	0.352096	0.086661	0.260267	0.176082	0.213822	0.32454	0.279223	0.285616	0.112319	0.419815	0.230024	0.294647	0.38973	0.363852	0.241072	0.136068	0.246962	0.30629	0.215279	0.298206	0.35584	0.370503	0.31997	0.305231	0.332674	0.290766	0.347557	0.344482	0.221093	CG6689	0	0	0	0	0	0	1.90604e-197	0	0	0	0	0	4.66296e-237	1.55264e-192	5.38822e-204	0	0	6.29029e-38	0	1.29023e-152	9.26235e-226	0	0	0	1.15934e-62	0	6.61752e-262	0	0	0	3.09838e-288	2.35204e-91	7.72231e-303	0	6.84486e-229	0	0	0	0	0	0	0	0	0	1.27412e-241	CG6689	TF	0.38668	0.373015	0.367557	0.358246	0	0	0	0	0	0	0	0	0	0	0	0
NA	40	14	0.207136	9.18714	FBgn0036483	CG12316	0.379519	0.381581	0.36904	0.336019	0.382641	0.424942	0.209315	0.395447	0.321416	0.3298	0.27292	0.305561	0.224413	0.194234	0.210376	0.343109	0.325271	0.0776665	0.259511	0.1742	0.234133	0.319071	0.260578	0.286899	0.134977	0.39943	0.226036	0.291548	0.363241	0.352596	0.230919	0.0148577	0.305067	0.337291	0.232082	0.29593	0.352289	0.420221	0.318849	0.360076	0.342434	0.285286	0.329682	0.345218	0.230131	CG12316	0	0	0	0	0	0	3.22982e-216	0	0	0	0	0	4.66473e-249	6.79017e-186	1.91783e-218	0	0	8.92251e-31	0	2.30736e-149	1.54244e-271	0	0	0	6.50685e-90	0	9.74289e-253	0	0	0	5.46887e-264	0.027581	0	0	1.04849e-266	0	0	0	0	0	0	0	0	0	3.73872e-262	CG12316	CBP	0.38055	0.376713	0.36654	0.357515	0	0	0	0	0	0	0	0	0	0	0	0
NA	37	20	0.403714	36.5831	FBgn0262975	cnc	0.379553	0.396632	0.355498	0.331156	0.424763	0.429831	0.217268	0.442497	0.320657	0.325371	0.276189	0.340677	0.27825	0.3337	0.253594	0.48417	0.385072	0.128006	0.297903	0.258951	0.244411	0.397184	0.40814	0.424865	0.234855	0.557059	0.310586	0.365711	0.442244	0.439168	0.325975	0.190844	0.31699	0.527879	0.25905	0.417741	0.570501	0.578793	0.384769	0.399459	0.442878	0.311788	0.458748	0.472431	0.286869	cnc	0	0	0	0	0	0	3.33104e-233	0	0	0	0	0	0	0	9.26669525339842e-320	0	0	5.53611e-81	0	0	1.81856e-296	0	0	0	2.99545e-273	0	0	0	0	0	0	2.05807e-179	0	0	0	0	0	0	0	0	0	0	0	0	0	cnc	TF	0.388093	0.377228	0.36571	0.356699	0	0	0	0	0	0	0	0	0	0	0	0
NA	63	20	0.290066	24.1549	FBgn0023097	bon	0.384987	0.339932	0.334228	0.402549	0.305904	0.298888	0.207938	0.328224	0.338702	0.190137	0.207182	0.305851	0.230978	0.178019	0.185611	0.38071	0.322157	0.118697	0.202077	0.176979	0.273339	0.288411	0.257782	0.249415	0.137536	0.392236	0.221129	0.244468	0.345254	0.285991	0.214693	0.0337215	0.231894	0.312564	0.253059	0.273981	0.365746	0.38325	0.291794	0.336723	0.33713	0.359942	0.316524	0.356606	0.199172	bon	0	0	0	0	0	0	2.3958e-213	0	0	4.45556e-178	8.84453e-212	0	3.98972e-264	5.32325e-156	1.19361e-169	0	0	8.1252e-70	2.33806e-201	3.52995e-154	0	0	0	0	2.58938e-93	0	1.05851e-241	1.31583e-296	0	0	1.25192e-227	5.68581e-07	2.88963e-266	0	2.24042960288338e-318	0	0	0	0	0	0	0	0	0	1.49378e-195	bon	CBP	0.36246	0.353049	0.365424	0.36008	0	0	0	0	0	0	0	0	0	0	0	0
NA	17	7	0.422155	10.6989	FBgn0035849	ERR	0.375704	0.394096	0.370874	0.319351	0.409134	0.392245	0.21799	0.389409	0.341042	0.266627	0.325032	0.273626	0.16717	0.231789	0.19115	0.31193	0.362326	0.0620204	0.28694	0.192045	0.265759	0.339069	0.316067	0.314831	0.126279	0.367228	0.235386	0.305695	0.355464	0.383637	0.231305	0.046005	0.248345	0.347437	0.245618	0.329949	0.37098	0.35762	0.314297	0.296787	0.354007	0.269039	0.354292	0.305953	0.250377	ERR	0	0	0	0	0	0	8.81829e-235	0	0	0	0	0	1.52423e-137	5.07893e-266	5.4165e-180	0	0	3.41201e-20	0	1.07628e-181	0	0	0	0	7.57792e-79	0	1.63174e-274	0	0	0	6.88089e-265	8.78215e-12	2.51428e-306	0	1.79193e-299	0	0	0	0	0	0	0	0	0	1.72628865415887e-311	ERR	TF	0.3849	0.380225	0.365006	0.360213	0	0	0	0	0	0	0	0	0	0	0	0
NA	16	8	0.95499	9.917	FBgn0037031	CG11456	0.378993	0.346094	0.353757	0.37387	0.356899	0.307258	0.249116	0.323567	0.349819	0.21441	0.280622	0.288301	0.1887	0.172118	0.166504	0.299943	0.311577	0.096622	0.251839	0.15886	0.278831	0.30259	0.239622	0.22633	0.0976369	0.33644	0.217785	0.234517	0.33923	0.28658	0.194094	0.00895221	0.211974	0.272632	0.251903	0.250653	0.352249	0.311827	0.252628	0.285718	0.283648	0.308776	0.274044	0.30064	0.19205	CG11456	0	0	0	0	0	0	2.79467e-308	0	0	5.07716e-227	0	0	2.22944e-175	8.26806e-146	1.88435e-136	0	0	9.14675e-47	3.10848519578846e-315	3.10825e-124	0	0	1.05833e-284	2.08131e-253	1.01512e-47	0	2.47413e-234	1.89571e-272	0	0	1.26502e-185	0.184361	8.06141e-222	0	2.12714683243326e-315	3.41268421835821e-312	0	0	2.89523456594262e-317	0	0	0	0	0	1.05125e-181	CG11456	TF	0.362544	0.359615	0.363179	0.360507	0	0	0	0	0	0	0	0	0	0	0	0
NA	73	43	0.289233	27.3946	FBgn0030710	CG8924	0.376069	0.386451	0.36503	0.319171	0.352661	0.360682	0.221708	0.3312	0.339231	0.278606	0.291618	0.263788	0.219294	0.153326	0.17998	0.282355	0.309695	0.092579	0.264278	0.151624	0.287289	0.265792	0.209892	0.195827	0.0909887	0.313902	0.193697	0.246305	0.335088	0.314606	0.181654	0.000926833	0.230653	0.221483	0.231816	0.235068	0.288192	0.278761	0.252281	0.268707	0.288097	0.271111	0.279725	0.259772	0.20548	CG8924	0	0	0	0	0	0	5.44187e-243	0	0	0	0	0	1.21422e-237	9.18589e-116	1.81337e-159	0	0	4.62132e-43	0	3.1931e-113	0	0	1.99267e-217	5.55177e-189	1.19646e-41	0	7.37527e-185	3.43855e-301	0	0	1.84357e-162	0.890691	2.2885e-263	1.72885e-242	4.40926e-266	9.34712e-274	0	0	2.27240859468923e-316	0	0	0	0	0	2.84121e-208	CG8924	CBP	0.38126	0.37585	0.36168	0.35719	0	0	0	0	0	0	0	0	0	0	0	0
NA	79	13	0.492437	21.8553	FBgn0035997	phol	0.36041	0.374488	0.360995	0.344499	0.409938	0.368172	0.230143	0.390616	0.350127	0.258072	0.258378	0.355539	0.301418	0.265918	0.218027	0.4232	0.380194	0.129212	0.267422	0.230459	0.264169	0.363531	0.288036	0.363558	0.177746	0.422628	0.297791	0.348407	0.466643	0.438028	0.254296	0.0717529	0.302009	0.372344	0.266832	0.404409	0.433397	0.443455	0.379828	0.39794	0.442773	0.302732	0.437751	0.371465	0.318017	phol	0	0	0	0	0	0	3.50205e-262	0	0	0	0	0	0	0	7.33795e-235	0	0	1.71034e-82	0	6.45372e-263	0	0	0	0	1.60115e-155	0	0	0	0	0	1.40314643418914e-321	1.68574e-26	0	0	0	0	0	0	0	0	0	0	0	0	0	phol	TF	0.367449	0.365298	0.360098	0.358104	0	0	0	0	0	0	0	0	0	0	0	0
NA	65	63	0.00273617	30.8466	FBgn0027951	MTA1-like	0.370193	0.378445	0.360404	0.327523	0.31449	0.355756	0.216845	0.363899	0.314357	0.278718	0.242008	0.320622	0.24373	0.196199	0.206805	0.418208	0.306064	0.110485	0.239438	0.180651	0.24147	0.318753	0.262653	0.277639	0.177443	0.405961	0.229778	0.266306	0.371686	0.336492	0.247383	0.0492818	0.246142	0.356616	0.242015	0.288634	0.374095	0.403687	0.294374	0.33377	0.360767	0.312839	0.330421	0.353379	0.228619	MTA1-like	0	0	0	0	0	0	2.76834e-232	0	0	0	1.56776e-290	0	8.89626e-295	1.04552e-189	5.32512e-211	0	0	1.11255e-60	2.96362e-284	1.1537e-160	3.28461e-289	0	0	0	5.45728e-155	0	2.46635e-261	0	0	0	6.73408e-304	2.63436e-13	8.79005e-301	0	1.512e-290	0	0	0	0	0	0	0	0	0	1.17639e-258	MTA1-like	CBP	0.374319	0.369681	0.359141	0.350185	0	0	0	0	0	0	0	0	0	0	0	0
NA	53	28	0.123775	52.2281	FBgn0014127	barr	0.348904	0.364066	0.371631	0.347833	0.323082	0.306458	0.255558	0.337984	0.356613	0.198245	0.301183	0.340211	0.331178	0.174691	0.183652	0.365587	0.363558	0.15442	0.257417	0.160706	0.345414	0.314642	0.242326	0.23823	0.0951612	0.323131	0.248093	0.265011	0.43757	0.366374	0.182427	-0.0037732	0.271173	0.215466	0.306781	0.29199	0.340343	0.291047	0.273373	0.336095	0.36787	0.330081	0.345655	0.311518	0.242774	barr	0	0	0	0	0	0	0	0	0	1.01488e-193	0	0	0	3.297e-150	4.53308e-166	0	0	2.06081e-117	0	3.95957e-127	0	0	2.60018e-291	2.48545e-281	2.07903e-45	0	1.09066e-305	0	0	0	7.49522e-164	0.57583	0	2.69577e-229	0	0	0	0	0	0	0	0	0	0	2.05302e-292	barr	CBP	0.356485	0.361534	0.358108	0.357809	0	0	0	0	0	0	0	0	0	0	0	0
NA	111	20	1.07512	35.6469	FBgn0039559	NSD	0.372776	0.360361	0.350882	0.345202	0.325107	0.343743	0.203607	0.355347	0.350875	0.27185	0.259338	0.288271	0.191158	0.183043	0.184002	0.330576	0.320187	0.0880071	0.24825	0.151479	0.257392	0.287099	0.251578	0.25291	0.117472	0.351701	0.19864	0.257464	0.331547	0.30426	0.207133	0.0244819	0.251125	0.306903	0.248639	0.255185	0.323973	0.356599	0.282363	0.299	0.317287	0.302121	0.299247	0.33011	0.212225	NSD	0	0	0	0	0	0	1.88029e-204	0	0	0	0	0	5.21748e-180	5.76182e-165	1.04581e-166	0	0	4.57932e-39	4.37748e-306	5.25037e-113	0	0	1.46084706651495e-314	5.43337824569702e-318	2.06484e-68	0	1.68452e-194	0	0	0	1.11794e-211	0.00028267	2.11297581569243e-313	0	4.53475e-307	0	0	0	0	0	0	0	0	0	2.36193e-222	NSD	CBP	0.366569	0.36134	0.357305	0.356019	0	0	0	0	0	0	0	0	0	0	0	0
NA	3	3	NA	2.85414	FBgn0035691	CG7386	0.351373	0.400098	0.345488	0.325713	0.394748	0.421416	0.243151	0.352558	0.275569	0.304141	0.253843	0.23446	0.128186	0.152337	0.202133	0.227512	0.268622	0.0584285	0.228882	0.143154	0.213476	0.283371	0.21241	0.218265	0.0719959	0.312857	0.163944	0.242421	0.299084	0.346883	0.207557	0.00879951	0.233689	0.23662	0.16293	0.211441	0.229169	0.267954	0.280033	0.226209	0.274548	0.234127	0.250747	0.250927	0.176811	CG7386	0	0	0	0	0	0	2.39824e-293	0	0	0	2.09681460095025e-320	2.60139e-272	3.30003e-81	2.77998e-114	1.80177e-201	4.1261e-256	0	4.27987e-18	2.90659e-259	5.18344e-101	5.09493e-225	0	9.55826e-223	2.20627e-235	1.14213e-26	0	2.71981e-132	1.51749e-291	0	0	1.48038e-212	0.19196	1.73285e-270	1.84805e-277	1.15521e-130	1.08609e-220	6.31281e-260	0	0	3.9368e-253	0	1.59497e-271	1.95679682418681e-312	6.79770166506493e-313	6.93517e-154	CG7386	TF	0.375735	0.365653	0.355668	0.339648	0	0	0	0	0	0	0	0	0	0	0	0
NA	97	43	-0.460933	54.5137	FBgn0028982	Spt6	0.376899	0.356149	0.339467	0.343494	0.385188	0.347507	0.194718	0.367939	0.333001	0.241377	0.255308	0.347176	0.297304	0.227453	0.215073	0.461119	0.366921	0.141694	0.256071	0.220867	0.246647	0.361703	0.272849	0.357777	0.193804	0.419571	0.28215	0.332634	0.46357	0.401627	0.265047	0.0322683	0.271994	0.417786	0.269458	0.387507	0.430662	0.462269	0.354584	0.368532	0.434286	0.314438	0.43123	0.375256	0.299557	Spt6	0	0	0	0	0	0	7.89969e-187	0	0	5.53949e-289	0	0	0	5.64339e-256	1.90221e-228	0	0	5.56827e-99	0	4.04495e-241	4.75491e-302	0	0	0	4.58549e-185	0	0	0	0	0	0	1.70189e-06	0	0	0	0	0	0	0	0	0	0	0	0	0	Spt6	CBP	0.366524	0.357505	0.354002	0.349802	0	0	0	0	0	0	0	0	0	0	0	0
NA	73	32	0.466643	35.9049	FBgn0039227	polybromo	0.345921	0.374003	0.34718	0.340315	0.377614	0.375959	0.239896	0.361927	0.319521	0.280236	0.235012	0.333581	0.27311	0.195826	0.230429	0.38606	0.347204	0.121075	0.24728	0.177594	0.248067	0.330586	0.237351	0.282112	0.147949	0.363436	0.245668	0.304226	0.423231	0.396987	0.230965	0.00886357	0.28632	0.334695	0.253308	0.327486	0.357201	0.383529	0.342523	0.346711	0.397999	0.300302	0.392996	0.339387	0.261463	polybromo	0	0	0	0	0	0	2.29004e-285	0	0	0	1.27214e-273	0	0	5.58173e-189	7.57213e-263	0	0	1.37772e-72	1.224e-303	2.96783e-155	1.26872e-305	0	3.2639e-279	0	7.81778e-108	0	1.3469e-299	0	0	0	4.27138e-264	0.188745	0	0	5.078401960473e-319	0	0	0	0	0	0	0	0	0	0	polybromo	CBP	0.359962	0.355701	0.351855	0.345388	0	0	0	0	0	0	0	0	0	0	0	0
NA	78	31	0.606114	31.4201	FBgn0038768	CG4936	0.330367	0.375135	0.367602	0.333415	0.3744	0.360004	0.23292	0.353788	0.336886	0.237888	0.309112	0.321416	0.332975	0.282524	0.206198	0.402002	0.429335	0.144901	0.295145	0.22629	0.335627	0.367899	0.264305	0.343434	0.168388	0.378264	0.319153	0.341859	0.44759	0.459303	0.239699	0.0318762	0.338499	0.305968	0.319811	0.43603	0.435429	0.37181	0.406908	0.402655	0.51035	0.314583	0.512785	0.324917	0.330815	CG4936	0	0	0	0	0	0	1.1251e-268	0	0	1.66486e-280	0	0	0	0	9.48153e-210	0	0	1.80284e-103	0	2.57385e-253	0	0	0	0	1.48499e-139	0	0	0	0	0	6.89687e-285	2.27011e-06	0	0	0	0	0	0	0	0	0	0	0	0	0	CG4936	TF	0.352751	0.357701	0.35163	0.348681	0	0	0	0	0	0	0	0	0	0	0	0
NA	14	4	1.16025	8.43757	FBgn0037876	CG4820	0.353052	0.368854	0.358974	0.324784	0.367391	0.34633	0.240355	0.328723	0.325817	0.228882	0.324188	0.27095	0.208064	0.20938	0.178538	0.30631	0.367569	0.102626	0.276012	0.174001	0.285622	0.317233	0.240721	0.285623	0.125774	0.311385	0.237282	0.288021	0.350215	0.349694	0.205683	0.0106457	0.265278	0.266321	0.258061	0.317827	0.336301	0.313054	0.317956	0.320156	0.378561	0.272547	0.360728	0.270333	0.245856	CG4820	0	0	0	0	0	0	1.74296e-286	0	0	2.91535e-259	0	0	1.30797e-213	2.35647e-216	6.47462e-157	0	0	1.4677e-52	0	5.06146e-149	0	0	2.2295e-287	0	3.15766e-78	0	4.75922e-279	0	0	0	1.08596e-208	0.114435	0	0	0	0	0	0	0	0	0	0	0	0	4.55344e-300	CG4820	TF	0.360953	0.360293	0.351416	0.346296	0	0	0	0	0	0	0	0	0	0	0	0
NA	13	1	-0.742031	2.39614	FBgn0011656	Mef2	0.368185	0.359392	0.337823	0.340236	0.363264	0.362235	0.200559	0.363503	0.314374	0.282647	0.235481	0.272989	0.174101	0.19318	0.208981	0.333677	0.291421	0.075488	0.226572	0.168908	0.206387	0.275814	0.304087	0.269221	0.109888	0.431087	0.203265	0.284198	0.340295	0.306201	0.226821	0.105674	0.224657	0.34127	0.185271	0.27126	0.384834	0.429767	0.280206	0.281013	0.280058	0.290058	0.292673	0.355651	0.194059	Mef2	0	0	0	0	0	0	2.58896e-198	0	0	0	9.72645e-275	0	3.40651e-149	7.25223e-184	1.61085e-215	0	0	3.67316e-29	5.82468e-254	2.03547e-140	3.87491e-210	0	0	0	4.83925e-60	0	9.31947e-204	0	0	0	1.5768e-254	1.22757e-55	1.31167e-249	0	5.00536e-169	0	0	0	0	0	0	0	0	0	1.4806e-185	Mef2	TF	0.363789	0.355133	0.351409	0.344002	0	0	0	0	0	0	0	0	0	0	0	0
NA	51	12	-0.397914	21.3871	FBgn0030053	CG12081	0.348396	0.375954	0.343362	0.334305	0.382527	0.345555	0.248503	0.351661	0.340092	0.238079	0.293042	0.327971	0.307145	0.310965	0.196411	0.415427	0.436475	0.160612	0.30388	0.256726	0.329557	0.395913	0.303667	0.3826	0.18858	0.411598	0.348583	0.359918	0.455763	0.470891	0.251494	0.119981	0.340039	0.355017	0.343405	0.447233	0.468346	0.403912	0.418351	0.390629	0.503007	0.323955	0.500038	0.346916	0.337394	CG12081	0	0	0	0	0	0	1.00277e-306	0	0	5.76819e-281	0	0	0	0	4.04757e-190	0	0	5.57764e-127	0	0	0	0	0	0	3.73863e-175	0	0	0	0	0	2.39630941688969e-314	2.6397e-71	0	0	0	0	0	0	0	0	0	0	0	0	0	CG12081	CBP	0.362175	0.355904	0.350504	0.348422	0	0	0	0	0	0	0	0	0	0	0	0
NA	32	24	0.730422	38.4751	FBgn0259113	DNApol-alpha180	0.350816	0.361262	0.353645	0.332661	0.385323	0.337501	0.206761	0.34423	0.361143	0.242861	0.25665	0.316317	0.241714	0.190057	0.200078	0.369965	0.338571	0.104061	0.237334	0.183035	0.258617	0.318978	0.221263	0.27219	0.10128	0.341247	0.234827	0.284446	0.409645	0.380875	0.218679	0.000715613	0.249181	0.297056	0.24813	0.299195	0.32642	0.335194	0.315051	0.311291	0.343308	0.292308	0.337799	0.298393	0.259527	DNApol-alpha180	0	0	0	0	0	0	6.56616e-211	0	0	1.25275e-292	0	0	8.27858e-290	6.30205e-178	2.36164e-197	0	0	5.36223e-54	3.57206e-279	5.95569e-165	0	0	5.34938e-242	0	3.13524e-51	0	3.4993e-273	0	0	0	2.72631e-236	0.915495	0	0	8.75869e-306	0	0	0	0	0	0	0	0	0	0	DNApol-alpha180	CBP	0.356039	0.355241	0.349596	0.351905	0	0	0	0	0	0	0	0	0	0	0	0
NA	50	27	-0.417166	14.9239	FBgn0030314	CG11696	0.340746	0.372366	0.35057	0.333483	0.380763	0.372019	0.223985	0.350785	0.322323	0.256392	0.272277	0.325835	0.260351	0.240158	0.219094	0.372215	0.386797	0.134041	0.276565	0.2148	0.271294	0.353766	0.253932	0.319309	0.169557	0.383111	0.273676	0.31893	0.417874	0.403322	0.246625	0.0350496	0.308714	0.336294	0.283657	0.360373	0.377583	0.374342	0.362814	0.358632	0.429714	0.298516	0.429141	0.327065	0.275382	CG11696	0	0	0	0	0	0	4.29399e-248	0	0	0	0	0	0	5.25461e-286	3.34306e-237	0	0	1.09753e-88	0	7.35452e-228	0	0	1.23417598331143e-320	0	1.68657e-141	0	0	0	0	0	5.39893e-302	2.00692e-07	0	0	0	0	0	0	0	0	0	0	0	0	0	CG11696	TF	0.356556	0.354561	0.349291	0.343898	0	0	0	0	0	0	0	0	0	0	0	0
NA	37	9	-0.00294061	12.2316	FBgn0004510	Ets97D	0.338845	0.367846	0.345257	0.33961	0.335696	0.333726	0.230556	0.340294	0.329346	0.227887	0.267756	0.311502	0.295064	0.252597	0.202898	0.368643	0.374004	0.122598	0.267664	0.218186	0.290512	0.334438	0.2597	0.30752	0.165759	0.382741	0.289012	0.314119	0.40351	0.39878	0.234113	0.0505547	0.2899	0.28852	0.304142	0.37984	0.39093	0.368549	0.366081	0.36917	0.448255	0.312854	0.433699	0.307173	0.278447	Ets97D	0	0	0	0	0	0	3.85e-263	0	0	5.68745e-257	0	0	0	3.48203830977085e-317	5.14941e-203	0	0	2.1684e-74	0	3.28037e-235	0	0	0	0	3.11389e-135	0	0	0	0	0	1.7242e-271	6.33503e-14	0	0	0	0	0	0	0	0	0	0	0	0	0	Ets97D	TF	0.353345	0.350649	0.347889	0.344181	0	0	0	0	0	0	0	0	0	0	0	0
NA	59	25	0.960222	53.2421	FBgn0032030	Wdr82	0.334768	0.354979	0.340601	0.357724	0.337398	0.296863	0.247736	0.320579	0.345936	0.20135	0.304184	0.363284	0.342425	0.332783	0.186279	0.472463	0.465251	0.174354	0.310096	0.267608	0.35748	0.417837	0.279969	0.406519	0.239573	0.399556	0.373742	0.342452	0.462299	0.47189	0.264297	0.0459928	0.325664	0.391252	0.390829	0.502846	0.524692	0.444979	0.409328	0.444975	0.564418	0.358307	0.558724	0.375426	0.345484	Wdr82	0	0	0	0	0	0	8.66133e-305	0	0	6.75994e-200	0	0	0	0	7.01748e-171	0	0	1.25216e-149	0	0	0	0	0	0	1.39542e-284	0	0	0	0	0	0	8.89368e-12	0	0	0	0	0	0	0	0	0	0	0	0	0	Wdr82	CBP	0.344873	0.343449	0.347018	0.346801	0	0	0	0	0	0	0	0	0	0	0	0
NA	65	37	0.825409	16.287	FBgn0005617	msl-1	0.35562	0.36697	0.347196	0.318267	0.34703	0.396701	0.201665	0.358822	0.289564	0.32084	0.21036	0.302745	0.232027	0.176486	0.23167	0.3611	0.27146	0.109432	0.218689	0.163993	0.200293	0.304688	0.254559	0.273737	0.128096	0.403965	0.204979	0.283086	0.363983	0.341473	0.235455	0.0604283	0.279792	0.336807	0.208038	0.272413	0.325226	0.407293	0.311567	0.333832	0.337547	0.280494	0.31796	0.353074	0.216704	msl-1	0	0	0	0	0	0	1.57634e-200	0	0	0	2.07415e-218	0	1.41066e-266	2.55772e-153	9.68784e-266	0	0	1.47602e-59	2.59161e-236	2.26824e-132	8.8069e-198	0	2.96439387504748e-322	0	4.27675e-81	0	3.01042e-207	0	0	0	1.12209e-274	3.00807e-19	0	0	1.48458e-213	0	0	0	0	0	0	0	0	0	5.6175e-232	msl-1	CBP	0.361295	0.356595	0.347013	0.335523	0	0	0	0	0	0	0	0	0	0	0	0
NA	27	11	0.0461828	15.2683	FBgn0030659	CG9215	0.356836	0.377565	0.341574	0.310469	0.389086	0.380096	0.221021	0.370506	0.328677	0.249119	0.281565	0.311794	0.277963	0.265437	0.203233	0.3749	0.36929	0.132076	0.281387	0.207738	0.270929	0.378722	0.274511	0.355823	0.174438	0.368932	0.294542	0.357773	0.440084	0.442965	0.249682	0.0358307	0.313743	0.357531	0.265754	0.395263	0.397537	0.382301	0.386914	0.364871	0.452575	0.271333	0.434508	0.33459	0.315786	CG9215	0	0	0	0	0	0	1.84065e-241	0	0	2.74993e-308	0	0	0	0	1.08139e-203	0	0	3.88025e-86	0	6.22293e-213	0	0	0	0	8.99921e-150	0	0	0	0	0	0	1.06878e-07	0	0	0	0	0	0	0	0	0	0	0	0	0	CG9215	TF	0.3672	0.358658	0.346611	0.343024	0	0	0	0	0	0	0	0	0	0	0	0
NA	13	10	0.416162	13.682	FBgn0030206	CG2889	0.382651	0.314901	0.300807	0.383677	0.306154	0.268491	0.240314	0.279495	0.34363	0.162445	0.263723	0.310124	0.272454	0.205565	0.162164	0.333381	0.388933	0.139677	0.266367	0.183823	0.28543	0.322976	0.227255	0.25193	0.141469	0.361921	0.270916	0.265612	0.384896	0.29613	0.211568	0.0538645	0.235925	0.261547	0.31132	0.30864	0.405328	0.326634	0.270555	0.325327	0.364181	0.369673	0.359035	0.306281	0.220865	CG2889	0	0	0	0	0	0	2.19023e-286	0	0	6.88014e-130	0	0	0	1.89674e-208	1.93528e-129	0	0	3.28273e-96	0	2.21869e-166	0	0	1.60213e-255	1.81647588400005e-315	1.14035e-98	0	0	0	0	0	5.83528e-221	1.3197e-15	8.48336e-276	0	0	0	0	0	0	0	0	0	0	0	4.07948e-241	CG2889	TF	0.348776	0.332786	0.345509	0.345133	0	0	0	0	0	0	0	0	0	0	0	0
NA	4	49	2.268	19.3981	FBgn0029895	CG14441	0.416106	0.305711	0.296453	0.352369	0.398127	0.333822	0.205052	0.367582	0.335413	0.209926	0.291416	0.350139	0.340129	0.242099	0.202222	0.39896	0.371722	0.166037	0.267985	0.195407	0.219559	0.374534	0.268174	0.303686	0.244121	0.423564	0.29453	0.353612	0.508123	0.36951	0.277935	0.0513367	0.265048	0.369466	0.244502	0.358344	0.469234	0.447563	0.318745	0.386988	0.387984	0.311636	0.387084	0.378154	0.280422	CG14441	0	0	0	0	0	0	2.13876e-207	0	0	1.68961e-217	0	0	0	9.38802e-291	1.18983e-201	0	0	1.09574e-135	0	3.65354e-188	3.17049e-238	0	0	0	9.56198e-296	0	0	0	0	0	0	2.59338e-14	0	0	1.0798e-296	0	0	0	0	0	0	0	0	0	0	CG14441	CBP	0.360908	0.339423	0.34266	0.34121	0	0	0	0	0	0	0	0	0	0	0	0
NA	0	0	NA	0.0155714	FBgn0015561	unpg	0.345573	0.364157	0.356703	0.294088	0.362142	0.338641	0.215285	0.335877	0.339395	0.225858	0.316109	0.227507	0.0939069	0.0859072	0.163387	0.202212	0.253144	0.0257603	0.215488	0.110898	0.181416	0.224275	0.171574	0.172472	0.0481418	0.227295	0.128253	0.237171	0.305242	0.280775	0.152185	-0.00179193	0.161308	0.204495	0.150994	0.194278	0.202065	0.234536	0.202139	0.200089	0.224626	0.185962	0.214016	0.17195	0.153965	unpg	0	0	0	0	0	0	6.6477e-229	0	0	2.46683e-252	0	4.24115e-256	2.92415e-44	2.68007e-37	2.14194e-131	1.2486e-201	1.34765298084825e-318	0.00013327	2.41842e-229	4.00295e-61	4.92628e-162	9.54754e-249	6.879e-145	2.06682e-146	9.16303e-13	1.29623e-255	2.72209e-81	8.8297e-279	0	0	4.67978e-114	0.790466	4.42326e-128	2.93756e-206	2.74247e-112	5.6023e-186	2.46531e-201	1.71234e-272	1.75113e-201	2.23973e-197	1.53478e-249	2.68984e-170	3.56922e-226	1.59308e-145	1.00115e-116	unpg	TF	0.354865	0.355478	0.34013	0.339983	0	0	0	0	0	0	0	0	0	0	0	0
NA	15	15	-0.376262	16.9813	FBgn0005624	Psc	0.35131	0.338679	0.328334	0.3402	0.386854	0.338462	0.252418	0.368336	0.336394	0.228519	0.311216	0.388298	0.404885	0.342019	0.216248	0.518732	0.472533	0.191164	0.330875	0.283002	0.328276	0.422642	0.31031	0.384118	0.219136	0.439636	0.391783	0.386635	0.548189	0.478562	0.26869	0.0216198	0.349441	0.399161	0.356401	0.491886	0.628073	0.472991	0.401564	0.463604	0.553255	0.358116	0.568459	0.42663	0.366991	Psc	0	0	0	0	0	0	1.00878501431498e-316	0	0	2.00522e-258	0	0	0	0	5.49304e-231	0	0	5.08037e-180	0	0	0	0	0	0	2.70594e-237	0	0	0	0	0	0	0.00134537	0	0	0	0	0	0	0	0	0	0	0	0	0	Psc	CBP	0.344994	0.339441	0.339631	0.338983	0	0	0	0	0	0	0	0	0	0	0	0
NA	8	65	1.46	91.5907	FBgn0033459	CG12744	0.340536	0.377308	0.338027	0.296315	0.388943	0.400183	0.22717	0.376302	0.307347	0.289508	0.301242	0.347725	0.293084	0.377867	0.221172	0.43282	0.437244	0.135029	0.327945	0.29328	0.271486	0.430936	0.288883	0.439624	0.257971	0.400263	0.374612	0.407381	0.442125	0.538364	0.306258	-0.00127694	0.383188	0.407018	0.329331	0.539275	0.487972	0.445132	0.50621	0.450321	0.613137	0.277281	0.591198	0.371295	0.380386	CG12744	0	0	0	0	0	0	2.50584e-255	0	0	0	0	0	0	0	8.48778e-242	0	0	5.55227e-90	0	0	0	0	0	0	0	0	0	0	0	0	0	0.849824	0	0	0	0	0	0	0	0	0	0	0	0	0	CG12744	CBP	0.358922	0.351957	0.338046	0.331907	0	0	0	0	0	0	0	0	0	0	0	0
NA	48	29	-0.287902	23.9161	FBgn0023215	Mnt	0.354983	0.352189	0.340553	0.30229	0.357597	0.397711	0.177195	0.395976	0.272283	0.344193	0.224349	0.262609	0.171612	0.262711	0.211223	0.37614	0.275079	0.0679565	0.240215	0.188614	0.17281	0.302284	0.395508	0.324443	0.156241	0.526836	0.203616	0.283842	0.326443	0.308781	0.259861	0.233385	0.266923	0.469686	0.184829	0.28808	0.444049	0.544381	0.276216	0.324871	0.290102	0.251507	0.303228	0.421957	0.184198	Mnt	0	0	0	0	0	0	1.4793e-154	0	0	0	6.51511e-249	0	5.93695e-145	0	3.13873e-220	0	0	6.23304e-24	3.82512e-286	3.23317e-175	5.50591e-147	0	0	0	3.47466e-120	0	1.80857e-204	0	0	0	0	9.03509e-270	0	0	3.23239e-168	0	0	0	0	0	0	2.21704086524511e-314	0	0	4.59489e-167	Mnt	TF	0.353586	0.349242	0.337504	0.32446	0	0	0	0	0	0	0	0	0	0	0	0
NA	60	25	-0.351026	42.1547	FBgn0038787	CG4360	0.367544	0.35816	0.316031	0.306891	0.357597	0.370136	0.17936	0.37008	0.29714	0.265329	0.210458	0.305551	0.226109	0.227359	0.245084	0.42348	0.313685	0.106561	0.220815	0.213072	0.201464	0.347675	0.262209	0.374475	0.212287	0.406629	0.248041	0.329182	0.38975	0.388779	0.292075	0.0407081	0.31228	0.425245	0.24411	0.365687	0.373637	0.438108	0.389479	0.350645	0.437231	0.282362	0.402125	0.381129	0.280507	CG4360	0	0	0	0	0	0	2.28214e-158	0	0	0	1.29008e-218	0	6.6428e-253	9.24199e-256	3.86761e-298	0	0	1.5023e-56	5.27482e-241	3.71228e-224	3.99918e-200	0	0	0	1.74385e-222	0	1.47214e-305	0	0	0	0	1.55416e-09	0	0	1.0184e-295	0	0	0	0	0	0	0	0	0	0	CG4360	TF	0.362852	0.347245	0.337157	0.329153	0	0	0	0	0	0	0	0	0	0	0	0
NA	1	0	5.12667	0.156286	FBgn0038550	CG17801	0.350799	0.340563	0.366088	0.290208	0.339038	0.335692	0.165865	0.348359	0.373595	0.225515	0.316621	0.21304	0.0750976	0.0700272	0.151055	0.183544	0.239898	0.0183103	0.21096	0.0763403	0.237358	0.223332	0.201848	0.150298	0.0259024	0.232691	0.104327	0.195256	0.260893	0.246263	0.13359	-0.00178051	0.149351	0.180173	0.160554	0.151035	0.192189	0.203534	0.194999	0.16023	0.200678	0.200601	0.182939	0.180664	0.140131	CG17801	0	0	0	0	0	0	2.08728e-135	0	0	1.49077e-251	0	4.34632e-224	7.07265e-29	2.57777e-25	2.23076e-112	7.1227e-166	2.25697e-285	0.00662252	1.12617e-219	8.68685e-30	3.12848e-279	1.26853e-246	6.7406e-201	2.91554e-111	0.00012233	3.88537e-268	2.8839e-54	7.1546e-188	0	4.35919e-301	4.25295e-88	0.791771	7.12585e-110	8.23062e-160	6.87864e-127	2.38467e-112	5.71088e-182	2.65334e-204	2.2511e-187	2.22753e-126	1.50044e-198	2.1373e-198	8.89861e-165	1.09482e-160	7.87915e-97	CG17801	TF	0.345681	0.352483	0.336914	0.344251	0	0	0	0	0	0	0	0	0	0	0	0
NA	66	17	0.171658	66.1983	FBgn0015664	Dref	0.324996	0.336798	0.335737	0.350115	0.331005	0.286492	0.240533	0.327494	0.327135	0.199383	0.263505	0.351865	0.349369	0.241137	0.192898	0.440098	0.432798	0.174779	0.276825	0.222117	0.326334	0.347004	0.224764	0.325409	0.207554	0.37532	0.316409	0.321627	0.463197	0.401206	0.217365	0.0143515	0.296833	0.318053	0.35243	0.4132	0.420973	0.387649	0.35251	0.406366	0.511225	0.367658	0.497318	0.334957	0.311805	Dref	0	0	0	0	0	0	6.40126e-287	0	0	5.69067e-196	0	0	0	2.13953e-288	2.51543e-183	0	0	2.32083e-150	0	6.66553e-244	0	0	7.49646e-250	0	1.50003e-212	0	0	0	0	0	2.04948e-233	0.0333263	0	0	0	0	0	0	0	0	0	0	0	0	0	Dref	CBP	0.330897	0.33251	0.336911	0.334956	0	0	0	0	0	0	0	0	0	0	0	0
NA	34	11	-0.694347	6.776	FBgn0261238	Alh	0.381269	0.300367	0.310318	0.352234	0.275245	0.310223	0.214525	0.342999	0.320292	0.214977	0.255583	0.306888	0.235615	0.192373	0.171807	0.384579	0.336705	0.106111	0.258886	0.161542	0.251079	0.339746	0.25784	0.278503	0.167214	0.416209	0.232158	0.252803	0.36484	0.262626	0.224494	0.0397563	0.246254	0.354023	0.252954	0.273904	0.439248	0.432931	0.237481	0.326032	0.337551	0.347361	0.317624	0.382269	0.19548	Alh	0	0	0	0	0	0	2.88389e-227	0	0	3.05824e-228	0	0	4.66794e-275	2.53904e-182	2.77842e-145	0	0	4.37694e-56	0	1.88048e-128	2.77969069003284e-313	0	0	0	1.28833e-137	0	6.94244e-267	1.02339769748264e-317	0	0	3.0544e-249	3.69419e-09	4.60635e-301	0	4.18262141931116e-318	0	0	0	1.58811e-279	0	0	0	0	0	2.63258e-188	Alh	TF	0.340818	0.330651	0.336047	0.332896	0	0	0	0	0	0	0	0	0	0	0	0
NA	60	16	0.668223	36.3054	FBgn0003330	Sce	0.315468	0.347042	0.342328	0.337914	0.351459	0.300698	0.269784	0.306475	0.317843	0.208391	0.290054	0.332105	0.324561	0.30413	0.178951	0.38644	0.455164	0.155283	0.329652	0.237843	0.35503	0.389084	0.257012	0.332079	0.211141	0.34336	0.350431	0.326199	0.432832	0.451804	0.214066	0.00584713	0.318323	0.297298	0.358526	0.43312	0.465281	0.373945	0.380804	0.407537	0.52722	0.320689	0.512449	0.31985	0.323303	Sce	0	0	0	0	0	0	0	0	0	2.73488e-214	0	0	0	0	1.20729e-157	0	0	1.00707e-118	0	2.131e-280	0	0	0	0	4.67794e-220	0	0	0	0	0	2.7803e-226	0.385936	0	0	0	0	0	0	0	0	0	0	0	0	0	Sce	CBP	0.331255	0.334946	0.335688	0.332119	0	0	0	0	0	0	0	0	0	0	0	0
NA	3	8	-0.0327067	20.6404	FBgn0022361	Pur-alpha	0.372832	0.324094	0.297822	0.345057	0.335235	0.314545	0.206508	0.352295	0.292724	0.231125	0.225705	0.270372	0.197461	0.264289	0.191239	0.376599	0.323672	0.110441	0.246153	0.204993	0.20597	0.319244	0.360999	0.323928	0.199671	0.501602	0.225092	0.266642	0.345011	0.274307	0.27394	0.169182	0.209649	0.443554	0.228135	0.306616	0.455919	0.509055	0.269313	0.305477	0.299652	0.325315	0.311924	0.408331	0.186281	Pur-alpha	0	0	0	0	0	0	2.18515e-210	0	0	1.81583e-264	5.51948e-252	0	3.55323e-192	0	3.66084e-180	0	0	1.24172e-60	8.23126e-301	2.81899e-207	2.79109e-209	0	0	0	1.52451e-196	0	1.35692e-250	0	0	0	0	7.11391e-141	6.45137e-217	0	1.53566e-257	0	0	0	0	0	0	0	0	0	6.95691e-171	Pur-alpha	TF	0.348463	0.331583	0.334951	0.326506	0	0	0	0	0	0	0	0	0	0	0	0
NA	0	5	NA	3.13914	FBgn0021738	Crg-1	0.344482	0.392045	0.3081	0.294069	0.376639	0.421554	0.172015	0.372484	0.233558	0.316502	0.145197	0.225357	0.143965	0.171201	0.238039	0.255647	0.231905	0.0772316	0.188151	0.164546	0.165953	0.271652	0.262782	0.245123	0.0964812	0.396183	0.166062	0.236465	0.30348	0.355455	0.254785	0.0814419	0.218099	0.332138	0.12384	0.223083	0.277156	0.33923	0.328966	0.228736	0.278207	0.231535	0.257637	0.341906	0.181953	Crg-1	0	0	0	0	0	0	1.23645e-145	0	3.53499e-270	0	6.86584e-104	3.39149e-251	3.78548e-102	2.93597e-144	7.1646e-281	0	2.71821e-266	1.89022e-30	2.35983e-174	2.89772e-133	1.49795e-135	0	0	3.07897e-298	1.23857e-46	0	9.97522e-136	4.33586e-277	0	0	7.90505033345994e-323	1.1065e-33	5.08662e-235	0	7.04496e-76	4.5968e-246	0	0	0	6.30837e-259	0	2.00076e-265	0	0	5.3583e-163	Crg-1	TF	0.368264	0.348209	0.334674	0.314451	0	0	0	0	0	0	0	0	0	0	0	0
NA	30	19	1.14432	10.6656	FBgn0036396	CG17359	0.314928	0.325339	0.352463	0.345547	0.319338	0.264044	0.279935	0.292483	0.313916	0.201899	0.27047	0.276522	0.223533	0.179651	0.141029	0.287288	0.360223	0.0958194	0.278773	0.174262	0.284156	0.297975	0.238431	0.239615	0.140651	0.311707	0.218058	0.240223	0.331548	0.292384	0.184311	-0.000570243	0.221796	0.239736	0.282468	0.284012	0.329451	0.296133	0.277035	0.315847	0.31285	0.282127	0.321096	0.274468	0.203499	CG17359	0	0	0	0	0	0	0	0	0	5.34184e-201	0	0	4.48751e-247	6.95951e-159	4.61733e-98	0	0	5.11926e-46	0	1.80643e-149	0	0	8.11172e-282	1.10196e-284	1.52933e-97	0	6.27446e-235	3.65333e-286	0	0	2.85992e-167	0.932615	3.46791e-243	5.58844e-285	0	0	0	0	0	0	0	0	0	0	3.12193e-204	CG17359	TF	0.320134	0.33091	0.334569	0.330439	0	0	0	0	0	0	0	0	0	0	0	0
NA	34	6	0.805276	13.124	FBgn0004837	Su(H)	0.364525	0.33791	0.315171	0.320434	0.316483	0.348423	0.198098	0.321669	0.30708	0.24769	0.24521	0.270008	0.215455	0.192721	0.183131	0.337436	0.298236	0.0947227	0.240602	0.157342	0.234705	0.309083	0.230881	0.256762	0.126216	0.349588	0.226317	0.265038	0.345542	0.325483	0.232932	0.0110654	0.24329	0.306889	0.224399	0.276041	0.34868	0.352052	0.272435	0.303286	0.337424	0.298612	0.304089	0.313813	0.21699	Su(H)	0	0	0	0	0	0	1.98157e-193	0	0	1.13233e-304	1.8684e-298	0	2.85933e-229	5.48849e-183	4.00161e-165	0	0	5.25996e-45	4.35859e-287	7.04467e-122	6.81178e-273	0	6.70559e-264	0	9.06017e-79	0	2.23361e-253	0	0	0	1.05808e-268	0.100836	1.09348e-293	0	5.00562e-249	0	0	0	0	0	0	0	0	0	1.34067e-232	Su(H)	TF	0.351217	0.339202	0.33451	0.329024	0	0	0	0	0	0	0	0	0	0	0	0
NA	52	117	-0.225805	37.3647	FBgn0011766	E2f1	0.338129	0.334815	0.32638	0.331393	0.345809	0.332689	0.228506	0.381177	0.329031	0.240157	0.272399	0.378159	0.415372	0.384028	0.228451	0.580724	0.464548	0.205121	0.300517	0.299524	0.317004	0.416581	0.311114	0.441855	0.2863	0.485861	0.412502	0.383997	0.524282	0.494468	0.306832	0.0478864	0.379559	0.474835	0.390409	0.529349	0.593123	0.550118	0.435651	0.483084	0.589731	0.383456	0.583458	0.457919	0.38091	E2f1	0	0	0	0	0	0	2.14553e-258	0	0	5.28418e-286	0	0	0	0	2.87052e-258	0	0	1.54596e-207	0	0	0	0	0	0	0	0	0	0	0	0	0	1.20673e-12	0	0	0	0	0	0	0	0	0	0	0	0	0	E2f1	TF	0.336472	0.333108	0.332679	0.331949	0	0	0	0	0	0	0	0	0	0	0	0
NA	1	10	0.0453982	13.7891	FBgn0265623	Su(z)2	0.379745	0.316392	0.281539	0.337996	0.301942	0.29245	0.178166	0.316526	0.315141	0.1998	0.220758	0.272146	0.183363	0.187035	0.168427	0.353036	0.285928	0.103103	0.229976	0.180176	0.224952	0.307436	0.286562	0.271474	0.134011	0.384762	0.199915	0.248264	0.327444	0.257599	0.228421	0.0346851	0.192504	0.377217	0.209536	0.256152	0.417194	0.419198	0.256699	0.268755	0.287603	0.306099	0.272939	0.384715	0.178729	Su(z)2	0	0	0	0	0	0	2.93475e-156	0	0	8.44713e-197	7.06301e-241	0	1.51948e-165	2.80118e-172	1.27819e-139	0	0	4.91129e-53	8.54664e-262	8.11282e-160	2.81118e-250	0	0	0	1.20346e-88	0	4.9892e-197	4.01569e-306	0	0	3.35964e-258	2.68089e-07	1.43146e-182	0	1.11134e-216	0	0	0	0	0	0	0	0	0	2.98611e-157	Su(z)2	CBP	0.348069	0.325892	0.328918	0.326163	0	0	0	0	0	0	0	0	0	0	0	0
NA	24	13	1.08995	16.4063	FBgn0035036	CG4707	0.331985	0.362388	0.324255	0.296896	0.344742	0.35324	0.200682	0.319114	0.282568	0.267933	0.277679	0.272157	0.20744	0.167808	0.173509	0.266382	0.314652	0.0764043	0.272109	0.156097	0.249986	0.298852	0.230794	0.226395	0.109074	0.299286	0.219545	0.258859	0.348416	0.336385	0.200593	0.00441497	0.24476	0.251402	0.229263	0.273029	0.310439	0.292256	0.284384	0.282526	0.346612	0.240748	0.334486	0.267099	0.215974	CG4707	0	0	0	0	0	0	1.47298e-198	0	0	0	0	0	2.58423e-212	1.35393e-138	3.53014e-148	0	0	7.78994e-30	0	5.77156e-120	1.71740486818664e-310	0	1.07136e-263	1.48048e-253	3.53825e-59	0	3.40532e-238	0	0	0	2.21779e-198	0.512694	2.46865e-297	4.13108351383062e-314	3.83864e-260	0	0	0	0	0	0	1.91714e-287	0	0	2.15311e-230	CG4707	TF	0.347186	0.339542	0.328881	0.319618	0	0	0	0	0	0	0	0	0	0	0	0
NA	89	43	0.282301	85.5839	FBgn0011763	Dp	0.313332	0.357416	0.336007	0.308045	0.351377	0.356392	0.223446	0.375678	0.306032	0.279095	0.237594	0.350665	0.331577	0.34207	0.234706	0.524838	0.392603	0.176111	0.27149	0.283601	0.277498	0.375886	0.391116	0.425708	0.204386	0.480479	0.333259	0.345396	0.457369	0.450396	0.283604	0.0570247	0.345399	0.442196	0.319532	0.453916	0.516076	0.52183	0.432547	0.438164	0.506535	0.321744	0.500678	0.447907	0.36401	Dp	0	0	0	0	0	0	7.04314e-247	0	0	0	8.49962e-280	0	0	0	6.77164e-273	0	0	1.15192e-152	0	0	0	0	0	0	4.90163e-206	0	0	0	0	0	0	2.61881e-17	0	0	0	0	0	0	0	0	0	0	0	0	0	Dp	TF	0.335374	0.335585	0.3287	0.324166	0	0	0	0	0	0	0	0	0	0	0	0
NA	0	0	-5.13914	0.0567143	FBgn0000179	bi	0.31404	0.381112	0.316213	0.297921	0.374435	0.379168	0.185911	0.342821	0.243958	0.278013	0.156367	0.219526	0.0935157	0.092154	0.202503	0.188574	0.207487	0.0137881	0.141625	0.110469	0.165149	0.218267	0.183661	0.168058	0.0414207	0.285689	0.130113	0.213659	0.252281	0.320281	0.163994	-0.00174226	0.196183	0.198759	0.127388	0.150915	0.165264	0.20708	0.272249	0.194639	0.236669	0.21833	0.215311	0.219104	0.154798	bi	0	0	0	0	0	0	3.34635e-170	0	2.42825e-295	0	2.22732e-120	3.74112e-238	6.62088e-44	1.10872e-42	3.23151e-202	3.83269e-175	2.0657e-212	0.0408964	6.94496e-99	1.1581e-60	3.05549e-134	2.18301e-235	4.36928e-166	5.22528e-139	8.02526e-10	0	1.24586e-83	2.07415e-225	2.27220177880988e-316	0	2.25686e-132	0.796145	1.12619e-189	9.78703e-195	3.24751e-80	3.59321e-112	1.98832e-134	1.43771e-211	0	1.12225e-186	1.40976e-277	1.58932e-235	5.83295e-229	3.17693e-237	5.49763e-118	bi	TF	0.347576	0.337122	0.327322	0.310649	0	0	0	0	0	0	0	0	0	0	0	0
NA	47	4	0.964401	13.0694	FBgn0038390	Rbf2	0.341393	0.317511	0.325433	0.322061	0.24955	0.263575	0.183572	0.289156	0.310321	0.198584	0.223899	0.242639	0.174988	0.120853	0.1327	0.259432	0.27045	0.0805701	0.211576	0.104416	0.270113	0.242159	0.21588	0.171878	0.0684518	0.310718	0.176581	0.202008	0.282666	0.258488	0.153061	0.0684178	0.178583	0.186429	0.225935	0.194121	0.246152	0.25499	0.228302	0.261807	0.266026	0.306007	0.226769	0.26275	0.167426	Rbf2	0	0	0	0	0	0	6.34059e-166	0	0	2.17268e-194	6.72028e-248	4.39365e-292	1.0127e-150	2.51311e-72	6.07628e-87	0	0	5.33807e-33	5.61303e-221	2.34404e-54	0	6.6815e-291	3.44759e-230	2.10761e-145	2.93485e-24	0	1.74995e-153	3.21605e-201	0	0	2.29175e-115	3.09114e-24	5.39533e-157	3.70705e-171	1.65589e-252	1.12426e-185	8.28544e-301	1.97626258336499e-323	6.31369e-258	0	0	0	2.07366e-254	0	5.76434e-138	Rbf2	TF	0.329452	0.328112	0.3266	0.323344	0	0	0	0	0	0	0	0	0	0	0	0
NA	46	35	0.0529014	57.8824	FBgn0020388	Gcn5	0.34976	0.303071	0.294399	0.35415	0.309006	0.26259	0.223925	0.305903	0.317303	0.179407	0.235294	0.302875	0.246393	0.216983	0.168145	0.357676	0.374254	0.125975	0.250488	0.182198	0.252416	0.303137	0.253339	0.275268	0.15335	0.387636	0.273177	0.273203	0.387823	0.28131	0.209641	0.0981481	0.224435	0.322668	0.280107	0.325122	0.40512	0.395925	0.281379	0.332996	0.345502	0.322641	0.347687	0.3195	0.230536	Gcn5	0	0	0	0	0	0	5.86345e-248	0	0	1.88833e-158	2.71254e-274	0	2.06468e-301	1.38914e-232	3.74013e-139	0	0	1.78931e-78	8.98127076808755e-312	1.93627e-163	1.02109337531044e-316	0	4.22939955465941e-319	0	8.43669e-116	0	0	0	0	0	6.70221e-217	3.32549e-48	4.14886e-249	0	0	0	0	0	0	0	0	0	0	0	4.26301e-263	Gcn5	CBP	0.326416	0.315743	0.325345	0.323737	0	0	0	0	0	0	0	0	0	0	0	0
NA	68	23	0.227319	88.3667	FBgn0025716	Bap55	0.299347	0.33082	0.317802	0.350646	0.31869	0.275425	0.272874	0.309387	0.320908	0.186765	0.274898	0.407665	0.474061	0.386064	0.187115	0.515893	0.528762	0.226475	0.321425	0.316585	0.392983	0.423914	0.263248	0.418014	0.270139	0.396826	0.445703	0.383601	0.541305	0.53316	0.24812	-0.00426565	0.408142	0.338465	0.461043	0.585764	0.567021	0.432232	0.498501	0.52198	0.712029	0.386889	0.70242	0.378321	0.43318	Bap55	0	0	0	0	0	0	0	0	0	8.88318e-172	0	0	0	0	1.99059e-172	0	0	9.73504e-254	0	0	0	0	0	0	0	0	0	0	0	0	9.30238e-306	0.527056	0	0	0	0	0	0	0	0	0	0	0	0	0	Bap55	CBP	0.315084	0.31599	0.324654	0.323905	0	0	0	0	0	0	0	0	0	0	0	0
NA	18	3	1.41069	4.78286	FBgn0028895	CG17328	0.36774	0.331168	0.299185	0.30032	0.309366	0.334036	0.179598	0.330455	0.295694	0.25682	0.266519	0.255146	0.152425	0.163621	0.157056	0.249186	0.272267	0.0689484	0.251921	0.142434	0.221663	0.295398	0.218961	0.214818	0.103759	0.298889	0.198461	0.257852	0.311641	0.301172	0.197409	0.00199447	0.213467	0.259281	0.18436	0.242106	0.288627	0.307615	0.255186	0.254798	0.290723	0.235322	0.271264	0.256582	0.1874	CG17328	0	0	0	0	0	0	8.64543e-159	0	0	0	0	9.88131291682493e-324	2.05219e-114	8.98429e-132	1.94547e-121	0	0	1.37134e-24	1.9192247598657e-315	5.24367e-100	6.88886e-243	0	6.54089e-237	6.73569e-228	1.0793e-53	0	3.79724e-194	0	0	0	4.48094e-192	0.76743	5.32679e-225	0	2.3266e-167	9.02828e-291	0	0	0	6.91691904177745e-323	0	2.32366e-274	0	0	5.91246e-173	CG17328	TF	0.349454	0.332697	0.324603	0.318821	0	0	0	0	0	0	0	0	0	0	0	0
NA	62	16	-0.219445	25.5079	FBgn0003512	Sry-delta	0.316354	0.357849	0.32746	0.296139	0.351207	0.352279	0.220041	0.34599	0.290551	0.225996	0.274338	0.332805	0.304856	0.309261	0.206618	0.410321	0.402353	0.141326	0.288553	0.234722	0.27609	0.381375	0.249286	0.387776	0.22755	0.381024	0.332897	0.363915	0.430913	0.475886	0.250185	0.00887497	0.338512	0.354858	0.335385	0.476977	0.447684	0.396388	0.425996	0.40534	0.555264	0.292592	0.54127	0.318934	0.359125	Sry-delta	0	0	0	0	0	0	2.73208e-239	0	0	1.20304e-252	0	0	0	0	1.2929e-210	0	0	1.79787e-98	0	6.21179e-273	0	0	0	0	3.38547e-256	0	0	0	0	0	5.34712789893288e-311	0.188177	0	0	0	0	0	0	0	0	0	0	0	0	0	Sry-delta	TF	0.337101	0.333888	0.32445	0.31767	0	0	0	0	0	0	0	0	0	0	0	0
NA	96	9	0.292677	13.4339	FBgn0000376	crm	0.338317	0.333632	0.338679	0.286185	0.358593	0.363487	0.165741	0.346539	0.335594	0.267313	0.28802	0.280811	0.218617	0.17419	0.15606	0.320564	0.291902	0.0808024	0.222202	0.157617	0.209263	0.284272	0.269055	0.264866	0.0951193	0.347136	0.194543	0.271842	0.351162	0.317365	0.190365	0.072461	0.248631	0.302399	0.193489	0.27647	0.315856	0.366663	0.276746	0.307284	0.282513	0.225887	0.29036	0.290519	0.202153	crm	0	0	0	0	0	0	3.32291e-135	0	0	0	0	0	3.73076e-236	2.40105e-149	6.56374e-120	0	0	3.51559e-33	4.3157e-244	2.64411e-122	4.14569e-216	0	0	0	2.27215e-45	0	1.71823e-186	0	0	0	1.65425e-178	5.40112e-27	4.74576e-307	0	1.85442e-184	0	0	0	0	0	0	2.12432e-252	0	0	1.6403e-201	crm	CBP	0.335974	0.336876	0.324203	0.326481	0	0	0	0	0	0	0	0	0	0	0	0
NA	61	16	-0.183984	34.557	FBgn0038244	CG7987	0.339149	0.345412	0.318855	0.291677	0.353213	0.392665	0.179242	0.358685	0.278203	0.313635	0.22901	0.29112	0.24007	0.229062	0.223048	0.374438	0.309817	0.113455	0.234566	0.182276	0.199375	0.307951	0.259535	0.307167	0.163893	0.373858	0.233613	0.30571	0.388453	0.375962	0.255846	0.00458089	0.297103	0.340232	0.203172	0.33335	0.352962	0.410037	0.345026	0.340308	0.383823	0.254564	0.364603	0.343502	0.2532	CG7987	0	0	0	0	0	0	3.69266e-158	0	0	0	1.47372e-259	0	8.60976e-286	1.11892e-259	5.50254e-246	0	0	6.60105e-64	1.45193e-272	1.40335e-163	5.90112e-196	0	0	0	3.2798e-132	0	2.61935e-270	0	0	0	0	0.496979	0	0	1.43386e-203	0	0	0	0	0	0	2.76676761671098e-322	0	0	9.65542610354631e-319	CG7987	TF	0.342281	0.334472	0.323773	0.314659	0	0	0	0	0	0	0	0	0	0	0	0
NA	29	3	0.527593	10.3859	FBgn0039860	CG1792	0.319879	0.333468	0.33816	0.302637	0.33586	0.329505	0.22255	0.320776	0.290001	0.247066	0.287377	0.266121	0.182965	0.215294	0.158149	0.294097	0.316284	0.0864738	0.251571	0.165079	0.254794	0.321744	0.248252	0.275357	0.141453	0.343321	0.223307	0.26994	0.332492	0.356705	0.192519	0.0983275	0.263894	0.28549	0.241192	0.32839	0.346026	0.327859	0.29803	0.308624	0.356516	0.240148	0.341041	0.285102	0.224653	CG1792	0	0	0	0	0	0	7.20047e-245	0	0	4.22585e-303	0	0	7.97327e-165	6.35505e-229	3.97004e-123	0	0	9.02561e-38	1.52086806233635e-314	3.97595e-134	6.91691904177745e-323	0	4.31807e-306	0	1.20199e-98	0	1.44503e-246	0	0	0	1.33765e-182	2.24437e-48	0	0	1.56994e-288	0	0	0	0	0	0	5.57563e-286	0	0	1.33951e-249	CG1792	TF	0.326673	0.330502	0.323536	0.316829	0	0	0	0	0	0	0	0	0	0	0	0
NA	71	30	-0.580498	41.9791	FBgn0037621	M1BP	0.298995	0.3477	0.326216	0.320505	0.318693	0.309326	0.242717	0.323577	0.292693	0.214692	0.28052	0.363393	0.382842	0.345978	0.20622	0.486079	0.451468	0.175926	0.289493	0.288816	0.345044	0.400517	0.273118	0.397759	0.253883	0.401215	0.381284	0.352144	0.48045	0.512432	0.24772	0.0439435	0.365874	0.363843	0.397767	0.528958	0.511524	0.443062	0.45759	0.447784	0.634703	0.346892	0.623898	0.377807	0.368298	M1BP	0	0	0	0	0	0	2.83288e-292	0	0	1.26122e-227	0	0	0	0	8.53632e-210	0	0	2.40768e-152	0	0	0	0	0	0	1.6482029945264e-320	0	0	0	0	0	9.49613e-305	7.07659e-11	0	0	0	0	0	0	0	0	0	0	0	0	0	M1BP	TF	0.323347	0.324304	0.323354	0.317222	0	0	0	0	0	0	0	0	0	0	0	0
NA	63	62	-0.182177	153.399	FBgn0039120	Nup98-96	0.321054	0.327778	0.329569	0.314325	0.325652	0.31169	0.210162	0.326311	0.313957	0.232921	0.25007	0.352394	0.320743	0.273482	0.19897	0.44741	0.371843	0.147676	0.248501	0.229519	0.279157	0.344458	0.259838	0.33994	0.204073	0.373205	0.311848	0.333596	0.43889	0.425683	0.239624	0.00893513	0.314174	0.333237	0.299283	0.408271	0.435995	0.42377	0.393552	0.401552	0.489219	0.305333	0.471759	0.355317	0.318775	Nup98-96	0	0	0	0	0	0	5.411e-218	0	0	1.12132e-268	1.05072558930518e-310	0	0	0	3.74559e-195	0	0	1.93869e-107	1.01215e-306	9.81671e-261	0	0	0	0	2.12047e-205	0	0	0	0	0	1.04446e-284	0.1852	0	0	0	0	0	0	0	0	0	0	0	0	0	Nup98-96	CBP	0.324416	0.326134	0.323181	0.321336	0	0	0	0	0	0	0	0	0	0	0	0
NA	78	60	-0.111089	29.2559	FBgn0263108	BtbVII	0.330167	0.320435	0.342324	0.298719	0.319354	0.345307	0.176952	0.339413	0.299917	0.282773	0.239601	0.284896	0.230231	0.191465	0.195616	0.407573	0.286935	0.102325	0.223235	0.153107	0.202105	0.284392	0.266995	0.271878	0.142863	0.400856	0.200467	0.278013	0.351503	0.289195	0.227672	0.0363718	0.253463	0.355918	0.209032	0.274241	0.374885	0.447088	0.252232	0.340129	0.303056	0.27359	0.301051	0.369268	0.197828	BtbVII	0	0	0	0	0	0	3.93821e-154	0	0	0	1.18853e-284	0	2.18621e-262	1.36249e-180	1.43379e-188	0	0	2.92264e-52	2.09639e-246	1.95617e-115	2.05387e-201	0	0	0	1.32237e-100	0	3.9553e-198	0	0	0	1.77472e-256	6.85473e-08	2.02310000659074e-319	0	1.25732e-215	0	0	0	3.03741094752819e-316	0	0	0	0	0	6.73713e-193	BtbVII	CBP	0.325301	0.330976	0.322911	0.318313	0	0	0	0	0	0	0	0	0	0	0	0
NA	49	15	0.432032	9.45957	FBgn0030680	CG8944	0.300788	0.344478	0.336969	0.306971	0.347583	0.341507	0.190281	0.311027	0.280856	0.253572	0.218847	0.261197	0.180726	0.175421	0.191792	0.305704	0.295269	0.0790358	0.211241	0.156538	0.227721	0.27345	0.23841	0.264474	0.113909	0.334358	0.200607	0.266302	0.323356	0.33294	0.192257	0.0315013	0.253056	0.290543	0.221085	0.274667	0.319151	0.348197	0.296329	0.295126	0.332109	0.256971	0.323109	0.282579	0.206522	CG8944	0	0	0	0	0	0	2.38329e-178	0	0	1.05295270441686e-319	1.16628e-236	0	8.46667e-161	1.80624e-151	3.26203e-181	0	0	8.17082e-32	2.87899e-220	1.21617e-120	1.36908e-256	0	9.13068e-282	0	2.07966e-64	0	2.07735e-198	0	0	0	4.23921e-182	2.98103e-06	2.2747375213306e-318	0	1.32615e-241	0	0	0	0	0	0	0	0	0	2.04243e-210	CG8944	TF	0.322633	0.327412	0.322302	0.314012	0	0	0	0	0	0	0	0	0	0	0	0
NA	29	9	1.44528	16.5413	FBgn0086350	tef	0.327621	0.298149	0.334172	0.328234	0.319648	0.324564	0.237704	0.308135	0.335609	0.237235	0.289631	0.263125	0.208108	0.159129	0.137411	0.289109	0.304977	0.0900755	0.227984	0.146244	0.26435	0.24467	0.197043	0.181261	0.0737735	0.320445	0.169972	0.229677	0.30358	0.237477	0.178969	-0.00288926	0.232335	0.223325	0.232862	0.220146	0.310772	0.315399	0.218243	0.297189	0.25873	0.299806	0.257585	0.26251	0.1752	tef	0	0	0	0	0	0	4.61502e-280	0	0	6.18244e-279	0	0	1.06147e-213	1.18312e-124	3.81055e-93	0	0	7.55397e-41	3.39885e-257	2.2138e-105	0	4.13777e-297	2.3435e-191	9.36199e-162	6.36174e-28	0	3.41299e-142	4.22726e-261	0	1.62501e-279	1.12529e-157	0.668349	2.66706e-267	1.31207e-246	1.54524e-268	1.59821e-239	0	0	2.46526e-235	0	0	0	0	0	4.36131e-151	tef	CBP	0.312885	0.319981	0.322044	0.324757	0	0	0	0	0	0	0	0	0	0	0	0
NA	29	35	1.05759	19.168	FBgn0035025	uri	0.321056	0.352244	0.3237	0.28951	0.322159	0.346017	0.205546	0.321553	0.291667	0.251604	0.264832	0.276047	0.232304	0.231913	0.190851	0.350718	0.322849	0.102284	0.246701	0.182365	0.252395	0.331156	0.229372	0.301358	0.154734	0.319751	0.275009	0.305199	0.358323	0.391439	0.222396	0.0217866	0.284682	0.279732	0.268741	0.350043	0.34717	0.32579	0.3521	0.327541	0.421405	0.265174	0.393414	0.307801	0.280778	uri	0	0	0	0	0	0	2.07832e-208	0	0	1.25131317987581e-314	0	0	3.15278e-267	2.60398e-266	1.99311e-179	0	0	3.20896e-52	3.48109e-302	9.68598e-164	1.15402153969777e-316	0	2.14577e-260	0	6.88921e-118	0	0	0	0	0	1.58515e-244	0.00123418	0	0	0	0	0	0	0	0	0	0	0	0	0	uri	CBP	0.33665	0.332333	0.321628	0.315635	0	0	0	0	0	0	0	0	0	0	0	0
NA	0	9	2.83324	16.7721	FBgn0030994	HP1D3csd	0.305122	0.296111	0.34215	0.339835	0.34155	0.181242	0.302153	0.181605	0.310852	0.1622	0.360442	0.202945	0.0594373	0.113672	0.0462196	0.166034	0.341402	0.0208194	0.332771	0.122519	0.326577	0.271821	0.149724	0.109673	0.0581654	0.179125	0.125648	0.133627	0.198204	0.204274	0.114355	0.00493989	0.108166	0.159468	0.236373	0.165118	0.309926	0.188112	0.116193	0.202785	0.153342	0.264005	0.202336	0.158277	0.100426	HP1D3csd	0	0	0	0	0	1.01172e-161	0	2.25832e-162	0	1.69558e-129	0	4.14105e-203	1.13377e-18	3.79786e-64	7.03066e-12	1.1069e-135	0	0.00201913	0	2.69186e-74	0	0	2.02861e-110	8.20271e-60	6.02988e-18	5.96036e-158	4.49832e-78	3.80409e-88	1.22388e-193	8.26194e-206	6.66311e-65	0.463874	3.20286e-58	3.49544e-125	7.19907e-277	3.43677e-134	0	2.79524e-174	5.84314e-67	8.72079e-203	8.6921e-116	0	7.03614e-202	2.51427e-123	2.14335e-50	HP1D3csd	CBP	0.300616	0.314461	0.320805	0.318814	0	0	0	0	0	0	0	0	0	0	0	0
NA	67	31	0.602715	48.4651	FBgn0039019	HP1c	0.286559	0.337269	0.334266	0.325103	0.333799	0.284625	0.267642	0.302734	0.318793	0.20062	0.302139	0.380331	0.417456	0.341447	0.177535	0.446287	0.494753	0.199169	0.323658	0.282116	0.373397	0.395158	0.247149	0.382378	0.221289	0.370231	0.385363	0.353815	0.498888	0.50119	0.228594	0.00740811	0.378788	0.333479	0.425105	0.526312	0.50295	0.412089	0.430159	0.467833	0.61592	0.351257	0.621292	0.335758	0.377924	HP1c	0	0	0	0	0	0	0	0	0	1.95865e-198	0	0	0	0	3.75551e-155	0	0	1.51231e-195	0	0	0	0	2.60591e-303	0	4.6755e-242	0	0	0	0	0	1.34352e-258	0.271996	0	0	0	0	0	0	0	0	0	0	0	0	0	HP1c	CBP	0.311914	0.319364	0.320799	0.320398	0	0	0	0	0	0	0	0	0	0	0	0
NA	10	3	1.86749	10.2724	FBgn0031597	CG17612	0.318328	0.326037	0.316704	0.312945	0.31038	0.265122	0.227779	0.267644	0.296547	0.179	0.307184	0.232316	0.165754	0.135079	0.125131	0.248372	0.324398	0.0899815	0.263399	0.125989	0.26698	0.269044	0.190237	0.18519	0.101954	0.267366	0.187833	0.212492	0.300798	0.256772	0.162169	0.0367355	0.174864	0.205647	0.228456	0.226839	0.302295	0.250309	0.213082	0.245071	0.263551	0.255492	0.268588	0.217262	0.152618	CG17612	0	0	0	0	0	0	1.00922e-256	0	0	9.89365e-158	0	2.95297e-267	3.1737e-135	4.77803e-90	1.92545e-77	2.15255e-306	0	9.12183e-41	0	1.72401e-78	0	0	2.89044e-178	7.07135e-169	6.8025e-52	0	9.25918e-174	6.40795e-223	0	0	1.89825e-129	5.06751e-08	1.65953e-150	1.29091e-208	2.79468e-258	1.43316e-254	0	2.57332050341352e-311	3.54143e-224	4.15787e-298	0	0	0	3.43052e-233	1.05677e-114	CG17612	TF	0.322183	0.320356	0.318504	0.314112	0	0	0	0	0	0	0	0	0	0	0	0
NA	15	22	0.692377	32.3917	FBgn0032816	Nf-YB	0.360625	0.309173	0.285084	0.318301	0.332726	0.313179	0.21884	0.332874	0.291988	0.212884	0.267146	0.276564	0.259536	0.26371	0.187063	0.371297	0.387008	0.129337	0.302365	0.21607	0.243035	0.357047	0.302758	0.313665	0.185037	0.443959	0.28945	0.296622	0.404144	0.335193	0.255298	0.198759	0.267154	0.378237	0.285077	0.35792	0.445421	0.438407	0.30332	0.348297	0.381045	0.30827	0.38901	0.360072	0.232393	Nf-YB	0	0	0	0	0	0	1.20803e-236	0	0	9.3604e-224	0	0	0	0	2.48658e-172	0	0	1.189e-82	0	1.33334e-230	4.63766e-293	0	0	0	1.34567e-168	0	0	0	0	0	0	9.79449e-195	0	0	0	0	0	0	0	0	0	0	0	0	1.95806e-267	Nf-YB	TF	0.334899	0.318294	0.318296	0.313034	0	0	0	0	0	0	0	0	0	0	0	0
NA	38	11	0.58164	35.5809	FBgn0015075	Ddx1	0.311419	0.337768	0.313469	0.307382	0.301115	0.301665	0.220923	0.285324	0.298291	0.215331	0.241212	0.296689	0.263036	0.230972	0.174914	0.3462	0.363543	0.130763	0.265164	0.21003	0.297492	0.342106	0.219324	0.295096	0.186204	0.315123	0.282045	0.28807	0.368371	0.397258	0.214717	-0.000424678	0.273372	0.282168	0.298329	0.378497	0.355252	0.330655	0.333208	0.351019	0.447765	0.27321	0.426124	0.283312	0.276076	Ddx1	0	0	0	0	0	0	3.0445e-241	0	0	5.27489e-229	1.40556e-288	0	0	4.13397e-264	1.35711e-150	0	0	1.85916e-84	0	1.02171e-217	0	0	1.04395e-237	0	9.63577e-171	0	0	0	0	0	1.11489e-227	0.94979	0	0	0	0	0	0	0	0	0	0	0	0	0	Ddx1	CBP	0.324593	0.320885	0.31751	0.313666	0	0	0	0	0	0	0	0	0	0	0	0
NA	204	67	0.308528	155.515	FBgn0263979	Caf1-55	0.297187	0.319601	0.303957	0.348349	0.307229	0.26293	0.284438	0.304899	0.318839	0.176716	0.252334	0.393684	0.435866	0.381926	0.183759	0.49588	0.51156	0.204011	0.310599	0.309503	0.379888	0.424172	0.278459	0.428975	0.253275	0.38958	0.450582	0.377658	0.514173	0.521519	0.25011	0.000530386	0.369372	0.32739	0.450349	0.569219	0.543921	0.416232	0.513133	0.510887	0.703683	0.378866	0.679098	0.372513	0.436573	Caf1-55	0	0	0	0	0	0	0	0	0	1.01613e-153	1.66238030704694e-316	0	0	0	2.89058e-166	0	0	2.84602e-205	0	0	0	0	0	0	6.2081324662536e-319	0	0	0	0	0	8.30728358330618e-311	0.937315	0	0	0	0	0	0	0	0	0	0	0	0	0	Caf1-55	CBP	0.308394	0.306915	0.317273	0.317587	0	0	0	0	0	0	0	0	0	0	0	0
NA	22	15	0.942979	16.5756	FBgn0035414	CG14965	0.305439	0.302849	0.309006	0.349333	0.280348	0.241687	0.251344	0.243103	0.304262	0.174112	0.267735	0.23882	0.189571	0.141232	0.122155	0.255289	0.330864	0.102136	0.257305	0.139923	0.313882	0.260708	0.188969	0.166299	0.0963171	0.266399	0.198718	0.216892	0.291146	0.250237	0.150099	-0.00413006	0.201975	0.175034	0.255277	0.218048	0.307338	0.223702	0.208489	0.288074	0.2733	0.294364	0.278484	0.229251	0.16385	CG14965	0	0	0	0	0	9.63416e-290	5.79602961938778e-314	3.15149e-293	0	3.25946e-149	0	9.34777e-283	5.18729e-177	2.4267e-98	7.28901e-74	0	0	4.49895e-52	0	1.51538e-96	0	0	6.97673e-176	4.07822e-136	1.76255e-46	0	1.18413e-194	2.1953e-232	0	3.93160227578779e-311	5.71033e-111	0.540272	3.74892e-201	8.45437e-151	0	6.58195e-235	0	1.8645e-247	1.70791e-214	0	0	0	0	4.08375e-260	3.85498e-132	CG14965	CBP	0.304144	0.305764	0.316656	0.314178	0	0	0	0	0	0	0	0	0	0	0	0
NA	19	21	-1.10296	35.1129	FBgn0017578	Max	0.316322	0.318142	0.299616	0.332214	0.359795	0.299935	0.244118	0.337113	0.294875	0.199367	0.271575	0.362823	0.392796	0.387621	0.195781	0.480727	0.491943	0.193574	0.316778	0.318144	0.301288	0.396722	0.334419	0.43939	0.241582	0.468243	0.405443	0.382436	0.508501	0.490993	0.281496	0.102388	0.377628	0.395401	0.385399	0.558255	0.574552	0.486033	0.459833	0.470854	0.602188	0.337928	0.612902	0.403309	0.393983	Max	0	0	0	0	0	0	9.72479e-296	0	0	6.12197e-196	0	0	0	0	6.83289e-189	0	0	1.26893e-184	0	0	0	0	0	0	1.74511e-289	0	0	0	0	0	0	2.52687e-52	0	0	0	0	0	0	0	0	0	0	0	0	0	Max	TF	0.317232	0.31136	0.316573	0.312234	0	0	0	0	0	0	0	0	0	0	0	0
NA	29	4	0.876518	18.046	FBgn0034814	CG9890	0.315459	0.343838	0.316497	0.290497	0.350314	0.339698	0.198302	0.328294	0.291908	0.235452	0.26378	0.297653	0.266286	0.278619	0.208566	0.377408	0.382326	0.118941	0.273267	0.232693	0.261373	0.361999	0.253254	0.369865	0.196727	0.356916	0.305365	0.351088	0.404836	0.445069	0.249595	0.0375468	0.323207	0.33893	0.299039	0.424356	0.395782	0.375273	0.423954	0.379461	0.491217	0.262569	0.486439	0.308451	0.34138	CG9890	0	0	0	0	0	0	7.84941e-194	0	0	1.14069e-274	0	0	0	0	1.17919e-214	0	0	4.25149e-70	0	3.86188e-268	0	0	7.03677936745854e-319	0	9.73176e-191	0	0	0	0	0	0	2.55704e-08	0	0	0	0	0	0	0	0	0	0	0	0	0	CG9890	CBP	0.329649	0.325265	0.316573	0.31164	0	0	0	0	0	0	0	0	0	0	0	0
NA	36	11	1.10297	10.2251	FBgn0034853	Ice1	0.32501	0.347085	0.318447	0.275647	0.369162	0.394114	0.158609	0.331825	0.25364	0.327403	0.182426	0.253607	0.17608	0.145761	0.214249	0.28013	0.235366	0.0626231	0.177419	0.152613	0.162152	0.268597	0.223245	0.249448	0.092074	0.325682	0.166942	0.275035	0.327294	0.337545	0.209805	0.00262903	0.278535	0.280645	0.152405	0.241613	0.246535	0.357268	0.312416	0.310638	0.300715	0.207734	0.282563	0.280087	0.210986	Ice1	0	0	0	0	0	0	7.66041e-124	0	7.04142358452945e-320	0	7.50698e-164	8.58686092472086e-320	1.30052e-152	1.08229e-104	1.12728e-226	0	1.8266e-274	1.4751e-20	6.00574e-155	1.07358e-114	2.02296e-129	0	1.98838e-246	0	1.30678e-42	0	3.60196e-137	0	0	0	3.02635e-217	0.696663	0	0	2.19801e-114	1.46524e-289	9.09284e-302	0	0	0	0	6.34485e-213	0	0	9.9376e-220	Ice1	CBP	0.336047	0.33018	0.316547	0.303966	0	0	0	0	0	0	0	0	0	0	0	0
NA	27	24	0.385833	26.8339	FBgn0260749	Utx	0.321927	0.311861	0.305222	0.320916	0.275183	0.291263	0.194305	0.324235	0.290983	0.203024	0.209467	0.287015	0.219288	0.229536	0.172623	0.402813	0.317802	0.105823	0.210876	0.176354	0.229321	0.302499	0.312456	0.309707	0.177308	0.458658	0.228704	0.249355	0.330063	0.28732	0.229497	0.246904	0.218262	0.39732	0.239153	0.295214	0.407577	0.44053	0.274567	0.323718	0.335398	0.316401	0.329178	0.361726	0.196466	Utx	0	0	0	0	0	0	4.96078e-186	0	0	2.86245e-203	1.54892e-216	0	1.25287e-237	8.93152e-261	1.14699e-146	0	0	8.63874e-56	1.69724e-219	4.34138e-153	2.81481e-260	0	0	0	9.40686e-155	0	7.47753e-259	0	0	0	1.10058e-260	1.07929e-302	2.24094e-235	0	1.45356e-283	0	0	0	0	0	0	0	0	0	3.16113e-190	Utx	CBP	0.316894	0.313003	0.314982	0.310182	0	0	0	0	0	0	0	0	0	0	0	0
NA	46	25	-0.464616	46.1539	FBgn0284249	Adf1	0.318698	0.325255	0.306161	0.309724	0.311951	0.303238	0.21846	0.340259	0.286624	0.210884	0.249804	0.327978	0.314815	0.279642	0.194187	0.438317	0.39601	0.16126	0.27769	0.210385	0.280059	0.345794	0.259663	0.341244	0.206847	0.434544	0.307122	0.302021	0.419423	0.391532	0.264388	0.144472	0.270399	0.352974	0.31582	0.401687	0.427205	0.413869	0.350514	0.386362	0.473523	0.313262	0.473878	0.373803	0.291836	Adf1	0	0	0	0	0	0	8.25168e-236	0	0	1.62899e-219	5.00360677962996e-310	0	0	0	8.3793e-186	0	0	5.28014e-128	0	1.83321e-218	0	0	0	0	4.36361e-211	0	0	0	0	0	0	7.29539e-103	0	0	0	0	0	0	0	0	0	0	0	0	0	Adf1	TF	0.321977	0.316705	0.31496	0.309292	0	0	0	0	0	0	0	0	0	0	0	0
NA	102	149	-0.160872	86.3297	FBgn0000283	Cp190	0.332751	0.313946	0.301704	0.309917	0.312295	0.304423	0.209842	0.333866	0.307467	0.219433	0.244495	0.320027	0.318808	0.226915	0.20274	0.447343	0.338409	0.148255	0.236792	0.194871	0.26256	0.326562	0.254493	0.313415	0.188259	0.403171	0.268026	0.288058	0.426454	0.358633	0.264173	0.0323835	0.26233	0.355992	0.290146	0.359297	0.415024	0.415037	0.321031	0.366296	0.425773	0.320028	0.412612	0.368835	0.258494	Cp190	0	0	0	0	0	0	2.5384e-217	0	0	6.00331e-238	1.1245e-296	0	0	9.61782e-255	1.07302e-202	0	0	2.81582e-108	7.14917e-278	3.99349e-187	0	0	4.34777768340297e-322	0	1.48887e-174	0	0	0	0	0	0	1.56282e-06	0	0	0	0	0	0	0	0	0	0	0	0	0	Cp190	TF	0.323349	0.316134	0.31458	0.313157	0	0	0	0	0	0	0	0	0	0	0	0
NA	28	6	1.39535	12.7434	FBgn0053213	CG33213	0.289418	0.33405	0.332392	0.30206	0.305169	0.249603	0.227623	0.261844	0.339557	0.17844	0.285643	0.258453	0.195063	0.167074	0.143942	0.289371	0.321087	0.0966844	0.24922	0.151611	0.320557	0.285093	0.1996	0.217013	0.0902899	0.240294	0.210128	0.214101	0.297544	0.319979	0.155348	-0.000972913	0.214856	0.210416	0.265267	0.270293	0.279281	0.251267	0.256202	0.261	0.327103	0.285212	0.308117	0.241001	0.215413	CG33213	0	0	0	0	0	0	2.29467e-256	0	0	9.65538e-157	0	0	1.69224e-187	2.18922e-137	4.07184e-102	0	0	7.99605e-47	0	3.33751e-113	0	0	2.11205e-196	1.19457e-232	4.90958e-41	2.44912e-286	6.36719e-218	2.34195e-226	0	0	8.03984e-119	0.885294	5.59525e-228	1.57787e-218	0	0	0	9.11739106183827e-314	0	0	0	0	0	4.62628e-288	3.51383e-229	CG33213	CBP	0.311734	0.31862	0.31448	0.319495	0	0	0	0	0	0	0	0	0	0	0	0
NA	9	5	0.973604	6.87629	FBgn0034062	CG8388	0.310483	0.361438	0.319614	0.265677	0.404391	0.390995	0.194788	0.337766	0.265808	0.276726	0.206638	0.241595	0.171352	0.151569	0.227153	0.279596	0.261221	0.0715566	0.227986	0.148278	0.181067	0.273269	0.233554	0.257025	0.0866721	0.336656	0.18053	0.259727	0.345874	0.357819	0.21346	0.0792101	0.220665	0.282139	0.154748	0.245124	0.260465	0.292131	0.281987	0.249146	0.289378	0.214176	0.284854	0.266525	0.2184	CG8388	0	0	0	0	0	0	5.78293e-187	0	0	0	1.17726e-210	1.62344e-289	1.63506e-144	3.8543e-113	2.74444e-255	0	0	2.3066e-26	3.36268e-257	2.60762e-108	2.07987e-161	0	3.61668e-270	0	6.15688e-38	0	1.89627e-160	0	0	0	5.52461e-225	6.00862e-32	1.13762e-240	0	6.5539e-118	3.06643e-298	0	0	0	2.34343e-308	0	1.61917e-226	0	0	1.11595e-235	CG8388	TF	0.33596	0.330512	0.314303	0.304604	0	0	0	0	0	0	0	0	0	0	0	0
NA	3	8	0.130997	16.6846	FBgn0033627	CG13204	0.326715	0.305437	0.29287	0.323665	0.338751	0.293174	0.232514	0.287655	0.263259	0.212981	0.235578	0.256345	0.187153	0.152012	0.157806	0.220883	0.329059	0.0927559	0.285053	0.145503	0.218154	0.285253	0.181043	0.176272	0.0917164	0.284788	0.198434	0.250112	0.332682	0.265745	0.184391	0.0035438	0.200964	0.209426	0.210622	0.22434	0.332515	0.255138	0.221885	0.254732	0.255782	0.270016	0.280358	0.230054	0.1824	CG13204	0	0	0	0	0	0	1.01551e-267	0	0	5.82287e-224	5.71392e-275	0	1.6979e-172	8.46227e-114	1.34837e-122	3.72527e-241	0	3.20702e-43	0	2.52679e-104	3.85809e-235	0	2.29721e-161	6.03989e-153	2.71866e-42	0	4.30944e-194	8.17574833070907e-311	0	0	2.0443e-167	0.599256	4.0121e-199	1.88809e-216	5.81226e-219	6.811e-249	0	9.88131291682493e-324	2.19831e-243	9.88131291682493e-323	0	0	0	5.64723e-262	8.37317e-164	CG13204	TF	0.316076	0.308341	0.312172	0.302389	0	0	0	0	0	0	0	0	0	0	0	0
NA	20	39	0.723246	19.3674	FBgn0038472	CG3995	0.315663	0.312631	0.306591	0.311606	0.313375	0.286182	0.204873	0.310162	0.299328	0.204661	0.266003	0.268775	0.221281	0.258213	0.165898	0.350177	0.36721	0.112689	0.26767	0.207864	0.273124	0.330604	0.248835	0.295647	0.147046	0.379268	0.281282	0.287978	0.345533	0.353432	0.234787	0.119678	0.268006	0.309852	0.290171	0.353992	0.400438	0.345335	0.311405	0.330398	0.40509	0.295975	0.398282	0.312498	0.252299	CG3995	0	0	0	0	0	0	4.95055e-207	0	0	1.34261e-206	0	0	4.86225e-242	0	1.84321e-135	0	0	4.5714e-63	0	3.40513e-213	0	0	1.4466e-307	0	1.56734e-106	0	0	0	0	0	4.34746e-273	5.94822e-71	0	0	0	0	0	0	0	0	0	0	0	0	2.0388489419307e-316	CG3995	CBP	0.314147	0.311629	0.311623	0.309164	0	0	0	0	0	0	0	0	0	0	0	0
NA	19	5	2.16265	8.50271	FBgn0031610	CG15436	0.299389	0.336585	0.297621	0.301266	0.339359	0.311664	0.181907	0.286947	0.292328	0.21035	0.24262	0.256192	0.189255	0.190641	0.175924	0.29174	0.343899	0.0939564	0.221435	0.179287	0.269202	0.288624	0.214024	0.265679	0.121415	0.288601	0.235765	0.258628	0.319517	0.3433	0.194338	-0.00152034	0.245051	0.254528	0.248283	0.31152	0.303063	0.285466	0.313975	0.287279	0.357939	0.2805	0.347319	0.256751	0.238324	CG15436	0	0	0	0	0	0	6.46752e-163	0	0	2.16837e-218	4.91635e-292	0	2.03709e-176	4.98112e-179	2.43328e-152	0	0	2.63631e-44	2.20959e-242	3.07215e-158	0	0	3.42201e-226	0	5.47876e-73	0	2.03826e-275	0	0	0	4.28603e-186	0.821642	4.65645e-298	3.45845952088873e-322	3.61061e-306	0	0	0	0	0	0	0	0	0	1.47479e-281	CG15436	CBP	0.317987	0.311198	0.308715	0.305438	0	0	0	0	0	0	0	0	0	0	0	0
NA	39	12	1.44035	15.0294	FBgn0027514	CG1024	0.322176	0.310432	0.281414	0.32042	0.288894	0.271752	0.210178	0.272216	0.272187	0.205996	0.207038	0.241117	0.175518	0.171106	0.15528	0.242133	0.304631	0.0766416	0.220475	0.165205	0.257412	0.257409	0.213406	0.205156	0.110406	0.310319	0.200241	0.217116	0.288225	0.278992	0.162999	0.0383479	0.199978	0.212396	0.243471	0.247846	0.284976	0.273455	0.262212	0.253319	0.305209	0.269217	0.287049	0.257597	0.183635	CG1024	0	0	0	0	0	0	4.98872e-218	0	0	2.4664e-209	1.75245e-211	2.40753e-288	1.22934e-151	4.23877e-144	1.01927e-118	7.72941e-291	0	5.19745e-30	2.99191e-240	2.47548e-134	0	0	7.20056e-225	1.30749e-207	1.35226e-60	0	1.11487e-197	7.12121e-233	0	0	8.971e-131	1.28342e-08	3.72484e-197	1.02288e-222	3.88531e-294	4.56686e-305	0	0	0	4.75251626047612e-319	0	0	0	0	4.86694e-166	CG1024	TF	0.316304	0.304674	0.30861	0.301326	0	0	0	0	0	0	0	0	0	0	0	0
NA	36	5	0.0429913	10.1597	FBgn0029822	CG12236	0.325843	0.310671	0.299645	0.296163	0.304336	0.309203	0.19275	0.32418	0.278924	0.235374	0.267084	0.255421	0.187594	0.205362	0.15862	0.318983	0.322929	0.0835448	0.24423	0.165846	0.220903	0.295504	0.253155	0.263781	0.159082	0.339804	0.202565	0.256991	0.310917	0.286391	0.212453	0.0221059	0.234415	0.346917	0.245485	0.284919	0.367051	0.376492	0.265351	0.309193	0.330178	0.27512	0.333425	0.291517	0.193988	CG12236	0	0	0	0	0	0	4.8449e-183	0	0	1.74471e-274	0	0	2.57522e-173	4.94127e-208	7.37027e-124	0	0	2.31852e-35	5.11338e-296	2.24672e-135	3.37321e-241	0	1.26215986149188e-318	0	1.40208e-124	0	2.42814e-202	0	0	0	7.73084e-223	0.00104461	3.32569e-272	0	3.85128e-299	0	0	0	0	0	0	0	0	0	2.02723e-185	CG12236	TF	0.318257	0.312053	0.30808	0.302249	0	0	0	0	0	0	0	0	0	0	0	0
NA	81	49	-1.31125	32.1749	FBgn0003964	usp	0.344862	0.294601	0.280237	0.310286	0.313579	0.327934	0.1759	0.33204	0.274217	0.238212	0.217732	0.270276	0.211659	0.241116	0.17247	0.361013	0.287795	0.109727	0.225427	0.194145	0.185568	0.310087	0.325544	0.324571	0.170054	0.440976	0.220699	0.270495	0.338986	0.281826	0.259676	0.10297	0.245791	0.415573	0.207559	0.300832	0.413598	0.464466	0.278176	0.326712	0.315609	0.265954	0.313307	0.392478	0.202632	usp	0	0	0	0	0	0	2.67839e-152	0	0	2.75388e-281	3.23686e-234	0	3.75294e-221	2.41591e-288	2.08153e-146	0	0	7.18486e-60	2.35311e-251	1.01198e-185	1.42664e-169	0	0	0	2.49038e-142	0	9.55538e-241	0	0	0	0	6.66605e-53	6.62945e-300	0	1.46329e-212	0	0	0	0	0	0	0	0	0	1.77712e-202	usp	TF	0.319732	0.306567	0.307497	0.300841	0	0	0	0	0	0	0	0	0	0	0	0
NA	49	16	0.149892	27.7383	FBgn0011655	Med	0.333728	0.298191	0.28107	0.316557	0.300982	0.298449	0.193546	0.320132	0.288961	0.204923	0.233532	0.26827	0.221196	0.216993	0.177184	0.353672	0.317768	0.116251	0.223458	0.19173	0.222048	0.306483	0.254284	0.294113	0.170989	0.405913	0.247442	0.281537	0.34805	0.29824	0.214398	0.115623	0.229626	0.336813	0.229925	0.306589	0.390922	0.409004	0.283587	0.331336	0.341651	0.289395	0.339286	0.344951	0.231774	Med	0	0	0	0	0	0	1.43722e-184	0	0	3.92197e-207	4.0741e-270	0	7.52437e-242	1.32437e-232	1.54929e-154	0	0	5.0278e-67	6.59968e-247	4.26763e-181	9.52129e-244	0	1.50195956335739e-321	0	6.69843e-144	0	4.77881e-304	0	0	0	5.39626e-227	2.5622e-66	5.53864e-261	0	1.12047e-261	0	0	0	0	0	0	0	0	0	5.5241e-266	Med	TF	0.315959	0.30433	0.307387	0.303701	0	0	0	0	0	0	0	0	0	0	0	0
NA	95	25	0.527174	82.4421	FBgn0038805	TFAM	0.295229	0.352504	0.309121	0.272058	0.372977	0.37881	0.244329	0.361141	0.273111	0.266162	0.240872	0.374298	0.440401	0.406222	0.245019	0.484328	0.449946	0.186216	0.308187	0.316507	0.297558	0.427234	0.291618	0.460033	0.260266	0.405038	0.423716	0.442915	0.547844	0.613147	0.289718	0.0186084	0.455805	0.367141	0.373117	0.595839	0.512965	0.443343	0.566239	0.498177	0.717958	0.292672	0.696719	0.376744	0.452616	TFAM	0	0	0	0	0	0	2.9139e-296	0	0	0	9.53418e-288	0	0	0	5.60325e-298	0	0	9.15877e-171	0	0	0	0	0	0	0	0	0	0	0	0	0	0.00578965	0	0	0	0	0	0	0	0	0	0	0	0	0	TFAM	CBP	0.323867	0.318952	0.307228	0.300405	0	0	0	0	0	0	0	0	0	0	0	0
NA	86	23	1.22152	31.2013	FBgn0001222	Hsf	0.316472	0.309675	0.287631	0.307348	0.29868	0.294137	0.195729	0.316347	0.280854	0.203707	0.24026	0.316362	0.258504	0.283856	0.187869	0.39935	0.377921	0.125027	0.248537	0.221507	0.253641	0.365755	0.275821	0.347869	0.216388	0.408965	0.302723	0.30149	0.374502	0.369961	0.240951	0.0846529	0.276744	0.372597	0.28424	0.387473	0.487329	0.432697	0.337651	0.363142	0.443813	0.30867	0.442378	0.36735	0.269366	Hsf	0	0	0	0	0	0	8.63026e-189	0	0	1.18182e-204	2.97179e-286	0	0	0	7.93776e-174	0	0	2.57226e-77	8.19442e-307	1.53259e-242	6.97818318186177e-320	0	0	0	2.72162e-231	0	0	0	0	0	6.11916e-288	2.90628e-36	0	0	0	0	0	0	0	0	0	0	0	0	0	Hsf	TF	0.313074	0.304593	0.305281	0.300396	0	0	0	0	0	0	0	0	0	0	0	0
NA	28	9	-1.35471	24.4973	FBgn0263112	Mitf	0.321629	0.324755	0.307692	0.260817	0.322159	0.38855	0.165769	0.365236	0.260024	0.309049	0.208673	0.27566	0.22176	0.226374	0.218884	0.409435	0.275801	0.0911973	0.223548	0.177727	0.166935	0.309375	0.288795	0.321383	0.174813	0.448798	0.206037	0.287778	0.3395	0.313224	0.272419	0.0646737	0.299824	0.428779	0.195313	0.299793	0.381949	0.499713	0.311445	0.345685	0.345364	0.257237	0.327341	0.386134	0.234166	Mitf	0	0	0	0	0	0	2.99766e-135	0	0	0	7.08123e-215	0	4.167e-243	1.65471e-253	9.66894e-237	0	0	7.83346e-42	4.14388e-247	1.72816e-155	3.70056e-137	0	0	0	2.02724e-150	0	2.03802e-209	0	0	0	0	8.01222e-22	0	0	5.53899e-188	0	0	0	0	0	0	0	0	0	1.29146e-271	Mitf	TF	0.323192	0.318026	0.303724	0.294984	0	0	0	0	0	0	0	0	0	0	0	0
NA	152	148	0.249807	142.931	FBgn0011787	mRpL12	0.281236	0.331284	0.304847	0.297456	0.320725	0.327447	0.252792	0.31518	0.281433	0.237726	0.262498	0.377436	0.403218	0.454178	0.218487	0.515157	0.485455	0.184905	0.312869	0.341788	0.334201	0.439178	0.270378	0.469382	0.293295	0.387549	0.451561	0.415479	0.496907	0.586643	0.27914	0.00455593	0.459963	0.365117	0.440563	0.646872	0.554384	0.447975	0.575978	0.513824	0.764318	0.32589	0.732116	0.369888	0.468826	mRpL12	0	0	0	0	0	0	1.09562021359171e-317	0	0	4.08604e-280	0	0	0	0	7.20371e-236	0	0	2.35022e-168	0	0	0	0	0	0	0	0	0	0	0	0	0	0.499327	0	0	0	0	0	0	0	0	0	0	0	0	0	mRpL12	CBP	0.30626	0.305789	0.303706	0.299251	0	0	0	0	0	0	0	0	0	0	0	0
NA	14	4	NA	16.6377	FBgn0052856	CG32856	0.282924	0.292049	0.298929	0.33822	0.294136	0.246092	0.270102	0.263471	0.291224	0.167687	0.273577	0.340077	0.382261	0.31658	0.162606	0.446192	0.459779	0.178796	0.302977	0.261779	0.35263	0.363964	0.237402	0.309547	0.205486	0.353451	0.361917	0.31255	0.462938	0.409417	0.213477	0.0287726	0.323188	0.285615	0.391863	0.453737	0.495393	0.364152	0.368152	0.42161	0.538552	0.34376	0.541067	0.326115	0.336972	CG32856	0	0	0	0	0	1.17069e-300	0	0	0	2.14023e-138	0	0	0	0	3.8148e-130	0	0	2.2753e-157	0	0	0	0	2.46104e-279	0	2.75305e-208	0	0	0	0	0	5.08157e-225	1.9791e-05	0	0	0	0	0	0	0	0	0	0	0	0	0	CG32856	CBP	0.287487	0.291301	0.303031	0.300669	0	0	0	0	0	0	0	0	0	0	0	0
NA	77	12	0.935043	28.1299	FBgn0000588	esc	0.269999	0.308951	0.32057	0.311514	0.292479	0.235216	0.234683	0.266938	0.346361	0.179161	0.284801	0.284579	0.248649	0.217441	0.14919	0.329334	0.373684	0.125088	0.272942	0.199982	0.338567	0.319425	0.215527	0.267969	0.12918	0.278157	0.275974	0.25199	0.34519	0.349935	0.153284	-0.000174924	0.258671	0.227154	0.333341	0.331674	0.353684	0.281513	0.294485	0.332434	0.393367	0.305423	0.379131	0.248908	0.278173	esc	0	0	0	0	0	4.16276e-274	7.68941e-273	0	0	5.13447e-158	0	0	4.27004e-307	1.39863e-233	1.22607e-109	0	0	2.17209e-77	0	3.66376e-197	0	0	1.99456e-229	0	1.874e-82	0	0	1.27090543606467e-315	0	0	1.06166e-115	0.979307	0	2.73518e-255	0	0	0	0	0	0	0	0	0	9.41741e-308	0	esc	CBP	0.289475	0.29984	0.302759	0.311479	0	0	0	0	0	0	0	0	0	0	0	0
NA	1	0	NA	0.138429	FBgn0005558	ey	0.306225	0.270221	0.265744	0.367095	0.260537	0.224679	0.214588	0.230084	0.222679	0.209632	0.162131	0.179732	0.0577719	0.059911	0.0975857	0.132714	0.238446	0.0322251	0.184962	0.08897	0.203769	0.187213	0.137083	0.0928568	0.0478041	0.221608	0.119326	0.110655	0.173606	0.169048	0.108274	-0.00151311	0.101262	0.123746	0.166236	0.0863155	0.200084	0.172995	0.152034	0.166988	0.153643	0.241481	0.128141	0.159939	0.0824053	ey	0	0	0	0	0	1.16952e-249	2.10571e-227	4.81153e-262	3.6985e-245	6.997e-217	2.17837e-129	4.99844e-159	1.00394e-17	6.02878e-19	1.13499e-47	5.82442e-87	7.4898e-282	1.7571e-06	1.84518e-168	6.85752e-40	8.80873e-205	1.3096e-172	1.04694e-92	2.60274e-43	1.31829e-12	9.09133e-243	1.52335e-70	7.31831e-61	2.40805e-148	1.18846e-140	2.46966e-58	0.822476	3.26513e-51	9.13886e-76	5.18205e-136	1.22418e-37	2.29067e-197	2.66331e-147	7.84843e-114	3.03399e-137	3.05977e-116	3.08475e-289	3.76018e-81	6.37604e-126	1.90607e-34	ey	TF	0.288223	0.28073	0.302321	0.286393	0	0	0	0	0	0	0	0	0	0	0	0
NA	10	3	NA	8.54157	FBgn0264744	CG44002	0.326746	0.284166	0.283002	0.310396	0.298319	0.269883	0.216074	0.267122	0.271076	0.192243	0.275334	0.249558	0.191116	0.163564	0.129727	0.250355	0.319867	0.0947289	0.254587	0.141334	0.228177	0.277928	0.183692	0.202338	0.094176	0.274468	0.207696	0.214375	0.311646	0.278991	0.169194	-0.00249613	0.220236	0.204308	0.251326	0.242643	0.315138	0.256013	0.218521	0.25803	0.279709	0.252317	0.290421	0.23171	0.180234	CG44002	0	0	0	0	0	0	1.31087e-230	0	0	4.50018e-182	0	0	6.28302e-180	1.11239e-131	3.83552e-83	1.96571449564405e-311	0	5.192e-45	2.47032822920623e-322	1.75162e-98	1.22734e-257	0	3.83978e-166	6.9675e-202	1.66331e-44	0	7.60345e-213	6.03014e-227	0	0	6.79056e-141	0.711291	1.01307e-239	7.05615e-206	6.44334238324853e-314	4.30238e-292	0	0	6.05198e-236	0	0	1.83263335234125e-316	0	7.76931e-266	6.3893e-160	CG44002	TF	0.305456	0.297971	0.301077	0.295077	0	0	0	0	0	0	0	0	0	0	0	0
NA	36	82	0.477272	27.8666	FBgn0011836	Taf2	0.318213	0.290924	0.283135	0.310382	0.323052	0.28879	0.201824	0.28398	0.278131	0.194158	0.230917	0.29801	0.275223	0.192353	0.182993	0.356893	0.324696	0.134592	0.217117	0.190439	0.21702	0.295892	0.203784	0.272761	0.153602	0.329461	0.245305	0.280248	0.388474	0.336606	0.226661	-0.00621943	0.238281	0.299485	0.24829	0.329165	0.343782	0.345673	0.291356	0.315761	0.374883	0.276358	0.380281	0.287305	0.24056	Taf2	0	0	0	0	0	0	7.538e-201	0	0	9.52331e-186	5.54945e-264	0	0	2.77332e-182	7.10238e-165	0	0	2.08314e-89	7.0855e-233	1.20126e-178	1.15565e-232	0	8.21364e-205	0	3.53565e-116	0	1.08603e-298	0	0	0	3.66091e-254	0.356416	1.87014e-281	0	3.45677e-306	0	0	0	0	0	0	0	0	0	5.52554e-287	Taf2	CBP	0.304568	0.297424	0.300663	0.296157	0	0	0	0	0	0	0	0	0	0	0	0
NA	25	15	-0.290335	76.4464	FBgn0260987	vtd	0.292832	0.3004	0.296145	0.311295	0.256122	0.248375	0.21808	0.28625	0.279753	0.174616	0.219944	0.301409	0.265907	0.248271	0.158427	0.435338	0.358144	0.151058	0.222011	0.202861	0.272423	0.317148	0.264098	0.319536	0.215639	0.402384	0.271798	0.239003	0.352034	0.31075	0.234553	0.0616641	0.22898	0.404912	0.295645	0.349523	0.426642	0.421846	0.293675	0.353832	0.410833	0.325821	0.393091	0.354314	0.240238	vtd	0	0	0	0	0	2.11343e-306	5.62089e-235	0	0	4.43726e-150	4.47423e-239	0	0	3.86163e-306	1.47114e-123	0	0	2.20216e-112	1.15348e-243	6.10233e-203	0	0	0	0	1.14391e-229	0	0	3.35258e-283	0	0	1.56178e-272	5.58052e-20	1.73128e-259	0	0	0	0	0	0	0	0	0	0	0	3.36904e-286	vtd	CBP	0.296616	0.296459	0.300168	0.296085	0	0	0	0	0	0	0	0	0	0	0	0
NA	31	14	0.28461	33.2901	FBgn0001078	ftz-f1	0.308702	0.317773	0.300325	0.273022	0.352142	0.33863	0.178205	0.328605	0.267279	0.246197	0.226761	0.251856	0.196544	0.215106	0.176165	0.286997	0.274488	0.0714349	0.210421	0.150827	0.198391	0.272644	0.229518	0.228124	0.236058	0.376102	0.193165	0.26121	0.343554	0.321613	0.194138	0.0386809	0.216822	0.307354	0.177032	0.273144	0.347044	0.398848	0.243885	0.282512	0.285112	0.231359	0.294523	0.296093	0.188165	ftz-f1	0	0	0	0	0	0	2.50509e-156	0	0	6.38008e-301	2.16529e-254	2.82418153286119e-315	2.2172e-190	1.61715e-228	9.27677e-153	0	0	2.80037e-26	1.53957e-218	4.83901e-112	5.23042e-194	0	9.84231e-261	1.62045e-257	4.07398e-276	0	7.76748e-184	0	0	0	1.04384e-185	9.59722e-09	3.11999e-232	0	2.84984e-154	0	0	0	3.66732e-295	0	0	5.14234e-265	0	0	2.2242e-174	ftz-f1	TF	0.313238	0.308933	0.299956	0.29342	0	0	0	0	0	0	0	0	0	0	0	0
NA	70	38	0.485777	22.0017	FBgn0005694	Aef1	0.292293	0.324878	0.31551	0.264441	0.333004	0.379598	0.1717	0.347552	0.244939	0.319871	0.190443	0.281894	0.195755	0.246504	0.200039	0.369117	0.290967	0.082967	0.214786	0.198568	0.179792	0.313417	0.253362	0.333502	0.18872	0.387215	0.227779	0.300249	0.320192	0.373415	0.260165	0.0305237	0.32693	0.380762	0.220501	0.345267	0.356116	0.448924	0.369619	0.362854	0.404125	0.235517	0.386584	0.345728	0.266761	Aef1	0	0	0	0	0	0	4.21641e-145	0	8.87013e-298	0	1.17967e-178	0	7.67148e-189	1.08933e-301	2.81699e-197	0	0	6.77202e-35	7.91753e-228	2.33837e-194	3.90346e-159	0	3.69057156130494e-319	0	2.04088e-175	0	1.00742e-256	0	0	0	0	5.98103e-06	0	0	2.62005e-240	0	0	0	0	0	0	7.96873e-275	0	0	0	Aef1	CBP	0.308586	0.310894	0.299281	0.288412	0	0	0	0	0	0	0	0	0	0	0	0
NA	67	13	-0.737669	22.8484	FBgn0003334	Scm	0.332403	0.326143	0.285375	0.249096	0.333341	0.387757	0.152932	0.356261	0.260988	0.292634	0.24919	0.246762	0.181315	0.176523	0.197243	0.313666	0.256729	0.083702	0.205014	0.151022	0.155022	0.278279	0.24783	0.263225	0.141772	0.370024	0.182488	0.269449	0.323149	0.314897	0.242055	0.0710967	0.253478	0.338168	0.166399	0.267266	0.312533	0.382971	0.287889	0.280849	0.315109	0.218061	0.305198	0.317615	0.195248	Scm	0	0	0	3.14128e-308	0	0	3.57766e-115	0	0	0	0	2.44644e-302	7.49378e-162	2.20401e-153	9.50168e-192	0	0	1.72976e-35	2.55617e-207	2.49072e-112	2.51837e-118	0	5.00973e-305	0	4.34402e-99	0	5.80301e-164	0	0	0	1.20658e-290	4.79268e-26	1.85333905067968e-319	0	2.79899e-136	0	0	0	0	0	0	6.17579e-235	0	0	7.41087e-188	Scm	CBP	0.329273	0.31464	0.298254	0.290801	0	0	0	3.14128e-308	0	0	0	5.47682e-304	0	0	0	5.47682e-304
NA	73	20	0.508701	66.6086	FBgn0027868	Nup107	0.288495	0.324621	0.302159	0.277412	0.333998	0.307065	0.212814	0.316302	0.286918	0.209077	0.230231	0.316352	0.323154	0.311329	0.19335	0.432953	0.387364	0.151966	0.26081	0.246799	0.292849	0.365303	0.23379	0.376577	0.190537	0.345086	0.344033	0.346647	0.438139	0.479568	0.236856	-0.00130537	0.323933	0.298829	0.327474	0.467676	0.414399	0.358441	0.455579	0.400921	0.562777	0.277277	0.537399	0.313758	0.366031	Nup107	0	0	0	0	0	0	1.32083e-223	0	0	1.01417e-215	2.18331e-262	0	0	0	3.42885e-184	0	0	9.90574e-114	0	1.97989e-302	0	0	1.00274e-270	0	7.83246e-179	0	0	0	0	0	5.02599e-278	0.846522	0	0	0	0	0	0	0	0	0	0	0	0	0	Nup107	CBP	0.306558	0.305091	0.298171	0.295921	0	0	0	0	0	0	0	0	0	0	0	0
NA	32	11	1.30085	11.251	FBgn0032814	CG10366	0.308374	0.302073	0.283455	0.297093	0.301344	0.290717	0.213772	0.276703	0.272461	0.222771	0.245058	0.262974	0.228774	0.221007	0.157952	0.310593	0.351639	0.105995	0.274705	0.187619	0.239067	0.307077	0.218699	0.269418	0.137805	0.324802	0.254687	0.275968	0.343044	0.325968	0.212786	0.041023	0.243692	0.264507	0.254793	0.336698	0.379638	0.322801	0.295649	0.308452	0.35846	0.270811	0.35511	0.277336	0.235988	CG10366	0	0	0	0	0	0	1.18856e-225	0	0	2.29487e-245	4.46473e-298	0	5.16263e-259	1.98031e-241	8.01785e-123	0	0	5.76047e-56	0	2.31588e-173	2.35462e-283	0	2.46315e-236	0	1.12732e-93	0	1.38338380835549e-322	0	0	0	1.51443e-223	1.16206e-09	1.10663e-294	0	6.91691904177745e-323	0	0	0	0	0	0	0	0	0	6.01533e-276	CG10366	CBP	0.305223	0.297967	0.297749	0.292691	0	0	0	0	0	0	0	0	0	0	0	0
NA	33	7	0.140463	22.559	FBgn0022699	D19B	0.302597	0.321189	0.28659	0.280547	0.316825	0.308758	0.197902	0.317009	0.257741	0.24271	0.210098	0.288458	0.258316	0.211964	0.188387	0.337193	0.323096	0.118421	0.246604	0.182554	0.222324	0.30955	0.232584	0.275733	0.150336	0.340774	0.259149	0.28765	0.381143	0.362771	0.215787	0.0138221	0.267548	0.299383	0.25164	0.310799	0.334593	0.348023	0.320948	0.320853	0.380211	0.25768	0.376772	0.303686	0.255302	D19B	0	0	0	0	0	0	4.81187e-193	0	0	2.93768e-292	7.37005e-218	0	0	8.45369e-222	8.57176e-175	0	0	1.6924e-69	6.11368e-302	4.41167e-164	2.30269e-244	0	6.95521e-268	0	2.5606e-111	0	0	0	0	0	5.45948e-230	0.0404018	0	0	1.00841632573182e-314	0	0	0	0	0	0	0	0	0	0	D19B	TF	0.311893	0.303459	0.297731	0.289733	0	0	0	0	0	0	0	0	0	0	0	0
NA	59	11	0.943272	22.8266	FBgn0025635	CG17829	0.293839	0.312509	0.292226	0.288165	0.282415	0.287131	0.202782	0.283918	0.27264	0.215101	0.23147	0.249253	0.179509	0.213575	0.168674	0.325297	0.308348	0.100107	0.224842	0.183081	0.24813	0.292554	0.207873	0.274633	0.16468	0.303196	0.227032	0.244715	0.296322	0.321859	0.190876	0.0202065	0.233802	0.275625	0.248815	0.316303	0.35395	0.303373	0.314057	0.30133	0.374849	0.26209	0.354963	0.29296	0.245068	CG17829	0	0	0	0	0	0	8.85089e-203	0	0	1.65538e-228	2.83743e-265	0	1.24546e-158	3.1347e-225	4.98302e-140	0	0	4.3676e-50	5.00075e-250	4.91718e-165	8.78858e-306	0	3.26554e-213	0	1.76063e-133	0	5.18071e-255	3.20328e-297	0	0	1.78619e-179	0.00273108	9.35036e-271	0	1.62294e-307	0	0	0	0	0	0	0	0	0	4.22273e-298	CG17829	CBP	0.303174	0.299525	0.296685	0.291876	0	0	0	0	0	0	0	0	0	0	0	0
NA	31	1	-3.11938	2.86286	FBgn0035160	hng3	0.296491	0.3318	0.319943	0.234973	0.42006	0.36914	0.160424	0.369555	0.292502	0.243723	0.231057	0.298386	0.286647	0.232234	0.231643	0.376548	0.313584	0.110433	0.222291	0.204838	0.194356	0.336665	0.244618	0.381805	0.155689	0.342165	0.273032	0.360553	0.46643	0.479533	0.240602	0.00947907	0.328186	0.369137	0.195966	0.402046	0.308753	0.375715	0.411137	0.345759	0.447436	0.202509	0.448148	0.297146	0.342448	hng3	0	0	0	1.56773e-273	0	0	1.10427e-126	0	0	9.27177e-295	2.60781e-264	0	0	4.59967e-267	1.11544e-265	0	0	1.26551e-60	2.7316e-244	5.83738e-207	3.95314e-186	0	5.57629e-297	0	2.4221e-119	0	0	0	0	0	4.35215e-287	0.159851	0	0	2.98644e-189	0	0	0	0	0	0	3.14612e-202	0	0	0	hng3	TF	0.314146	0.316078	0.295802	0.295142	0	0	0	1.56773e-273	0	0	0	2.73333e-269	0	0	0	2.73333e-269
NA	57	207	0.808336	83.9979	FBgn0034534	maf-S	0.286329	0.296007	0.285446	0.312179	0.304096	0.262138	0.228549	0.308404	0.292234	0.183328	0.282763	0.325744	0.314172	0.447173	0.166523	0.462575	0.489787	0.1548	0.329369	0.312822	0.303431	0.398396	0.347008	0.453611	0.267322	0.488153	0.410599	0.345227	0.425239	0.450438	0.272528	0.254752	0.333833	0.435638	0.375467	0.561307	0.611592	0.513664	0.432616	0.45142	0.569661	0.317951	0.592684	0.399437	0.345321	maf-S	0	0	0	0	0	0	1.70842e-258	0	0	1.75679e-165	0	0	0	0	1.75672e-136	0	0	5.46824e-118	0	0	0	0	0	0	0	0	0	0	0	0	0	8.89318162514244e-323	0	0	0	0	0	0	0	0	0	0	0	0	0	maf-S	TF	0.291168	0.289261	0.29499	0.294439	0	0	0	0	0	0	0	0	0	0	0	0
NA	41	29	0.0666313	44.6439	FBgn0038016	MBD-R2	0.291397	0.319272	0.299187	0.268855	0.347071	0.322361	0.168598	0.323832	0.266773	0.232466	0.210732	0.287168	0.236636	0.202729	0.193751	0.342861	0.304644	0.112656	0.205902	0.181439	0.212285	0.302145	0.249521	0.294547	0.150552	0.361341	0.22424	0.282238	0.371491	0.360649	0.224224	0.100913	0.232945	0.316639	0.209863	0.315248	0.328696	0.34047	0.319173	0.289295	0.354447	0.252746	0.358551	0.302613	0.248085	MBD-R2	0	0	0	0	0	0	6.64721e-140	0	0	1.31717e-267	3.41171e-219	0	1.69264e-277	1.13148e-202	5.80373e-185	0	0	4.96335e-63	3.84891e-209	4.48444e-162	1.76238e-222	0	0	0	1.23344e-111	0	1.14462e-248	0	0	0	1.24377e-248	7.17832e-51	9.82653e-269	0	2.2954e-217	0	0	0	0	0	0	1.43590101024583e-317	0	0	1.13984e-305	MBD-R2	CBP	0.305335	0.303285	0.294678	0.289097	0	0	0	0	0	0	0	0	0	0	0	0
NA	19	17	0.544073	14.8243	FBgn0025874	Meics	0.294881	0.291349	0.298377	0.293981	0.323612	0.253922	0.204458	0.280048	0.265789	0.186953	0.250878	0.26605	0.221131	0.225114	0.14578	0.32124	0.362937	0.0949895	0.269723	0.191871	0.248669	0.320672	0.226329	0.261072	0.140901	0.327265	0.251691	0.259612	0.343304	0.337342	0.190159	0.0164696	0.234882	0.297657	0.265835	0.315283	0.370496	0.324334	0.289801	0.313261	0.378387	0.276725	0.368546	0.293945	0.235223	Meics	0	0	0	0	0	1.30532143631257e-320	3.49741e-206	0	0	3.98593e-172	9.0862089439672e-313	0	1.05091e-241	1.21026e-250	1.01661e-104	0	0	2.99179e-45	0	2.305e-181	3.80261e-307	0	2.09766e-253	0	6.91673e-98	0	7.46168755200044e-315	0	0	0	4.0509e-178	0.0145958	2.59253e-273	0	0	0	0	0	0	0	0	0	0	0	3.99929e-274	Meics	TF	0.293115	0.294869	0.294647	0.288876	0	0	0	0	0	0	0	0	0	0	0	0
NA	44	14	0.285831	12.3054	FBgn0000520	dwg	0.284816	0.307623	0.294761	0.291024	0.308928	0.30132	0.196368	0.284722	0.271032	0.211517	0.241021	0.272861	0.228546	0.222856	0.167329	0.330565	0.334813	0.0972035	0.258874	0.196187	0.261433	0.307732	0.219566	0.26777	0.168669	0.312729	0.245106	0.291791	0.348531	0.357851	0.199256	0.0280836	0.250702	0.275094	0.260181	0.346432	0.353045	0.317018	0.302876	0.322552	0.384674	0.265382	0.388418	0.278241	0.246404	dwg	0	0	0	0	0	0	4.90499e-190	0	0	7.49137e-221	4.12797e-288	0	1.7294e-258	1.48654e-245	8.34415e-138	0	0	2.60304e-47	0	1.10551e-189	0	0	3.04687e-238	0	5.06203e-140	0	3.3987e-298	0	0	0	1.01585e-195	3.11328e-05	2.55115493241077e-312	0	0	0	0	0	0	0	0	0	0	0	1.93241e-301	dwg	TF	0.29622	0.295733	0.294556	0.289851	0	0	0	0	0	0	0	0	0	0	0	0
NA	10	23	-0.110647	11.2876	FBgn0037794	CG6254	0.294115	0.295558	0.278869	0.309301	0.286718	0.261257	0.200722	0.265821	0.266625	0.183087	0.192452	0.243221	0.20865	0.189367	0.171862	0.313361	0.298374	0.0991199	0.213016	0.159359	0.226169	0.270872	0.216638	0.238368	0.116497	0.340525	0.21209	0.220059	0.306419	0.269848	0.200098	0.055421	0.203098	0.298439	0.218333	0.265644	0.347138	0.329832	0.236137	0.258206	0.273644	0.286331	0.280954	0.293948	0.173912	CG6254	0	0	0	0	0	0	1.22469e-198	0	0	4.80985e-165	1.79702e-182	1.6145e-293	7.89314e-215	1.25263e-176	2.23822e-145	0	0	3.92031e-49	4.90446e-224	5.1835e-125	4.83826e-253	0	7.83601e-232	1.1571e-281	2.64821e-67	0	4.56556e-222	2.48546e-239	0	0	2.15224e-197	1.96733e-16	2.0239e-203	0	1.56428e-235	0	0	0	2.64565e-276	0	0	0	0	0	7.19529e-149	CG6254	CBP	0.294837	0.289514	0.294461	0.288894	0	0	0	0	0	0	0	0	0	0	0	0
NA	49	19	1.01138	55.6031	FBgn0002441	l(3)mbt	0.299325	0.287153	0.291825	0.297209	0.274476	0.245191	0.208696	0.23954	0.273399	0.19055	0.225679	0.248174	0.228991	0.194645	0.153091	0.276101	0.300509	0.11644	0.240174	0.154174	0.252842	0.256368	0.167359	0.212295	0.195502	0.272451	0.206272	0.224532	0.335713	0.29295	0.169748	0.0159193	0.223311	0.225711	0.242369	0.271252	0.339965	0.270712	0.229284	0.264563	0.295244	0.262022	0.307095	0.251877	0.201776	l(3)mbt	0	0	0	0	0	2.08625e-298	6.34332e-215	1.67679e-284	0	7.40087e-179	6.32043e-252	6.7796e-306	1.63187e-259	1.0924e-186	2.06739e-115	0	0	3.07712e-67	4.80713e-286	4.85088e-117	8.11855586165378e-318	0	7.44571e-138	1.67603e-222	2.38597e-188	0	6.70116e-210	2.50272e-249	0	0	8.07776e-142	0.0182434	1.41216e-246	5.34534e-252	2.04092e-291	0	0	0	3.43268e-260	0	0	0	0	2.48514728359416e-315	9.44022e-201	l(3)mbt	CBP	0.293239	0.292767	0.293878	0.289782	0	0	0	0	0	0	0	0	0	0	0	0
NA	17	6	1.18776	14.501	FBgn0032169	CG4709	0.27888	0.328113	0.292151	0.27528	0.302192	0.292163	0.225433	0.289974	0.265047	0.196389	0.236552	0.267143	0.250814	0.224248	0.175536	0.335986	0.334955	0.11404	0.251836	0.205423	0.260245	0.299633	0.237248	0.286571	0.160633	0.321094	0.249623	0.273812	0.342692	0.369524	0.201635	0.0124666	0.271324	0.275019	0.250596	0.343893	0.340151	0.324412	0.329209	0.323911	0.403133	0.256456	0.387708	0.272537	0.244736	CG4709	0	0	0	0	0	0	2.28592e-251	0	0	4.45078e-190	2.69331e-277	0	1.3198565280318e-312	1.09905e-248	1.14474e-151	0	0	1.4894e-64	3.16933157372527e-315	3.70756e-208	0	0	5.75348e-279	0	5.15788e-127	0	0	0	0	0	1.80835e-200	0.0645159	0	0	4.77621699505597e-312	0	0	0	0	0	0	0	0	0	2.83022e-297	CG4709	TF	0.303497	0.299715	0.293606	0.287894	0	0	0	0	0	0	0	0	0	0	0	0
NA	89	17	-0.222493	32.3426	FBgn0005642	wdn	0.319669	0.288442	0.276893	0.285888	0.299026	0.2827	0.177411	0.303973	0.270679	0.207127	0.24161	0.273932	0.235683	0.191272	0.165521	0.342013	0.312637	0.118983	0.218602	0.173983	0.226643	0.301106	0.234521	0.26169	0.129245	0.332058	0.223672	0.272255	0.364234	0.311518	0.225317	0.0529346	0.249843	0.28979	0.231797	0.288473	0.358439	0.346432	0.283319	0.309255	0.33325	0.241561	0.332867	0.306313	0.237692	wdn	0	0	0	0	0	0	6.19153e-155	0	0	1.15005e-211	1.48686e-289	0	3.20279e-275	3.17887e-180	7.57945e-135	0	0	3.79535e-70	4.03046e-236	5.44127e-149	4.017e-254	0	1.86021e-272	0	1.55393e-82	0	2.17723e-247	0	0	0	4.19351e-251	4.01173e-15	3.96513615659304e-310	0	4.88327e-266	0	0	0	0	0	0	1.96388e-289	0	0	4.91211e-280	wdn	TF	0.304056	0.295002	0.292723	0.288314	0	0	0	0	0	0	0	0	0	0	0	0
NA	390	559	-0.635075	363.431	FBgn0016685	Nlp	0.265654	0.342681	0.298525	0.256282	0.337312	0.363695	0.226472	0.366778	0.25003	0.26223	0.243073	0.407372	0.478166	0.478893	0.276411	0.583015	0.4916	0.220921	0.303654	0.367525	0.299248	0.460027	0.294198	0.539053	0.323392	0.430977	0.493675	0.46481	0.583592	0.665529	0.335847	0.00169432	0.507549	0.421769	0.426402	0.694957	0.572427	0.486534	0.647521	0.544027	0.849658	0.307555	0.814884	0.413188	0.53798	Nlp	0	0	0	0	0	0	9.85976e-254	0	1.32718786276396e-310	0	3.73796e-293	0	0	0	0	0	0	3.06904e-241	0	0	0	0	0	0	0	0	0	0	0	0	0	0.801635	0	0	0	0	0	0	0	0	0	0	0	0	0	Nlp	CBP	0.304168	0.302287	0.290785	0.282634	0	0	0	0	0	0	0	0	0	0	0	0
NA	39	22	0.396321	49.962	FBgn0026207	mbo	0.289799	0.290855	0.285889	0.295993	0.278405	0.248498	0.231503	0.270358	0.282788	0.175599	0.238853	0.323277	0.346194	0.265611	0.17078	0.389399	0.377509	0.183458	0.27955	0.212603	0.285478	0.313993	0.225859	0.301374	0.210581	0.316431	0.31456	0.302374	0.431378	0.38382	0.232535	0.0126404	0.302518	0.27544	0.323562	0.395441	0.413952	0.345298	0.350162	0.365124	0.478683	0.303394	0.470197	0.298232	0.308618	mbo	0	0	0	0	0	1.03175e-306	2.37537e-265	0	0	8.90845e-152	7.75924e-283	0	0	0	1.50479e-143	0	0	1.02096e-165	0	3.71005e-223	0	0	2.46027e-252	0	7.10855e-219	0	0	0	0	0	9.0469e-268	0.0608786	0	0	0	0	0	0	0	0	0	0	0	0	0	mbo	CBP	0.290327	0.288848	0.290634	0.289065	0	0	0	0	0	0	0	0	0	0	0	0
NA	49	39	-0.585277	41.9801	FBgn0003567	su(Hw)	0.316987	0.316871	0.271077	0.256222	0.312628	0.333952	0.170027	0.335402	0.246283	0.245644	0.203596	0.307163	0.328122	0.21596	0.219519	0.41551	0.313063	0.151513	0.236733	0.194454	0.211013	0.352078	0.232018	0.327135	0.199762	0.3772	0.280692	0.309804	0.433027	0.394641	0.27112	0.0167594	0.294123	0.401677	0.259994	0.376223	0.372922	0.404059	0.34658	0.343543	0.456738	0.29094	0.416672	0.35486	0.285759	su(Hw)	0	0	0	0	0	0	2.76051e-142	0	3.89452e-301	1.54289e-299	1.9779e-204	0	0	2.31153e-230	3.86966e-238	0	0	4.6669e-113	9.90008e-278	2.56327e-186	8.69069e-220	0	1.47808e-266	0	1.00576e-196	0	0	0	0	0	0	0.0129469	0	0	0	0	0	0	0	0	0	0	0	0	0	su(Hw)	TF	0.316929	0.301645	0.290289	0.281488	0	0	0	0	0	0	0	0	0	0	0	0
NA	29	9	0.258434	12.8704	FBgn0005386	ash1	0.316576	0.300432	0.262529	0.281451	0.289386	0.313392	0.163029	0.303103	0.241464	0.241446	0.19885	0.250149	0.214879	0.200977	0.170701	0.346915	0.270953	0.10245	0.184578	0.179811	0.189567	0.270079	0.256039	0.266421	0.122532	0.395068	0.212416	0.241145	0.335606	0.296682	0.233725	0.16645	0.242662	0.328053	0.188101	0.282608	0.350276	0.395449	0.26906	0.295789	0.30252	0.253158	0.301861	0.3621	0.179173	ash1	0	0	0	0	0	0	8.02184e-131	0	3.40213e-289	3.76733e-289	6.48597e-195	6.60669502142593e-311	4.97989e-228	3.78401e-199	2.03797e-143	0	0	2.19294e-52	9.31228e-168	3.61209e-159	5.26296e-177	0	0	0	2.59435e-74	0	9.28271e-223	2.05007e-288	0	0	1.42315e-270	2.31465e-136	3.85986e-292	0	2.92553e-174	0	0	0	0	0	0	1.24296047049449e-318	0	0	4.89342e-158	ash1	CBP	0.308504	0.293179	0.290247	0.28049	0	0	0	0	0	0	0	0	0	0	0	0
NA	54	101	-2.60946	51.7414	FBgn0030082	HP1b	0.282342	0.310872	0.286983	0.277543	0.275849	0.293449	0.224826	0.313671	0.27322	0.201347	0.222815	0.360116	0.434278	0.331677	0.207	0.47808	0.422765	0.205013	0.276604	0.265488	0.312082	0.372518	0.257371	0.378329	0.239758	0.382936	0.3914	0.353405	0.500968	0.482114	0.251658	0.00130758	0.374462	0.338735	0.374378	0.494488	0.47993	0.411353	0.436778	0.444808	0.621179	0.321592	0.581808	0.367477	0.372952	HP1b	0	0	0	0	0	0	5.42665e-250	0	0	6.85719e-200	1.83357e-245	0	0	0	2.10041e-211	0	0	2.56363e-207	0	0	0	0	0	0	4.94238e-285	0	0	0	0	0	9.05953128503915e-315	0.846265	0	0	0	0	0	0	0	0	0	0	0	0	0	HP1b	CBP	0.296607	0.293399	0.289435	0.286192	0	0	0	0	0	0	0	0	0	0	0	0
NA	55	39	-0.556783	29.2027	FBgn0027378	MRG15	0.28137	0.299625	0.291609	0.280165	0.293421	0.287378	0.218527	0.315869	0.298534	0.197059	0.254018	0.325833	0.351066	0.298552	0.186698	0.438882	0.40398	0.158732	0.275011	0.251179	0.296242	0.358663	0.252233	0.366819	0.222468	0.350471	0.346063	0.339211	0.441559	0.438602	0.229288	0.0219494	0.335299	0.329679	0.36223	0.455897	0.439718	0.383498	0.405573	0.411498	0.544743	0.305329	0.523778	0.321132	0.3385	MRG15	0	0	0	0	0	0	5.89712e-236	0	0	2.18249e-191	7.3714594359514e-321	0	0	0	1.17927e-171	0	0	4.91956e-124	0	1.5361901445233e-313	0	0	3.02109255212483e-316	0	1.09802e-244	0	0	0	0	0	3.35178e-260	0.00113384	0	0	0	0	0	0	0	0	0	0	0	0	0	MRG15	CBP	0.290497	0.290868	0.288192	0.290261	0	0	0	0	0	0	0	0	0	0	0	0
NA	24	3	1.42074	8.087	FBgn0033258	CG8712	0.265981	0.289057	0.320246	0.276643	0.268726	0.216288	0.172396	0.250139	0.296712	0.175097	0.287669	0.198246	0.124117	0.146706	0.110265	0.226785	0.279438	0.0579582	0.232547	0.131507	0.254153	0.238526	0.17953	0.189535	0.0850068	0.229501	0.175389	0.179933	0.237791	0.230756	0.113267	0.00939294	0.15963	0.199371	0.212976	0.215477	0.249991	0.226749	0.200063	0.219347	0.250585	0.215277	0.252592	0.186134	0.165206	CG8712	0	0	0	0	0	4.49563e-231	2.78889e-146	7.00643878777598e-311	0	6.57895e-151	0	1.00907e-193	3.25714e-76	4.82437e-106	1.91173e-60	1.90309e-254	0	7.88992e-18	8.46915e-268	2.08409e-85	3.30035851421953e-321	4.78136e-282	1.14216e-158	6.04903e-177	1.48855e-36	1.07729e-260	2.05448e-151	2.19939e-159	2.83842e-280	1.316e-263	1.06274e-63	0.16368	1.94948e-125	5.99729e-196	5.972e-224	2.56287e-229	1.66222116428527e-310	2.30022e-254	2.52955e-197	9.2847e-238	5.07219024638655e-312	6.90497e-229	3.59082069554089e-317	1.3006e-170	2.47057e-134	CG8712	CBP	0.277519	0.291762	0.287982	0.289728	0	0	0	0	0	0	0	0	0	0	0	0
NA	90	54	0.315124	55.747	FBgn0270924	zf30C	0.292309	0.287354	0.290102	0.281327	0.303599	0.255854	0.191244	0.302498	0.290065	0.18342	0.263155	0.313982	0.371511	0.262035	0.170766	0.396933	0.383015	0.174237	0.278823	0.228068	0.298454	0.338207	0.251386	0.311515	0.168283	0.34843	0.305581	0.307625	0.451343	0.391708	0.216785	0.0341661	0.290046	0.275927	0.295672	0.397572	0.427603	0.37875	0.342287	0.383776	0.457953	0.290929	0.45004	0.317065	0.298325	zf30C	0	0	0	0	0	0	3.58695e-180	0	0	1.1962e-165	0	0	0	0	1.58839e-143	0	0	1.98864e-149	0	2.18066e-257	0	0	4.541897588483e-314	0	2.21557e-139	0	0	0	0	0	3.74967e-232	4.02913e-07	0	0	0	0	0	0	0	0	0	0	0	0	0	zf30C	TF	0.289832	0.289922	0.287773	0.288232	0	0	0	0	0	0	0	0	0	0	0	0
NA	22	54	0.468954	43.3219	FBgn0029824	CG3726	0.298809	0.317707	0.276382	0.255184	0.329763	0.335881	0.158238	0.331843	0.241555	0.254455	0.192339	0.236799	0.114024	0.281613	0.208194	0.341889	0.283137	0.0551927	0.226098	0.196772	0.161489	0.291349	0.288899	0.342836	0.160003	0.446098	0.241044	0.270337	0.29818	0.347792	0.267161	0.396065	0.212901	0.392622	0.178672	0.320877	0.413764	0.406853	0.315995	0.266285	0.337519	0.228005	0.334042	0.344172	0.236251	CG3726	0	0	0	0	0	0	2.88822e-123	0	2.03265e-289	5.33590897508546e-322	2.9547e-182	6.89845e-278	1.55032e-64	0	7.02472e-214	0	0	2.60945e-16	7.02958e-253	7.96306e-191	2.28682e-128	0	0	0	5.06479e-126	0	3.62465e-288	0	0	0	0	0	8.6094e-224	0	3.76053e-157	0	0	0	0	0	0	3.04583e-257	0	0	1.40855e-276	CG3726	CBP	0.308258	0.297633	0.28702	0.277927	0	0	0	0	0	0	0	0	0	0	0	0
NA	55	23	-0.257103	31.8927	FBgn0031052	CG14215	0.295745	0.278834	0.277649	0.293656	0.266063	0.257268	0.188983	0.276191	0.268268	0.193766	0.217466	0.263556	0.226883	0.178595	0.165062	0.321361	0.293846	0.103708	0.225473	0.163786	0.229046	0.295563	0.187392	0.239385	0.126409	0.287723	0.224644	0.241272	0.338338	0.315999	0.190102	0.00353812	0.249055	0.257058	0.248202	0.282419	0.316822	0.299655	0.285428	0.300961	0.361927	0.268189	0.343885	0.266724	0.22446	CG14215	0	0	0	0	0	0	6.58112e-176	0	0	5.41792e-185	1.23331e-233	0	1.13846e-254	5.15224e-157	4.22474e-134	0	0	1.21558e-53	1.84951e-251	4.8868e-132	1.21558e-259	0	6.10061e-173	3.99391e-284	5.25393e-79	0	1.40014e-249	1.00514e-288	0	0	5.17758e-178	0.599841	3.98825e-308	0	5.7865e-306	0	0	0	0	0	0	0	0	0	3.65582e-249	CG14215	CBP	0.28729	0.284076	0.286471	0.28283	0	0	0	0	0	0	0	0	0	0	0	0
NA	21	16	1.07718	18.961	FBgn0032223	GATAd	0.301877	0.293564	0.267856	0.27386	0.295329	0.311247	0.193556	0.328424	0.234726	0.220211	0.188428	0.241983	0.196017	0.214726	0.177649	0.339909	0.261804	0.0843521	0.203976	0.17428	0.170105	0.278895	0.280649	0.278854	0.148483	0.445979	0.192474	0.241954	0.315141	0.279422	0.23554	0.116119	0.2229	0.373574	0.188061	0.257708	0.393514	0.426786	0.242695	0.283085	0.278314	0.263613	0.280008	0.365773	0.180997	GATAd	0	0	0	0	0	0	1.37594e-184	0	6.06117e-273	1.14769e-239	7.17171e-175	1.81084e-290	2.3702e-189	1.06393e-227	2.3743e-155	0	0	5.12054e-36	3.35108e-205	1.68236e-149	2.04404e-142	0	0	0	1.31054e-108	0	1.63101e-182	2.13736e-290	0	0	7.0336e-275	7.08389e-67	1.18389e-245	0	3.4812e-174	0	0	0	3.19847e-292	0	0	0	0	0	2.77789e-161	GATAd	TF	0.29772	0.287766	0.284289	0.274377	0	0	0	0	0	0	0	0	0	0	0	0
NA	30	5	2.09018	22.3967	FBgn0039044	p53	0.291624	0.283124	0.278923	0.283366	0.250567	0.233207	0.203149	0.258884	0.287075	0.163556	0.274819	0.229343	0.169815	0.203259	0.140205	0.291665	0.321569	0.0806292	0.251707	0.149515	0.255216	0.283691	0.239421	0.265232	0.120263	0.360378	0.20582	0.214479	0.273787	0.231742	0.176401	0.219068	0.22178	0.290088	0.24595	0.274004	0.357529	0.332465	0.23628	0.281752	0.291308	0.262304	0.282255	0.280466	0.1787	p53	0	0	0	0	5.64231590778812e-312	2.37461e-269	1.5942e-203	0	0	1.14357e-131	0	2.50566e-260	6.25658e-142	9.57534e-204	6.2461e-97	0	0	4.80015e-33	6.79889512845802e-315	4.10372e-110	0	0	3.25088e-284	0	1.2347e-71	0	5.68272e-209	3.60681e-227	0	6.57279e-266	3.60459e-153	3.81334e-237	3.77326e-243	0	2.65403e-300	0	0	0	1.202e-276	0	0	0	0	0	3.35916e-157	p53	TF	0.287374	0.284557	0.284259	0.284823	0	0	0	0	0	0	0	0	0	0	0	0
NA	106	46	0.731649	64.7997	FBgn0033264	Nup50	0.271471	0.309087	0.293526	0.260809	0.280331	0.292787	0.212501	0.302901	0.276415	0.193003	0.245054	0.328224	0.372226	0.359301	0.194828	0.450702	0.416964	0.184903	0.283157	0.267893	0.31153	0.382914	0.244987	0.402804	0.233955	0.34541	0.382722	0.358351	0.446621	0.491416	0.240293	-0.00176425	0.356133	0.31023	0.370788	0.51882	0.480713	0.374267	0.467105	0.430191	0.631661	0.292789	0.591453	0.330393	0.402679	Nup50	0	0	0	0	0	0	6.1239e-223	0	0	1.58313e-183	4.5905e-298	0	0	0	4.84446e-187	0	0	2.37306e-168	0	0	0	0	6.73803e-298	0	4.07388e-271	0	0	0	0	0	2.46454e-286	0.79363	0	0	0	0	0	0	0	0	0	0	0	0	0	Nup50	CBP	0.290279	0.291361	0.283723	0.282262	0	0	0	0	0	0	0	0	0	0	0	0
NA	16	12	0.861899	10.7857	FBgn0039355	CG4730	0.276133	0.295993	0.312914	0.249802	0.306275	0.265752	0.2004	0.257638	0.279591	0.199124	0.240962	0.242678	0.195575	0.131432	0.146372	0.254786	0.298659	0.0961036	0.27077	0.139939	0.251439	0.265058	0.193394	0.185005	0.0799211	0.24076	0.188071	0.21804	0.325613	0.285256	0.166796	0.0183752	0.212537	0.182798	0.221697	0.227543	0.265687	0.225682	0.219999	0.249789	0.278591	0.21151	0.279963	0.212254	0.191216	CG4730	0	0	0	5.0422707814774e-310	0	0	5.37302e-198	0	0	1.85876e-195	5.76158e-288	3.5276e-292	1.72056e-188	2.6002e-85	1.45055e-105	7.90505033345994e-323	0	2.78639e-46	0	1.44083e-96	3.31421919587775e-314	0	2.81319e-184	1.53814e-168	1.70348e-32	1.78767e-287	3.32826e-174	6.87425e-235	0	0	6.25335e-137	0.0064326	5.1216e-223	1.598e-164	5.77208e-243	3.50038e-256	0	6.22782e-252	3.37503e-239	5.44725494369581e-310	0	7.75169e-221	0	2.046e-222	4.0518e-180	CG4730	TF	0.286063	0.295013	0.28371	0.282887	0	0	0	5.0422707814774e-310	0	0	0	#VALUE!	0	0	0	0
NA	13	8	NA	6.13757	FBgn0038766	CG4854	0.279737	0.272459	0.287187	0.287425	0.286272	0.255267	0.195158	0.264706	0.270059	0.18981	0.255408	0.232593	0.180721	0.160628	0.114083	0.24987	0.321186	0.0769003	0.224534	0.143902	0.24012	0.239831	0.192855	0.181938	0.102386	0.278072	0.187349	0.210825	0.286148	0.25281	0.145883	0.024787	0.206931	0.214994	0.230263	0.242268	0.282605	0.246773	0.219817	0.265629	0.285898	0.268539	0.300313	0.216844	0.190731	CG4854	0	0	0	0	0	0	1.10808e-187	0	0	1.84364e-177	0	6.62506e-268	8.65593e-161	5.25223e-127	1.33382e-64	3.38681890939709e-310	0	3.33895e-30	2.48038e-249	4.63875e-102	6.50071e-286	3.28141e-285	3.04783e-183	5.68966e-163	2.53874e-52	0	7.33686e-173	2.17428e-219	0	9.8667280989597e-318	7.25489e-105	0.000236968	2.91565e-211	2.82113e-228	1.84109e-262	3.61559e-291	0	2.30524e-302	8.52649e-239	0	0	0	0	2.78425e-232	3.35913e-179	CG4854	TF	0.276098	0.279795	0.281702	0.279373	0	0	0	0	0	0	0	0	0	0	0	0
NA	42	9	1.38323	20.9477	FBgn0261647	Axud1	0.313419	0.266121	0.260116	0.285449	0.259662	0.26726	0.170224	0.29262	0.252794	0.205054	0.196777	0.253808	0.201184	0.179235	0.162025	0.353248	0.282328	0.114038	0.224233	0.153265	0.17562	0.296764	0.246539	0.249132	0.170203	0.371781	0.210925	0.23582	0.30676	0.240065	0.225608	0.0536613	0.213311	0.359457	0.209546	0.263302	0.388608	0.398994	0.231398	0.279421	0.294465	0.288017	0.276181	0.341437	0.182086	Axud1	0	0	0	0	0	0	1.28963e-142	0	1.08334861108031e-317	2.11767e-207	7.77206e-191	2.57704640870794e-320	1.45471e-199	3.79573e-158	3.21294e-129	0	0	1.49721e-64	1.18607e-248	1.1351e-115	8.19149e-152	0	8.89517e-302	2.54445e-308	1.40056e-142	0	1.33794e-219	1.51275e-275	0	8.85683e-286	9.14878e-252	1.68526e-15	1.14938e-224	0	1.05706e-216	0	0	0	4.18595e-265	0	0	0	0	0	3.08813e-163	Axud1	TF	0.28977	0.279885	0.281276	0.27558	0	0	0	0	0	0	0	0	0	0	0	0
NA	11	1	0.833515	5.568	FBgn0037620	ranshi	0.278555	0.30651	0.288943	0.247743	0.3069	0.296583	0.17146	0.300031	0.244301	0.214161	0.220158	0.217295	0.138866	0.147859	0.153771	0.249722	0.267824	0.0453038	0.215515	0.147879	0.195217	0.247269	0.185179	0.210144	0.0885307	0.274173	0.16469	0.228034	0.286386	0.287629	0.168641	0.00848403	0.20142	0.239531	0.183399	0.22202	0.262754	0.270088	0.241848	0.233296	0.260848	0.207084	0.26245	0.228487	0.17538	ranshi	0	0	0	8.31288e-305	0	0	1.07212e-144	0	3.40921e-296	1.74299e-226	1.50414e-239	2.91345e-233	4.15606e-95	1.05166e-107	1.96853e-116	8.08282764466412e-310	0	1.80455e-11	2.11738e-229	9.84027e-108	8.5122e-188	1.30394e-303	7.38211e-169	5.87859e-218	1.63502e-39	0	1.69644e-133	2.61123e-257	0	0	5.63835e-140	0.208384	4.8957e-200	1.7617e-284	1.3033e-165	1.09806e-243	0	0	3.87817e-290	1.46827e-269	0	1.41055e-211	0	2.36591e-258	2.12635e-151	ranshi	TF	0.292532	0.291336	0.280438	0.27321	0	0	0	8.31288e-305	0	0	0	1.44935e-300	0	0	0	1.44935e-300
NA	17	10	1.35528	8.76514	FBgn0033449	CG1663	0.318637	0.246457	0.254404	0.30164	0.275025	0.243583	0.170176	0.235655	0.270592	0.16229	0.208341	0.24064	0.141134	0.143555	0.110686	0.219841	0.249388	0.0823761	0.186294	0.126422	0.186488	0.246673	0.177463	0.194149	0.105376	0.259673	0.168946	0.217296	0.268181	0.237335	0.156142	0.00314819	0.184125	0.210625	0.164039	0.226539	0.258071	0.259873	0.221755	0.236307	0.238213	0.232988	0.223658	0.239701	0.153467	CG1663	0	1.42459e-301	7.31217155845045e-322	0	0	2.05286e-294	1.55296e-142	3.74415e-275	0	1.21685e-129	3.48265e-214	3.50822e-287	3.30587e-98	1.42555e-101	6.76618e-61	7.54931e-239	0	2.01108e-34	6.57964e-171	5.06795e-79	2.88072e-171	4.08803e-302	5.01941e-155	9.93129e-186	2.47774e-55	0	1.75715e-140	2.89015e-233	0	3.54723e-279	4.9159e-120	0.640636	6.25669e-167	5.73131e-219	1.91346e-132	6.94564e-254	0	0	4.28284e-243	1.03422e-276	2.73618e-281	7.77645e-269	2.3474e-247	6.81199e-285	5.62944e-116	CG1663	TF	0.282547	0.273166	0.280285	0.278346	0	1.42459e-301	7.31217e-302	0	0	2.48377e-297	1.27488e-297	0	0	2.48377e-297	1.27488e-297	0
NA	23	22	0.208118	32.3424	FBgn0037489	CG1234	0.265231	0.31413	0.286178	0.25442	0.337885	0.330648	0.202738	0.326777	0.257723	0.239671	0.236282	0.333455	0.359976	0.395418	0.229797	0.456403	0.440294	0.156839	0.284954	0.30389	0.263973	0.401204	0.254166	0.446965	0.247765	0.362399	0.399403	0.403669	0.481142	0.560625	0.271342	-0.00136546	0.418469	0.345947	0.349871	0.571007	0.485587	0.41219	0.531864	0.45939	0.660782	0.269209	0.646335	0.337232	0.442563	CG1234	0	0	0	6.71929278344095e-322	0	0	1.08182e-202	0	0	8.05121e-285	1.1905e-276	0	0	0	2.22398e-261	0	0	4.20031e-121	0	0	0	0	3.04344437838208e-321	0	7.31666e-305	0	0	0	0	0	0	0.839551	0	0	0	0	0	0	0	0	0	0	0	0	0	CG1234	CBP	0.289681	0.288513	0.27999	0.275536	0	0	0	6.71929e-302	0	0	0	1.17151e-297	0	0	0	1.17151e-297
NA	76	27	0.580525	38.7609	FBgn0034962	MAN1	0.268328	0.309431	0.297802	0.242818	0.32283	0.36447	0.151743	0.319667	0.235007	0.311398	0.18356	0.298404	0.251438	0.246056	0.199533	0.35928	0.302769	0.0972183	0.224472	0.205399	0.185747	0.308296	0.248662	0.31797	0.169106	0.35966	0.246765	0.31664	0.365456	0.389331	0.232416	0.0153523	0.335506	0.349079	0.22993	0.369038	0.345476	0.429687	0.370279	0.389625	0.417107	0.22491	0.412624	0.317856	0.278033	MAN1	0	0	0	1.59636e-292	0	0	2.1248e-113	0	1.3023e-273	0	6.645e-166	0	3.33928588123869e-314	1.43809e-300	2.85892e-196	0	0	2.52066e-47	3.43315e-249	4.15156e-208	6.70063e-170	0	3.95298e-307	0	9.50634e-141	0	2.40727e-302	0	0	0	1.72773e-267	0.0228134	0	0	1.09183e-261	0	0	0	0	0	0	3.50294e-250	0	0	0	MAN1	CBP	0.28888	0.291854	0.279595	0.270677	0	0	0	1.59636e-292	0	0	0	2.78326e-288	0	0	0	2.78326e-288
NA	3	2	2.01055	2.14071	FBgn0037921	CG6808	0.268209	0.302843	0.273247	0.268882	0.292635	0.255207	0.168615	0.221392	0.252974	0.171318	0.18768	0.216411	0.145286	0.149415	0.142424	0.221354	0.238677	0.0723135	0.197392	0.140935	0.230251	0.233169	0.157219	0.201447	0.0919549	0.22323	0.158249	0.204669	0.244788	0.302691	0.156791	-0.00276335	0.17167	0.195177	0.19327	0.239211	0.22943	0.210805	0.245389	0.221565	0.276485	0.217678	0.255439	0.190208	0.181093	CG6808	0	0	0	0	0	0	6.23383e-140	2.76362e-242	3.70377299536182e-318	1.86041e-144	1.7829e-173	2.42725e-231	5.12558e-104	5.74907e-110	5.42178e-100	3.35123e-242	2.06619e-282	6.85258e-27	4.83659e-192	6.21567e-98	1.96708e-262	2.91932e-269	1.08967e-121	4.31905e-200	1.66828e-42	2.15424e-246	2.78159e-123	1.29599e-206	2.09906e-297	0	4.96493e-121	0.681992	4.74657e-145	1.01782e-187	4.86502e-184	1.05536e-283	1.57212e-260	2.39474e-219	6.71182e-299	1.13336e-242	0	4.2399e-234	0	3.27155e-178	1.87092e-161	CG6808	CBP	0.285526	0.281433	0.278295	0.273231	0	0	0	0	0	0	0	0	0	0	0	0
NA	45	10	1.1058	10.8471	FBgn0033569	CG12942	0.307273	0.284124	0.259541	0.26137	0.271399	0.282362	0.171219	0.298081	0.286935	0.190987	0.262796	0.237015	0.198197	0.167318	0.130992	0.278634	0.282193	0.0820254	0.214074	0.13422	0.233817	0.284846	0.203376	0.231196	0.127517	0.294646	0.21316	0.239216	0.309541	0.295259	0.183379	0.022639	0.207722	0.256043	0.215769	0.263542	0.289089	0.293786	0.250811	0.25484	0.303662	0.230835	0.282176	0.254558	0.187443	CG12942	0	0	0	0	0	0	2.73352e-144	0	0	1.0992e-179	0	2.08727e-278	1.26362e-193	8.67851e-138	9.49656e-85	0	0	3.82295e-34	2.67812e-226	6.41266e-89	8.65389e-271	0	5.53094e-204	1.23657e-264	2.24234e-80	0	2.41173e-224	1.02564e-283	0	0	1.41677e-165	0.000787071	6.72712e-213	0	5.97374e-230	0	0	0	1.34589162120835e-312	5.92878775009496e-323	0	8.60618e-264	0	2.96439387504748e-322	4.90501e-173	CG12942	TF	0.295698	0.283646	0.278077	0.279849	0	0	0	0	0	0	0	0	0	0	0	0
NA	30	13	0.0146599	11.9257	FBgn0000286	Cf2	0.280003	0.293515	0.274645	0.262778	0.310249	0.336358	0.166383	0.324495	0.233982	0.25757	0.184315	0.257651	0.205196	0.265022	0.185649	0.3654	0.278159	0.0829434	0.22375	0.195256	0.191306	0.288966	0.332193	0.310026	0.153325	0.433316	0.24255	0.277341	0.331837	0.309464	0.236486	0.11954	0.256844	0.388517	0.19446	0.312381	0.420019	0.463672	0.287198	0.323435	0.321801	0.241157	0.332284	0.369441	0.222504	Cf2	0	0	0	0	0	0	2.97783e-136	0	3.50896e-271	0	2.80756e-167	0	1.08546e-207	0	1.01403e-169	0	0	7.0741e-35	1.45847e-247	7.14579e-188	2.73234e-180	0	0	0	9.20556e-116	0	7.29227e-292	0	0	0	3.86848e-277	8.58916e-71	0	0	2.49335e-186	0	0	0	0	0	0	1.91947e-288	0	0	9.09885e-245	Cf2	TF	0.286759	0.282721	0.277735	0.268985	0	0	0	0	0	0	0	0	0	0	0	0
NA	22	5	1.41458	6.36557	FBgn0031573	CG3407	0.264654	0.276822	0.286631	0.280993	0.289658	0.23624	0.186744	0.245378	0.2889	0.157798	0.252186	0.207772	0.143221	0.133057	0.12861	0.227345	0.277086	0.065573	0.209403	0.129443	0.234115	0.23245	0.178932	0.190113	0.0971877	0.265859	0.176891	0.188823	0.248989	0.222924	0.144544	0.0301126	0.169477	0.192635	0.212119	0.210919	0.27248	0.233631	0.207053	0.218467	0.247788	0.250044	0.251332	0.207467	0.17002	CG3407	0	0	0	0	0	1.50032e-276	9.68196e-172	7.12038e-299	0	1.38842e-122	3.98241613830337e-316	5.29256e-213	4.18125e-101	2.09836e-87	9.74592e-82	9.96172e-256	0	2.16902e-22	2.11413e-216	8.74845e-83	1.70391e-271	1.43785e-267	1.30479e-157	4.94252e-178	2.69386e-47	0	5.03567e-154	1.31057e-175	5.86239e-308	1.04365e-245	5.77881e-103	7.96719e-06	2.29363e-141	8.01581e-183	3.96301e-222	1.37558e-219	0	2.36936e-270	1.63598e-211	7.95725e-236	6.40422e-305	1.21890293793428e-310	6.22557931154459e-314	2.27278e-212	2.83765e-142	CG3407	TF	0.270738	0.276036	0.277275	0.2796	0	0	0	0	0	0	0	0	0	0	0	0
NA	102	34	0.10585	44.8537	FBgn0001978	stc	0.285673	0.294731	0.264197	0.263818	0.294222	0.326822	0.149725	0.292711	0.235633	0.265098	0.178361	0.269076	0.195691	0.217788	0.178542	0.317431	0.28765	0.0981921	0.205609	0.189328	0.165616	0.286981	0.219907	0.293951	0.171857	0.337736	0.22331	0.265328	0.307178	0.32217	0.233004	0.0229683	0.286583	0.312547	0.204716	0.329275	0.351915	0.3918	0.334908	0.326731	0.377655	0.241248	0.369737	0.310641	0.229603	stc	0	0	0	0	0	0	2.02013e-110	0	4.2242e-275	0	1.33019e-156	0	1.02174e-188	2.43905e-234	6.38044e-157	0	0	3.01979e-48	1.54123e-208	1.48113e-176	5.32067e-135	0	5.38785e-239	0	2.2906e-145	0	1.42294e-246	0	0	0	7.14916e-269	0.000658853	0	0	1.03578e-206	0	0	0	0	0	0	1.14689e-288	0	0	6.26585e-261	stc	TF	0.290202	0.281534	0.277105	0.26881	0	0	0	0	0	0	0	0	0	0	0	0
NA	0	0	NA	0.145143	FBgn0267366	mil	0.220305	0.284704	0.282718	0.31611	0.226576	0.158332	0.223221	0.149368	0.332712	0.0512758	0.332795	0.198064	0.0820462	0.1023	0.0504633	0.199291	0.260558	0.0407489	0.158309	0.117459	0.330303	0.217566	0.105652	0.111775	0.0467578	0.144812	0.0795055	0.102845	0.155533	0.192535	0.0578323	-0.00129036	0.0747269	0.130836	0.191887	0.173778	0.218599	0.155913	0.128564	0.16746	0.165885	0.220384	0.186566	0.145471	0.0887383	mil	7.1272e-240	0	0	0	5.7095e-254	2.06576e-123	2.25571e-246	6.73416e-110	0	2.78141e-14	0	2.30725e-193	3.68045e-34	3.09328e-52	7.02572e-14	8.65674e-196	0	1.49698e-09	2.23909e-123	2.13732e-68	0	7.45237e-234	1.29244e-55	4.52531e-62	4.0061e-12	2.4119e-103	3.56407e-32	8.87211e-53	4.19265e-119	1.24507e-182	9.28593e-18	0.848265	1.31315e-28	1.50137e-84	2.14783e-181	1.22038e-148	4.09058e-236	1.10127e-119	1.11328e-81	5.0708e-138	1.93944e-135	4.75542e-240	2.07097e-171	2.80136e-104	1.0849e-39	mil	CBP	0.252504	0.262575	0.275959	0.28731	7.1272e-240	0	0	0	1.24263e-235	0	0	0	1.24263e-235	0	0	0
NA	57	14	0.836221	36.1444	FBgn0035405	CG15812	0.281909	0.263306	0.261438	0.295873	0.273307	0.241015	0.203305	0.238498	0.270463	0.144843	0.229018	0.244829	0.230044	0.197267	0.123964	0.322883	0.319489	0.0994186	0.22549	0.169178	0.245295	0.283396	0.218877	0.242139	0.128759	0.293927	0.226689	0.252722	0.329996	0.287972	0.186215	0.0503763	0.212294	0.249689	0.243045	0.29453	0.358709	0.304626	0.251449	0.295531	0.327932	0.2507	0.334503	0.269219	0.217878	CG15812	0	0	0	0	0	4.26449e-288	7.73045e-204	5.59255e-282	0	2.18219e-103	1.40917e-259	1.66541e-297	5.93737e-262	8.53888e-192	4.98478e-76	0	0	2.02343e-49	1.69825e-251	7.23456e-141	1.15019e-298	0	1.00123e-236	7.47079e-291	6.33255e-82	0	3.15794e-254	1.66079376344502e-317	0	0	9.22199e-171	7.75195e-14	1.68532e-222	9.79156015210073e-310	4.38818e-293	0	0	0	3.12325165491212e-314	0	0	2.58478898984226e-312	0	0	1.55396e-234	CG15812	CBP	0.272608	0.268884	0.275632	0.274598	0	0	0	0	0	0	0	0	0	0	0	0
NA	0	0	6.36924	0.026	FBgn0035481	CG12605	0.210611	0.285988	0.302958	0.301664	0.248788	0.137383	0.171693	0.106817	0.271694	0.15057	0.325637	0.149334	0.0597042	0.0700671	0.0504859	0.172652	0.253362	0.0290429	0.179179	0.0998069	0.307103	0.179686	0.0872496	0.0771943	0.0399097	0.117626	0.0682651	0.105318	0.125647	0.189412	0.0501117	-0.00166586	0.0772656	0.116538	0.178835	0.157197	0.233191	0.122366	0.108707	0.14649	0.142765	0.198828	0.174295	0.101859	0.0781013	CG12605	6.12827e-219	0	0	0	1.89877e-307	4.1453e-93	4.3299e-145	8.16638e-57	0	1.15839e-111	0	7.56336e-110	7.94797e-19	2.4219e-25	6.84813e-14	1.0229e-146	3.69422764708417e-319	1.65222e-05	4.76994e-158	8.53782e-50	0	6.02332e-159	2.01055e-38	2.01547e-30	3.21722e-09	1.37903e-68	3.90071e-24	2.84313e-55	4.51156e-78	1.0311e-176	1.04442e-13	0.8049	1.78271e-30	2.38014e-67	1.94053e-157	1.17833e-121	2.59831e-269	4.08962e-74	8.63784e-59	9.83022e-106	1.81517e-100	7.16465e-195	1.58233e-149	8.44466e-52	4.1956e-31	CG12605	TF	0.2483	0.266519	0.275305	0.274583	6.12827e-219	0	0	0	1.06846e-214	0	0	0	1.06846e-214	0	0	0
NA	182	130	-0.691195	158.711	FBgn0285954	caz	0.293267	0.289896	0.259185	0.257479	0.307855	0.296501	0.162734	0.298368	0.236576	0.231645	0.158113	0.26003	0.220408	0.164255	0.19091	0.335157	0.245648	0.138523	0.16902	0.161488	0.140679	0.289594	0.256352	0.309578	0.166074	0.372105	0.184841	0.2524	0.323855	0.285125	0.255844	0.0407722	0.23729	0.385675	0.190955	0.273921	0.274692	0.40465	0.301116	0.280706	0.341686	0.24635	0.304063	0.332351	0.212427	caz	0	0	0	0	0	0	2.38187e-130	0	2.35843e-277	1.10558e-265	4.51738e-123	0	4.21715e-240	8.57823e-133	1.53971e-179	0	1.51144e-299	1.21146e-94	1.32515e-140	2.29554e-128	1.39971e-97	0	0	0	9.53368e-136	0	3.07616e-168	1.12528421140741e-316	0	0	0	1.46518e-09	4.55648e-279	0	1.2688e-179	0	0	0	0	0	0	2.6416e-301	0	0	8.78086e-223	caz	CBP	0.291581	0.280782	0.274957	0.26728	0	0	0	0	0	0	0	0	0	0	0	0
NA	64	106	-1.38675	81.8599	FBgn0002914	Myb	0.282259	0.299874	0.272299	0.245308	0.296832	0.31189	0.175108	0.338536	0.257438	0.214721	0.207445	0.334088	0.398728	0.29999	0.20803	0.455688	0.370533	0.212133	0.256474	0.235788	0.241591	0.356777	0.304263	0.385109	0.218208	0.436734	0.339709	0.344689	0.483554	0.428043	0.268533	0.145319	0.346272	0.400758	0.303311	0.442698	0.454417	0.450029	0.382173	0.409934	0.500567	0.283185	0.48388	0.392658	0.329808	Myb	0	0	0	1.06716e-298	0	0	6.28017e-151	0	0	1.09295e-227	2.52233e-212	0	0	0	1.5449e-213	0	0	3.69649e-222	0	1.7982e-275	1.66207e-289	0	0	0	2.94604e-235	0	0	0	0	0	0	4.60735e-104	0	0	0	0	0	0	0	0	0	0	0	0	0	Myb	TF	0.291066	0.284811	0.274935	0.271436	0	0	0	1.06716e-298	0	0	0	1.8606e-294	0	0	0	1.8606e-294
NA	113	35	-0.481816	87.0681	FBgn0024509	Sec13	0.263937	0.309082	0.267245	0.259307	0.299005	0.294833	0.205154	0.308349	0.244073	0.206141	0.211481	0.338296	0.336413	0.393028	0.212645	0.497852	0.448603	0.15978	0.272797	0.30956	0.282225	0.441621	0.26349	0.521512	0.351268	0.399166	0.400366	0.381063	0.440396	0.530797	0.284061	0.0112552	0.420893	0.522276	0.400679	0.622021	0.529876	0.518115	0.53566	0.483152	0.730515	0.309472	0.687943	0.378803	0.417961	Sec13	0	0	0	0	0	0	1.32158e-207	0	1.25992e-295	1.24186e-209	8.92128e-221	0	0	0	3.02304e-223	0	0	1.13522e-125	0	0	0	0	0	0	0	0	0	0	0	0	0	0.0951248	0	0	0	0	0	0	0	0	0	0	0	0	0	Sec13	CBP	0.286509	0.280088	0.274893	0.268729	0	0	0	0	0	0	0	0	0	0	0	0
NA	25	3	1.10145	4.73229	FBgn0030010	CG10959	0.306407	0.245128	0.267985	0.277214	0.244373	0.204811	0.180962	0.195561	0.285902	0.135188	0.27589	0.171566	0.106096	0.0984297	0.0704906	0.193909	0.260217	0.0627495	0.233375	0.0845512	0.214329	0.203977	0.154306	0.137003	0.074513	0.210613	0.129398	0.157715	0.217652	0.157953	0.107699	0.0414282	0.1252	0.169411	0.182369	0.149887	0.239213	0.214526	0.127708	0.211421	0.171029	0.217324	0.176457	0.17188	0.117452	CG10959	0	2.99717e-298	0	0	2.25768e-296	6.64531e-207	3.20503e-161	1.83232e-188	0	3.42859e-90	0	7.11424e-145	4.52515e-56	1.79356e-48	1.2473e-25	2.8784e-185	0	1.23592e-20	9.56354e-270	3.52057e-36	7.59129e-227	3.32808e-205	3.06406e-117	1.3399e-92	1.87432e-28	6.07607e-219	9.96569e-83	1.86645e-122	4.83618e-234	7.99762e-123	9.87329e-58	7.96885e-10	1.58661e-77	2.95766e-141	9.51733e-164	1.17252e-110	1.04104e-283	2.86809e-227	1.29812e-80	1.19572e-220	5.7272e-144	2.50786e-233	2.87499e-153	2.0941e-145	2.18046e-68	CG10959	TF	0.275767	0.273173	0.274184	0.276527	0	2.99717e-298	0	0	0	5.22556e-294	0	0	0	5.22556e-294	0	0
NA	24	14	0.651062	15.5051	FBgn0265193	Atf-2	0.283652	0.278303	0.281191	0.252422	0.273398	0.259994	0.179956	0.260251	0.261654	0.173445	0.239345	0.239562	0.199643	0.187051	0.128721	0.2939	0.281279	0.0808115	0.230372	0.156233	0.238695	0.266325	0.204951	0.239265	0.106278	0.282111	0.209504	0.23216	0.311947	0.294277	0.173348	0.0338464	0.220043	0.238242	0.197895	0.267943	0.304947	0.29987	0.245951	0.284915	0.293002	0.219084	0.288677	0.272437	0.180306	Atf-2	0	0	0	9.86595340402702e-317	0	0	2.00117e-159	0	0	4.53429e-148	4.9905e-284	1.47767e-284	1.73514e-196	2.62274e-172	7.07875e-82	0	0	3.4583e-33	1.02822e-262	3.56912e-120	1.87176e-282	0	3.43264e-207	7.78446e-284	2.94117e-56	0	1.2941e-216	6.88161e-267	0	0	6.63553e-148	5.1637e-07	2.70093e-239	2.33139e-281	4.95985e-193	0	0	0	2.63336e-300	0	0	3.52263e-237	0	0	4.76565e-160	Atf-2	TF	0.280977	0.281049	0.273892	0.271444	0	0	0	9.86595e-307	0	0	0	1.72013e-302	0	0	0	1.72013e-302
NA	15	10	1.15885	15.6946	FBgn0050443	Opbp	0.269229	0.29068	0.278351	0.255519	0.283332	0.272059	0.199562	0.272524	0.244985	0.209375	0.224959	0.266025	0.218125	0.229084	0.145105	0.314078	0.322685	0.0992128	0.234694	0.18165	0.229674	0.301934	0.206676	0.277542	0.147504	0.32212	0.247728	0.256806	0.334684	0.342528	0.20033	0.087779	0.247713	0.279555	0.251429	0.333531	0.355674	0.320486	0.317238	0.31666	0.385545	0.245653	0.38174	0.282484	0.248854	Opbp	0	0	0	0	0	0	2.50474e-196	0	6.81203e-298	2.41896e-216	2.70883e-250	0	4.48137e-235	9.92155e-260	9.28391e-104	0	0	3.19176e-49	7.22761e-273	1.87941e-162	4.29583e-261	0	9.81893e-211	0	3.43313e-107	0	9.10901e-305	0	0	0	7.41303e-198	7.15932e-39	9.9119e-305	0	3.51285280268329e-314	0	0	0	0	0	0	1.4668e-299	0	0	1.29517e-307	Opbp	TF	0.279955	0.27942	0.273445	0.267753	0	0	0	0	0	0	0	0	0	0	0	0
NA	9	10	-0.966647	11.8367	FBgn0004860	ph-d	0.292655	0.273593	0.248803	0.277595	0.253623	0.272475	0.161058	0.288754	0.232675	0.202672	0.185278	0.237225	0.175208	0.168099	0.169461	0.271702	0.25776	0.0701608	0.17852	0.143809	0.176305	0.242132	0.228667	0.19894	0.122833	0.304272	0.182305	0.217605	0.282459	0.254787	0.188412	-0.00530704	0.187293	0.247704	0.19098	0.226793	0.305228	0.29124	0.246227	0.247039	0.288098	0.260893	0.271663	0.277731	0.16678	ph-d	0	0	1.74276e-307	0	7.78647457845805e-320	0	1.10008e-127	0	4.2585e-268	1.47545e-202	4.87245e-169	6.5387e-279	4.21851e-151	4.46559e-139	2.44067e-141	0	0	2.092e-25	6.97405e-157	6.27319e-102	5.27737e-153	7.79071e-291	9.13461e-259	4.30423e-195	1.13513e-74	0	1.24469e-163	6.13725e-234	0	7.90505033345994e-323	7.70533e-175	0.431326	9.30461e-173	1.04354e-304	1.13526e-179	1.8243e-254	0	0	5.3951e-301	4.93804e-303	0	0	0	0	6.63994e-137	ph-d	CBP	0.283124	0.271684	0.273162	0.265064	0	0	1.74276e-307	0	0	0	3.0385e-303	0	0	0	3.0385e-303	0
NA	33	8	0.521168	11.8879	FBgn0040929	CG12659	0.272683	0.288827	0.260388	0.270189	0.275367	0.252338	0.197202	0.251701	0.244863	0.172293	0.187925	0.25899	0.241537	0.236171	0.154203	0.314898	0.339488	0.124263	0.223825	0.209646	0.240743	0.302754	0.196016	0.286268	0.156302	0.306331	0.286874	0.269433	0.3383	0.360441	0.189403	0.0291652	0.271857	0.239185	0.277249	0.347	0.353895	0.304392	0.348948	0.31881	0.443121	0.258499	0.409443	0.265313	0.262717	CG12659	0	0	0	0	0	1.62131090261013e-316	1.14557e-191	7.05363194663818e-315	1.3657e-297	4.17065e-146	6.22497e-174	0	2.24419e-289	2.19413e-276	4.3739e-117	0	0	2.17007e-76	9.85158e-248	6.54765e-217	1.965e-287	0	2.38558e-189	0	2.80393e-120	0	0	0	0	0	1.07081e-176	1.5219e-05	0	1.21947e-283	0	0	0	0	0	0	0	0	0	0	0	CG12659	CBP	0.280755	0.273966	0.273022	0.26739	0	0	0	0	0	0	0	0	0	0	0	0
NA	22	9	1.31438	4.49514	FBgn0032763	CG17568	0.274218	0.285164	0.265478	0.264545	0.275744	0.276282	0.15775	0.279492	0.250776	0.214831	0.230784	0.209179	0.137626	0.166621	0.152066	0.23131	0.267635	0.0514993	0.198683	0.138214	0.194761	0.257245	0.18816	0.223258	0.128808	0.266076	0.1842	0.223572	0.248907	0.282389	0.170327	0.0183427	0.197396	0.259321	0.195894	0.231533	0.255133	0.270568	0.241363	0.232739	0.263898	0.227436	0.24717	0.243113	0.172578	CG17568	0	0	0	0	0	0	1.64827e-122	0	1.65474422053731e-312	6.32872e-228	1.1293e-263	6.2073e-216	1.9555e-93	1.21334e-136	7.03623e-114	6.69893e-265	0	2.15032e-14	1.3831e-194	3.16874e-94	6.51765e-187	0	2.27115e-174	1.8574e-246	5.49455e-82	0	4.55775e-167	3.65491e-247	9.45845e-308	0	8.67389e-143	0.00652705	4.75534e-192	0	4.11092e-189	2.01664e-265	9.88131291682493e-324	0	6.0166e-289	3.01115e-268	0	6.16223e-256	2.3133e-303	2.98026e-293	1.36621e-146	CG17568	TF	0.279691	0.274954	0.272351	0.268036	0	0	0	0	0	0	0	0	0	0	0	0
NA	34	65	-0.847189	64.4443	FBgn0259176	bun	0.295362	0.257393	0.245196	0.287755	0.349828	0.259885	0.168194	0.316864	0.260782	0.183713	0.197417	0.332203	0.314887	0.355226	0.187798	0.464945	0.409749	0.152517	0.248053	0.285387	0.203976	0.366738	0.327386	0.442939	0.250146	0.453986	0.34323	0.368255	0.468289	0.425856	0.297112	0.11056	0.311984	0.469803	0.278098	0.487433	0.572055	0.520733	0.428079	0.424793	0.507552	0.291362	0.522642	0.41511	0.350443	bun	0	0	2.02886e-298	0	0	0	3.1121e-139	0	0	3.50847e-166	4.33438e-192	0	0	0	1.07554e-173	0	0	1.49445e-114	1.37482e-305	0	3.34626e-205	0	0	0	6.72789720795374e-311	0	0	0	0	0	0	9.25031e-61	0	0	0	0	0	0	0	0	0	0	0	0	0	bun	CBP	0.276377	0.265983	0.271426	0.269297	0	0	2.02886e-298	0	0	0	3.53731e-294	0	0	0	3.53731e-294	0
NA	54	36	0.731739	41.0421	FBgn0033934	CG17385	0.263204	0.28845	0.261214	0.272288	0.338168	0.284482	0.216352	0.307422	0.258187	0.19609	0.235161	0.353695	0.409857	0.42606	0.210223	0.466942	0.475079	0.190983	0.299849	0.313235	0.28451	0.400121	0.274866	0.460835	0.264794	0.39739	0.448451	0.409725	0.516661	0.544615	0.264251	0.0272482	0.400206	0.364486	0.369453	0.60467	0.546026	0.454005	0.520454	0.486097	0.661269	0.289938	0.673552	0.359227	0.436516	CG17385	0	0	0	0	0	0	3.25877e-231	0	0	1.70929e-189	5.6139e-274	0	0	0	4.02154e-218	0	0	1.11969e-179	0	0	0	0	0	0	0	0	0	0	0	0	0	5.32079e-05	0	0	0	0	0	0	0	0	0	0	0	0	0	CG17385	TF	0.275827	0.270956	0.271289	0.268669	0	0	0	0	0	0	0	0	0	0	0	0
NA	32	21	0.976093	13.7797	FBgn0034114	CG4282	0.272249	0.277425	0.262885	0.27077	0.262665	0.255073	0.192859	0.265114	0.260228	0.163394	0.218208	0.240181	0.193752	0.149876	0.139983	0.285519	0.27489	0.0993232	0.213023	0.155742	0.22465	0.269913	0.195337	0.240924	0.131441	0.283965	0.199977	0.22693	0.298032	0.272014	0.168615	0.0183172	0.203001	0.266428	0.215017	0.252322	0.295165	0.298702	0.250922	0.278695	0.312443	0.242844	0.290571	0.254153	0.201487	CG4282	0	0	0	0	0	1.97626258336499e-323	2.98508e-183	0	0	2.08348e-131	2.94785e-235	4.61596e-286	5.77525e-185	1.21676e-110	1.25497e-96	0	0	2.49968e-49	4.72027e-224	2.01035e-119	1.35779e-249	0	4.98549e-188	7.13093e-288	2.53128e-85	0	3.7579e-197	8.87034e-255	0	0	6.22905e-140	0.0066021	3.18466e-203	0	2.51421e-228	1.78709808853168e-316	0	0	6.98658980526737e-313	0	0	1.37925e-292	0	3.28059588838588e-321	3.58294e-200	CG4282	TF	0.274837	0.270853	0.270832	0.268712	0	0	0	0	0	0	0	0	0	0	0	0
NA	52	24	0.169695	38.263	FBgn0027549	CG7927	0.295687	0.279095	0.249299	0.259196	0.287766	0.289597	0.178342	0.305743	0.246477	0.195969	0.236457	0.280166	0.232645	0.297573	0.182575	0.39756	0.360112	0.118949	0.251245	0.222947	0.218284	0.371457	0.25796	0.389796	0.245565	0.376335	0.297016	0.29679	0.360722	0.378153	0.270795	0.0582224	0.286832	0.41691	0.289839	0.427687	0.442584	0.436357	0.375038	0.355675	0.483684	0.27449	0.470046	0.327643	0.291748	CG7927	0	0	0	0	0	0	1.43719e-156	0	1.27235e-301	2.94214e-189	4.52675e-277	0	4.9974e-268	0	4.04259e-164	0	0	4.16245e-70	1.03982861307601e-313	9.28492e-246	2.00876e-235	0	0	0	2.43223e-299	0	0	0	0	0	0	5.59868e-18	0	0	0	0	0	0	0	0	0	0	0	0	0	CG7927	CBP	0.287391	0.274694	0.270819	0.265951	0	0	0	0	0	0	0	0	0	0	0	0
NA	42	11	0.812721	31.0534	FBgn0015270	Orc2	0.257179	0.277475	0.262215	0.285138	0.235511	0.209623	0.201057	0.228099	0.285275	0.150446	0.201946	0.239534	0.164055	0.14543	0.128859	0.237266	0.279649	0.0892546	0.183589	0.135654	0.273486	0.223475	0.156502	0.182918	0.0853324	0.232097	0.182465	0.18074	0.26029	0.250946	0.145812	-0.000141337	0.171089	0.167846	0.254008	0.216382	0.254692	0.189265	0.219374	0.231209	0.256265	0.283811	0.256783	0.205271	0.182273	Orc2	0	0	0	0	8.22926e-275	7.30218e-217	2.61729e-199	1.85752e-257	0	1.76527e-111	4.2874e-201	1.73513e-284	1.80242e-132	3.20775e-104	4.7522e-82	5.20999e-279	0	3.89668e-40	5.90777e-166	8.32136e-91	0	6.05229e-247	1.38158e-120	9.70768e-165	8.02504e-37	9.66546e-267	6.38907e-164	8.01332e-161	0	6.07984973512917e-313	9.17335e-105	0.98328	4.54324e-144	1.16782e-138	7.845762455959e-321	2.81179e-231	1.28457067918724e-322	1.94392e-176	8.10726e-238	1.1546e-264	0	0	0	7.61881e-208	1.42184e-163	Orc2	CBP	0.267327	0.265623	0.270502	0.273457	0	0	0	0	0	0	0	0	0	0	0	0
NA	34	8	0.785696	19.0149	FBgn0033692	wash	0.275929	0.285777	0.26355	0.256204	0.289205	0.277481	0.18766	0.269982	0.243503	0.197017	0.214726	0.251813	0.194421	0.248673	0.14973	0.308227	0.320055	0.0859321	0.230219	0.184111	0.20916	0.309679	0.223805	0.299317	0.202058	0.304011	0.257286	0.267616	0.318404	0.360598	0.210511	0.0277716	0.259858	0.301729	0.260915	0.343158	0.339621	0.343662	0.327782	0.304567	0.395726	0.234322	0.38672	0.268072	0.253222	wash	0	0	0	0	0	0	1.94227e-173	0	3.24315e-294	2.63287e-191	1.06459e-227	3.62571074189466e-315	2.95672e-186	3.71353e-307	1.98893e-110	0	0	2.55522e-37	2.33101e-262	6.61031e-167	6.78715e-216	0	1.09693e-247	0	2.55506e-201	0	0	0	0	0	9.96576e-219	3.80979e-05	0	0	0	0	0	0	0	0	0	5.49829e-272	0	0	8.4663089071356e-319	wash	CBP	0.280853	0.275085	0.270365	0.264993	0	0	0	0	0	0	0	0	0	0	0	0
NA	44	7	0.503672	14.585	FBgn0035238	CG12104	0.270162	0.287689	0.274975	0.24616	0.275336	0.260562	0.169691	0.275595	0.29486	0.168668	0.232912	0.249513	0.22605	0.252819	0.156269	0.321987	0.326495	0.107495	0.224718	0.192402	0.256881	0.311856	0.22073	0.316132	0.174475	0.317949	0.270345	0.274534	0.311761	0.358798	0.186065	0.033732	0.245015	0.310174	0.263277	0.359903	0.333838	0.339526	0.345105	0.319021	0.416872	0.249915	0.392803	0.267463	0.257923	CG12104	0	0	0	7.90026e-301	0	0	1.00591e-141	0	0	5.09933e-140	1.17704e-268	0	9.05525e-253	9.33471821151784e-318	3.14539e-120	0	0	1.61078e-57	9.50289e-250	2.24155e-182	0	0	8.16521e-241	0	7.76353e-150	0	0	0	0	0	1.74068e-170	5.64016e-07	5.7415e-298	0	0	0	0	0	0	0	0	2.60851971263647e-310	0	0	0	CG12104	CBP	0.278926	0.277609	0.269747	0.274769	0	0	0	7.90026e-301	0	0	0	1.37741e-296	0	0	0	1.37741e-296
NA	13	3	0.389415	5.58286	FBgn0037931	CG18476	0.270774	0.278394	0.273663	0.25324	0.250669	0.256417	0.167069	0.275749	0.24822	0.205862	0.193277	0.22288	0.130934	0.130208	0.14772	0.24187	0.224658	0.0652498	0.187654	0.115207	0.195733	0.212215	0.222884	0.184099	0.0743551	0.270313	0.132926	0.183123	0.245539	0.235059	0.163704	0.0429201	0.156741	0.233054	0.155813	0.172892	0.242771	0.268434	0.195085	0.201761	0.22229	0.214981	0.215689	0.224603	0.14718	CG18476	0	0	0	7.61898632451786e-319	3.10006472957254e-312	0	2.23015e-137	0	5.21442e-306	4.67102e-209	4.71516e-184	1.30845e-245	1.12715e-84	9.44837e-84	1.6713e-107	3.43056e-290	1.30036e-249	3.47654e-22	1.98867e-173	7.48424e-66	8.48062e-189	2.48095e-222	1.28134e-245	6.96737e-167	2.43546e-28	0	3.09979e-87	4.12684e-165	2.82113e-299	9.8219e-274	6.62011e-132	1.92681e-10	5.94359e-121	5.45139e-269	1.56724e-119	3.99549e-147	2.07787e-292	0	1.53873e-187	1.01125e-200	2.74384e-244	3.00285e-228	8.90949e-230	1.73378e-249	1.00411e-106	CG18476	TF	0.274584	0.274277	0.269018	0.264858	0	0	0	0	0	0	0	0	0	0	0	0
NA	9	4	NA	4.98	FBgn0038765	CG4424	0.268279	0.270566	0.271733	0.264853	0.26603	0.249824	0.218461	0.224298	0.227211	0.15397	0.211098	0.192683	0.13506	0.168511	0.111914	0.21684	0.273575	0.0593411	0.21155	0.142948	0.223415	0.237831	0.152095	0.192629	0.116688	0.243952	0.171857	0.18184	0.246184	0.258318	0.172622	0.0220255	0.186753	0.205533	0.215502	0.221379	0.255764	0.232645	0.21041	0.231836	0.262556	0.217654	0.261966	0.195403	0.15418	CG4424	0	0	0	0	0	4.43277936120256e-310	8.21342e-236	8.48421e-249	2.02136e-255	9.85199e-117	5.7616e-220	6.48648e-183	5.05696e-90	9.26886e-140	3.19807e-62	2.85032e-232	0	1.28808e-18	6.39081e-221	1.00871e-100	8.26696e-247	2.27986e-280	6.3713e-114	8.23054e-183	1.60975e-67	2.51462e-295	2.28878e-145	8.53735e-163	6.91369e-301	0	1.15193e-146	0.00108963	9.34982e-172	2.2037e-208	2.25953e-229	2.94767e-242	0	5.00886e-268	1.62551e-218	3.95348e-266	0	4.78397e-234	0	3.70665e-188	4.74951e-117	CG4424	TF	0.269422	0.270192	0.268857	0.260528	0	0	0	0	0	0	0	0	0	0	0	0
NA	0	0	NA	0	FBgn0038979	tHMG2	0.250229	0.358076	0.267228	0.195192	0.337798	0.403302	0.14738	0.307281	0.16819	0.3099	0.129344	0.162943	0.0584114	0.0717758	0.212679	0.123167	0.13229	-0.00328982	0.137822	0.0838154	0.113805	0.192274	0.150533	0.13891	0.0303924	0.224623	0.0818995	0.186778	0.209554	0.318891	0.172938	-0.000430521	0.171531	0.17096	0.0744473	0.115018	0.101714	0.156037	0.249378	0.123112	0.198382	0.125328	0.185714	0.171007	0.131685	tHMG2	4.13142136028876e-311	0	0	9.52652e-188	0	0	5.18374e-107	0	3.15611e-139	0	1.16536e-82	1.10357e-130	4.37672e-18	1.62508e-26	2.56371e-223	4.52829e-75	2.05588e-86	0.625684	1.0667e-93	1.39961e-35	2.71187e-64	3.9219e-182	1.31377e-111	3.631e-95	6.55729e-06	1.56072e-249	4.81168e-34	8.38401e-172	1.0187e-216	0	3.32868e-147	0.9491	8.15004e-145	7.47474e-144	2.09026e-28	1.21882e-65	1.17345e-51	7.11718e-120	0	5.27033e-75	5.44766e-194	1.10655e-77	7.69642e-170	6.24214e-144	1.23213e-85	tHMG2	CBP	0.304152	0.291844	0.267681	0.247783	4.13142e-301	0	0	9.52652e-188	7.20313e-297	0	0	1.66095e-183	7.20313e-297	0	0	1.66095e-183
NA	20	9	-0.472172	21.3873	FBgn0261983	l(2)gd1	0.305229	0.245867	0.24282	0.271597	0.260794	0.247673	0.142795	0.265904	0.23907	0.157856	0.180959	0.21261	0.125563	0.161544	0.148685	0.268339	0.221748	0.0569306	0.174629	0.129475	0.126039	0.234569	0.242606	0.244977	0.107085	0.415149	0.171841	0.190233	0.251565	0.188791	0.200293	0.315542	0.153082	0.314097	0.140599	0.196148	0.310156	0.372652	0.178492	0.22003	0.195034	0.233707	0.201095	0.308937	0.128476	l(2)gd1	0	4.28904e-300	1.58005e-292	0	0	1.25215e-304	1.64453e-100	0	2.30848e-283	1.13052e-122	3.24353e-161	3.59558e-223	5.72642e-78	1.86719e-128	6.68402e-109	0	4.43374e-243	2.9525e-17	4.21394e-150	7.97538e-83	1.49356e-78	1.42803e-272	5.32243e-292	7.12044e-298	4.30423e-57	0	2.43716e-145	2.93011e-178	1.57758588445748e-314	1.50744e-175	8.78644e-198	0	2.13322e-115	0	1.79837e-97	1.3195e-189	0	0	7.80939e-157	2.88865e-239	1.93395e-187	1.57293e-270	2.18797e-199	0	1.43397e-81	l(2)gd1	TF	0.275548	0.264638	0.266378	0.260916	0	4.28904e-300	1.58005e-292	0	0	7.47795e-296	2.75482e-288	0	0	7.47795e-296	2.75482e-288	0
NA	11	30	0.4617	24.9797	FBgn0002774	mle	0.274519	0.284764	0.252635	0.253216	0.277045	0.288405	0.170089	0.294432	0.233622	0.205098	0.168963	0.24858	0.202169	0.199043	0.189213	0.32842	0.275069	0.0958345	0.19613	0.171552	0.188158	0.28485	0.229638	0.28117	0.142897	0.346812	0.205155	0.250354	0.3253	0.329434	0.216108	0.029148	0.226902	0.316246	0.201783	0.289289	0.338147	0.351908	0.284505	0.275147	0.33153	0.239641	0.318016	0.300294	0.209051	mle	0	0	2.79119422224137e-317	8.80019847059512e-319	0	0	2.1764e-142	0	2.49208e-270	1.72074e-207	1.64904e-140	6.37582e-307	1.52151e-201	2.68185e-195	2.43485e-176	0	0	4.95671e-46	1.42606e-189	7.50325e-145	2.29152e-174	0	5.19251e-261	0	1.18482e-100	0	1.31245e-207	1.98295434394308e-311	0	0	1.10351e-230	1.53961e-05	1.03037e-254	0	9.11655e-201	0	0	0	0	0	0	9.50238e-285	0	0	1.1474e-215	mle	CBP	0.279641	0.270639	0.266283	0.259751	0	0	2.79119e-307	0	0	0	4.86645e-303	0	0	0	4.86645e-303	0
NA	37	5	1.19074	12.4913	FBgn0014340	mof	0.303324	0.249995	0.236483	0.275292	0.262022	0.24455	0.157309	0.23852	0.232572	0.172631	0.182781	0.204232	0.131172	0.119431	0.136763	0.232396	0.205828	0.075752	0.170194	0.116575	0.145336	0.218684	0.184125	0.18226	0.0915116	0.266676	0.145335	0.174912	0.260212	0.206214	0.183706	0.0474068	0.155527	0.220566	0.140328	0.184664	0.248213	0.258527	0.182785	0.195107	0.194512	0.223913	0.186938	0.238014	0.133241	mof	0	1.62381740787986e-310	3.93521e-277	0	0	8.22807e-297	7.92609e-122	4.94228e-282	7.41398e-268	1.11156e-146	1.71904e-164	1.00988e-205	5.59309e-85	1.15027e-70	2.79954e-92	1.92485e-267	5.48575e-209	2.35416e-29	1.44785e-142	2.16235e-67	4.36433e-104	2.66743e-236	6.23701e-167	1.49614e-163	4.13051e-42	0	4.3782e-104	1.37237e-150	0	8.78679e-210	3.6209e-166	2.01607e-12	4.29171e-119	1.88219e-240	4.23168e-97	6.47631e-168	5.4135e-306	0	1.69005e-164	1.39575e-187	1.97195e-186	6.24124e-248	4.24165e-172	8.24201e-281	1.21035e-87	mof	CBP	0.27666	0.263267	0.266273	0.259533	0	1.62381740787986e-310	3.93521e-277	0	0	#VALUE!	6.86104e-273	0	0	0	6.86104e-273	0
NA	12	8	1.45585	6.656	FBgn0033186	CG1602	0.277631	0.25621	0.242636	0.287376	0.235186	0.212695	0.173275	0.235313	0.266363	0.132385	0.23147	0.208026	0.160787	0.154146	0.123958	0.224418	0.270552	0.0808058	0.193343	0.13685	0.217496	0.2447	0.18574	0.197613	0.114496	0.258665	0.176632	0.202313	0.253012	0.240783	0.149042	0.0193676	0.191238	0.215164	0.21419	0.239165	0.271507	0.241812	0.218587	0.223668	0.259204	0.243868	0.253168	0.219388	0.170388	CG1602	0	0	4.47361e-292	0	4.88707e-274	2.36283e-223	8.84562e-148	2.43586e-274	0	1.55311e-86	2.82894e-265	1.56896e-213	2.95189e-127	5.33688e-117	5.06732e-76	4.54849e-249	0	3.49369e-33	3.53537e-184	2.14222e-92	1.05954e-233	3.48361e-297	6.91103e-170	1.78479e-192	4.64569e-65	0	1.4274e-153	7.82324e-202	2.96222986751869e-318	1.57441e-287	2.01419e-109	0.00407792	3.68427e-180	1.21367e-228	1.50571e-226	1.36274e-283	0	4.76697e-290	4.35042e-236	2.22872e-247	0	4.03904e-295	1.17351460331505e-318	7.54055e-238	6.85654e-143	CG1602	TF	0.266921	0.258826	0.265963	0.266043	0	0	4.47361e-292	0	0	0	7.79974e-288	0	0	0	7.79974e-288	0
NA	82	21	0.0384471	33.8973	FBgn0250786	Chd1	0.286343	0.262823	0.266176	0.247384	0.26869	0.29977	0.145971	0.295066	0.243428	0.24098	0.202994	0.255191	0.199438	0.209169	0.162697	0.356232	0.268254	0.0771592	0.200525	0.153865	0.172813	0.261275	0.241352	0.277044	0.164086	0.348516	0.198283	0.260478	0.321753	0.28697	0.21673	0.0252101	0.260167	0.344906	0.176568	0.288683	0.358397	0.418522	0.25509	0.319995	0.315131	0.232678	0.312607	0.320324	0.205789	Chd1	0	0	0	6.68766e-304	0	0	5.42669e-105	0	4.96394e-294	5.19355e-288	3.29251e-203	0	4.41758e-196	6.51305e-216	2.72956e-130	0	0	2.14099e-30	3.02906e-198	1.41926e-116	5.43694e-147	0	6.40272e-289	0	1.60325e-132	0	8.52606e-194	0	0	0	4.93444e-232	0.000184971	0	0	1.83891e-153	0	0	0	9.88131291682493e-324	0	0	4.17271e-268	0	0	6.59213e-209	Chd1	CBP	0.274583	0.271781	0.265682	0.261231	0	0	0	6.68766e-304	0	0	0	1.16599e-299	0	0	0	1.16599e-299
NA	49	21	-0.61448	74.1114	FBgn0000611	exd	0.262384	0.292137	0.262479	0.244238	0.29319	0.275721	0.19365	0.317361	0.245884	0.206093	0.181787	0.350154	0.405792	0.302887	0.221873	0.512716	0.37121	0.214667	0.24766	0.242621	0.247963	0.364511	0.269039	0.399652	0.271719	0.425335	0.336867	0.330661	0.482362	0.458177	0.287813	0.0583014	0.324178	0.413805	0.3172	0.459102	0.454453	0.449089	0.399013	0.413041	0.540288	0.293206	0.516674	0.390763	0.346932	exd	0	0	0	4.88588e-296	0	0	9.07929e-185	0	3.88624e-300	1.56278e-209	1.0649e-162	0	0	0	2.33613e-243	0	0	1.42208e-227	1.35074e-304	4.87869e-292	2.31565e-305	0	0	0	0	0	0	0	0	0	0	5.05184e-18	0	0	0	0	0	0	0	0	0	0	0	0	0	exd	TF	0.277261	0.272334	0.26531	0.261425	0	0	0	4.88588e-296	0	0	0	8.51853e-292	0	0	0	8.51853e-292
NA	5	9	-0.661674	30.7114	FBgn0033010	Atf6	0.294817	0.257351	0.23496	0.266413	0.254914	0.248492	0.159047	0.29362	0.235669	0.172574	0.19263	0.274953	0.281893	0.268994	0.178082	0.43742	0.338509	0.145786	0.220002	0.217915	0.20495	0.334039	0.290793	0.355014	0.242938	0.419613	0.264269	0.268911	0.364063	0.303386	0.267889	0.0787994	0.245948	0.472055	0.262698	0.371354	0.442716	0.49182	0.289753	0.337931	0.394097	0.299188	0.370714	0.384853	0.24077	Atf6	0	0	1.68287e-273	0	3.95252516672997e-323	1.06688e-306	1.59168e-124	0	3.47e-275	1.38685e-146	8.20518e-183	0	0	0	4.12033e-156	0	0	9.97138e-105	3.33216e-239	1.28517e-234	3.45593e-207	0	0	0	8.05065e-293	0	0	0	0	0	0	1.23816e-31	2.68461e-300	0	0	0	0	0	0	0	0	0	0	0	1.69691e-287	Atf6	TF	0.276084	0.262376	0.263385	0.257842	0	0	1.68287e-273	0	0	0	2.93408e-269	0	0	0	2.93408e-269	0
NA	16	15	1.71251	26.0774	FBgn0266083	ocm	0.276228	0.264523	0.247641	0.264375	0.29145	0.262353	0.190313	0.269191	0.223867	0.201592	0.178774	0.25008	0.244027	0.161993	0.191167	0.305481	0.274619	0.113201	0.227841	0.146193	0.209484	0.257879	0.179335	0.202174	0.113315	0.28601	0.207687	0.233731	0.351522	0.305603	0.185438	0.0251804	0.210085	0.213972	0.202618	0.268193	0.309208	0.281891	0.260518	0.25425	0.309167	0.251454	0.310382	0.259477	0.20753	ocm	0	0	1.50465e-304	0	0	0	2.07293e-178	0	7.9439e-248	2.20371e-200	2.48594e-157	9.8718867913267e-311	1.63223e-295	3.61314e-129	5.02548e-180	0	0	1.25335e-63	7.25217e-257	2.61454e-105	1.42478e-216	0	2.53206e-158	1.48937e-201	9.41249e-64	0	7.94148e-213	1.37703e-270	0	0	2.47812e-169	0.000188239	7.85005e-218	4.43315e-226	1.89552e-202	0	0	0	0	1.83792420252944e-321	0	3.0341476844508e-314	0	0	1.67911e-212	ocm	TF	0.270376	0.262797	0.263192	0.255327	0	0	1.50465e-304	0	0	0	2.62337e-300	0	0	0	2.62337e-300	0
NA	9	31	-0.352149	25.3633	FBgn0032600	BuGZ	0.258963	0.272979	0.254278	0.26531	0.294104	0.270854	0.191712	0.300907	0.240557	0.200745	0.224147	0.35216	0.39768	0.388129	0.197258	0.486329	0.456956	0.185676	0.291192	0.286533	0.278281	0.400146	0.267393	0.437313	0.282159	0.403218	0.421621	0.376882	0.489143	0.497451	0.271434	0.0593097	0.380863	0.394662	0.371741	0.564778	0.555358	0.471944	0.476694	0.47376	0.649938	0.303715	0.647131	0.384834	0.394428	BuGZ	0	0	1.56124744085834e-321	0	0	0	4.63623e-181	0	5.61771e-287	1.10166e-198	1.85776e-248	0	0	0	8.87997e-192	0	0	9.03295e-170	0	0	0	0	0	0	0	0	0	0	0	0	0	1.34278e-18	0	0	0	0	0	0	0	0	0	0	0	0	0	BuGZ	CBP	0.265971	0.262073	0.262883	0.258417	0	0	1.56124744085834e-321	0	0	0	#VALUE!	0	0	0	0	0
NA	19	17	1.52527	20.0187	FBgn0262166	calypso	0.263868	0.250158	0.253616	0.282893	0.251634	0.210743	0.196782	0.211629	0.257736	0.14796	0.217763	0.257718	0.231553	0.189289	0.123105	0.297021	0.309796	0.127201	0.213007	0.170179	0.246771	0.265918	0.174575	0.221419	0.123453	0.278918	0.224587	0.224	0.316501	0.264694	0.164514	0.0102663	0.194285	0.229281	0.247785	0.281644	0.336565	0.291342	0.236453	0.288795	0.31284	0.259306	0.317113	0.262892	0.205415	calypso	0	6.25226748325876e-311	8.12243921763009e-320	0	1.04659568032758e-314	3.23558e-219	7.60464e-191	4.33846e-221	0	7.53584e-108	2.76292e-234	0	1.81466e-265	1.75795e-176	5.36206e-75	0	0	5.52601e-80	5.12628e-224	1.53335e-142	2.33238e-302	0	5.21751e-150	2.39729e-242	2.05462e-75	0	1.88303e-249	3.98637e-248	0	0	3.27202e-133	0.127931	5.41531e-186	3.49266e-260	6.50894e-305	0	0	0	4.63227e-277	0	0	0	0	0	3.8596e-208	calypso	CBP	0.257013	0.255881	0.262634	0.261654	0	6.25227e-301	8.12244e-300	0	0	1.09008e-296	1.41615e-295	0	0	1.09008e-296	1.41615e-295	0
NA	150	0	4.98182	0.244571	FBgn0000251	cad	0.262824	0.29312	0.298081	0.191471	0.279985	0.439942	0.116239	0.305813	0.241119	0.354991	0.236814	0.167521	0.0977588	0.10423	0.154417	0.192859	0.137308	0.00472027	0.163703	0.0832504	0.127937	0.168128	0.216564	0.176021	0.0374094	0.293909	0.0623005	0.205478	0.176789	0.185455	0.137959	0.000377279	0.305428	0.21833	0.065935	0.137548	0.157541	0.319813	0.206648	0.283644	0.168991	0.122696	0.164508	0.221506	0.120575	cad	0	0	0	1.32725e-180	0	0	5.18014e-67	0	2.37302e-288	0	6.33168e-278	4.01551e-138	7.78301e-48	3.62263e-54	2.07803e-117	2.9848e-183	5.2259e-93	0.483978	6.64158e-132	4.00655e-35	6.74438e-81	4.00084e-139	1.13184e-231	1.64693e-152	2.87396e-08	0	2.31299e-20	2.85694e-208	7.57308e-154	2.30045e-169	6.97619e-94	0.955388	0	1.58905e-235	1.27543e-22	2.49139e-93	3.47206e-122	0	1.12393e-210	0	1.47669e-140	1.65661e-74	3.34253e-133	1.53634e-242	5.33045e-72	cad	TF	0.277972	0.284675	0.261374	0.257323	0	0	0	1.32725e-180	0	0	0	2.31406e-176	0	0	0	2.31406e-176
NA	6	3	NA	5.77329	FBgn0038047	CG5245	0.270412	0.239374	0.242555	0.292967	0.197191	0.164642	0.173421	0.190449	0.285046	0.103415	0.183203	0.209457	0.123108	0.0886105	0.111419	0.190963	0.241876	0.0566209	0.176802	0.086194	0.243941	0.201767	0.151435	0.111228	0.0597472	0.212271	0.143467	0.152729	0.208136	0.177727	0.102405	0.000840585	0.11015	0.144022	0.189702	0.160191	0.23835	0.191905	0.156587	0.197029	0.182057	0.265755	0.175136	0.196771	0.117153	CG5245	0	4.24716e-284	7.07741e-292	0	1.19929e-191	2.02641e-133	4.98072e-148	1.14876e-178	0	2.38968e-53	2.95328e-165	1.62773e-216	5.32676e-75	1.39656e-39	1.09915e-61	1.22088e-179	3.3201e-290	4.37446e-17	7.20515e-154	1.54626e-37	2.67327e-295	9.81671e-201	6.1088e-113	1.76658e-61	7.50428e-19	1.88722e-222	1.89108e-101	7.21051e-115	9.271e-214	1.73322e-155	2.43071e-52	0.900808	2.54091e-60	3.14243e-102	2.93814e-177	2.56089e-126	1.2747e-281	1.98318e-181	1.02302e-120	2.49228e-191	3.47067e-163	0	5.61496e-151	8.00004e-191	4.77822e-68	CG5245	TF	0.254893	0.25078	0.261327	0.266071	0	4.24716e-284	7.07741e-292	0	0	7.40492e-280	1.23395e-287	0	0	7.40492e-280	1.23395e-287	0
NA	18	4	2.05041	5.15614	FBgn0086655	jing	0.286065	0.266471	0.237601	0.255011	0.26442	0.280631	0.161013	0.264125	0.232923	0.220098	0.216371	0.233899	0.185601	0.193074	0.154055	0.288464	0.292691	0.0888766	0.214248	0.162293	0.196312	0.273768	0.185294	0.246601	0.170669	0.302566	0.204361	0.241943	0.301371	0.27753	0.206161	-0.00354065	0.241613	0.296006	0.191115	0.278654	0.352951	0.342882	0.274449	0.288465	0.337494	0.225088	0.340382	0.262784	0.200933	jing	0	0	8.15661e-280	1.97626258336499e-323	0	0	1.29638e-127	0	1.11095e-268	2.04094e-239	2.97283e-231	5.53661e-271	1.24402e-169	1.15747e-183	7.328e-117	0	0	8.25162e-40	1.12981e-226	1.20614e-129	6.30758e-190	0	4.55928e-169	6.21887e-302	2.31303e-143	0	5.49118e-206	2.27459e-290	0	0	1.12992e-209	0.59958	1.46814e-289	0	6.28676e-180	0	0	0	0	0	0	1.38722e-250	0	0	4.63122e-199	jing	CBP	0.276268	0.263379	0.261287	0.255614	0	0	8.15661e-280	1.97626e-303	0	0	1.4221e-275	3.44561e-299	0	0	1.4221e-275	3.44561e-299
NA	23	1	0.317226	6.35229	FBgn0024975	CG2712	0.268591	0.268269	0.264325	0.243904	0.285372	0.254609	0.171683	0.255727	0.236282	0.175605	0.206133	0.214199	0.160553	0.169108	0.137489	0.24513	0.260271	0.0951342	0.190805	0.136522	0.194654	0.237021	0.177549	0.220558	0.107492	0.266784	0.18917	0.223311	0.282837	0.277431	0.157807	0.0255576	0.219551	0.203418	0.192731	0.247762	0.24367	0.253875	0.25454	0.253017	0.292346	0.201416	0.270868	0.210616	0.203933	CG2712	0	0	0	3.3044e-295	0	2.17388884170148e-322	4.50615e-145	0	1.18915e-276	8.68813e-152	1.29355e-209	1.44097e-226	6.91056e-127	9.44719e-141	2.9868e-93	2.96958e-298	0	2.20149e-45	2.43947e-179	5.85763e-92	1.05208e-186	2.01855e-278	3.55113e-155	1.96154e-240	1.62188e-57	0	2.93975e-176	1.41408e-246	0	0	1.34336e-122	0.000150488	3.29141e-238	4.54864e-204	5.26195e-183	7.47621e-305	1.2498e-294	1.73318228561109e-320	3.26083326255223e-322	2.87379211691311e-318	0	4.99015e-200	0	5.99565e-219	4.10329e-205	CG2712	TF	0.26843	0.267062	0.261272	0.256274	0	0	0	3.3044e-295	0	0	0	5.76123e-291	0	0	0	5.76123e-291
NA	15	5	0.860975	8.69657	FBgn0000018	abo	0.271074	0.281373	0.267006	0.224474	0.277827	0.303923	0.176558	0.296126	0.25472	0.193286	0.258569	0.242632	0.193582	0.197797	0.146637	0.301688	0.284657	0.0871487	0.21011	0.162817	0.215664	0.273675	0.203089	0.25868	0.129033	0.29324	0.210596	0.247653	0.299432	0.303177	0.188982	0.0261242	0.221277	0.261051	0.219012	0.289024	0.313566	0.294366	0.270851	0.269027	0.330868	0.204099	0.312176	0.241377	0.208297	abo	0	0	0	3.39382e-249	0	0	1.92081e-153	0	1.08694442085074e-322	4.54424e-184	0	4.57969e-292	1.22782e-184	7.7499e-193	6.06042e-106	0	0	2.44602e-38	6.95208e-218	1.75448e-130	1.00843e-229	0	2.11075e-203	0	2.87093e-82	0	6.59359e-219	1.40102e-304	0	0	6.61102e-176	0.000106926	4.97316e-242	0	5.07052e-237	0	0	0	0	0	0	1.88525e-205	0	5.53509e-289	4.29218e-214	abo	CBP	0.276223	0.273151	0.260982	0.259729	0	0	0	3.39382e-249	0	0	0	5.91713e-245	0	0	0	5.91713e-245
NA	18	12	-0.143825	20.8353	FBgn0037466	CG1965	0.244536	0.285378	0.268072	0.24395	0.259522	0.287665	0.165477	0.285155	0.21217	0.22826	0.183978	0.25123	0.234033	0.17656	0.162848	0.315132	0.260709	0.0956322	0.182385	0.151817	0.192662	0.253967	0.203528	0.24004	0.13899	0.323018	0.215869	0.22791	0.310699	0.291534	0.208872	2.30959e-05	0.202096	0.303879	0.206377	0.25957	0.324789	0.321657	0.247839	0.27273	0.307903	0.244297	0.307469	0.28446	0.199511	CG1965	8.90496e-297	0	0	2.54256e-295	0	0	8.96649e-135	0	3.08823e-222	7.90282e-258	1.15854e-166	1.13526558437628e-313	2.66566e-271	1.90172e-153	1.56124e-130	0	0	7.63296e-46	8.90217e-164	1.6546e-113	7.12207e-183	9.98012604599318e-321	2.7291e-204	1.02156e-285	2.82272e-95	0	3.64053e-230	5.02804e-257	0	0	2.71982e-215	0.997268	2.13942e-201	0	4.07132e-210	0	0	0	4.77064e-305	0	0	3.48667e-296	0	0	3.17232e-196	CG1965	CBP	0.264957	0.265995	0.260484	0.250821	8.90496e-297	0	0	2.54256e-295	1.55258e-292	0	0	4.43296e-291	1.55258e-292	0	0	4.43296e-291
NA	26	26	-1.89911	28.3001	FBgn0085451	htk	0.286816	0.244476	0.234304	0.274533	0.236442	0.232492	0.155688	0.286443	0.259636	0.147335	0.179276	0.27392	0.249359	0.212547	0.158861	0.377638	0.29267	0.112768	0.179354	0.153531	0.208124	0.27639	0.237049	0.262035	0.144033	0.369433	0.240395	0.246869	0.337978	0.268486	0.216622	0.044274	0.192665	0.304419	0.231574	0.288698	0.370973	0.360458	0.257001	0.287111	0.332066	0.299734	0.315882	0.328746	0.203849	htk	0	1.25381e-296	6.08899e-272	0	4.93179e-277	1.14537e-267	2.4329e-119	0	0	6.01424e-107	3.21111e-158	0	0	4.88797e-223	3.10052e-124	0	0	3.74403e-63	2.33627e-158	4.52228e-116	9.83943e-214	0	1.7335e-278	0	3.03116e-102	0	1.39361e-286	1.32249e-302	0	0	8.45549e-232	5.09621e-11	7.02483e-183	0	1.62192e-265	0	0	0	0	0	0	0	0	0	6.07097e-205	htk	CBP	0.265646	0.255199	0.260032	0.259953	0	1.25381e-296	6.08899e-272	0	0	2.18602e-292	1.06162e-267	0	0	2.18602e-292	1.06162e-267	0
NA	43	43	-0.594894	24.0321	FBgn0037379	CG10979	0.261191	0.282248	0.254989	0.235067	0.279291	0.298929	0.161798	0.290981	0.228635	0.222663	0.175534	0.238001	0.186519	0.175781	0.182982	0.30541	0.225607	0.0842461	0.173641	0.135826	0.170907	0.255178	0.20874	0.245306	0.130631	0.324988	0.191656	0.24432	0.297136	0.282633	0.189003	0.0531409	0.237874	0.301996	0.164266	0.251367	0.270909	0.33061	0.26573	0.25225	0.294434	0.228587	0.271353	0.282638	0.201457	CG10979	0	0	1.97626258336499e-323	9.40067e-274	0	0	7.3757e-129	0	1.08373e-258	4.01861e-245	1.15401e-151	8.84729e-281	2.52677e-171	4.3013e-152	7.43611e-165	0	9.21487e-252	6.24861e-36	2.09578e-148	4.91904e-91	9.18413e-144	0	5.13276e-215	1.07638e-298	2.73807e-84	0	5.9254e-181	3.0623e-296	0	0	6.02353e-176	3.13964e-15	1.79296e-280	0	8.23477e-133	5.07935681545531e-314	0	0	0	2.72396572168046e-316	0	1.3948e-258	0	0	4.12114e-200	CG10979	CBP	0.27172	0.266143	0.258374	0.252426	0	0	1.97626e-303	9.40067e-274	0	0	3.44561e-299	1.63901e-269	0	0	3.44561e-299	1.63901e-269
NA	3	8	-0.750613	6.18014	FBgn0085405	CG34376	0.256456	0.273057	0.256916	0.246167	0.286685	0.256253	0.173387	0.262616	0.261791	0.166625	0.179314	0.227623	0.163086	0.162224	0.150906	0.247671	0.25806	0.0824131	0.179959	0.148158	0.190157	0.250917	0.191013	0.230879	0.10968	0.27887	0.176167	0.226581	0.278291	0.283106	0.168736	0.00170177	0.1897	0.255635	0.196425	0.238682	0.272564	0.254569	0.249692	0.23554	0.277314	0.227499	0.262406	0.245508	0.182394	CG34376	0	0	0	7.60417e-301	0	0	5.6933e-148	0	0	1.19532e-136	2.75125e-158	2.29612e-256	6.49708e-131	1.54986e-129	3.70497e-112	1.26566e-304	0	1.87897e-34	1.97379e-159	3.88857e-108	4.09327e-178	7.21704767081879e-313	9.8255e-180	6.79091e-264	8.04607e-60	0	9.18683e-153	5.56113e-254	0	0	3.93064e-140	0.800781	2.9611e-177	0	3.78771e-190	2.0064e-282	0	2.76676761671098e-322	9.61711466818306e-310	7.0316e-275	0	4.43001e-256	0	3.37138e-299	8.57782e-164	CG34376	CBP	0.264757	0.262143	0.258149	0.258877	0	0	0	7.60417e-301	0	0	0	1.32579e-296	0	0	0	1.32579e-296
NA	16	5	-0.148913	12.5853	FBgn0010768	sqz	0.253529	0.279131	0.254743	0.242407	0.286766	0.275446	0.165333	0.277038	0.24297	0.203058	0.162516	0.230189	0.163151	0.131957	0.171085	0.289106	0.228715	0.0761956	0.145066	0.128531	0.176667	0.233024	0.180195	0.218059	0.110469	0.273296	0.156661	0.219939	0.282461	0.272917	0.179637	0.00455192	0.169776	0.247786	0.162567	0.20987	0.231478	0.268602	0.243418	0.226599	0.252893	0.225448	0.241152	0.259852	0.163778	sqz	1.36134848055097e-319	0	9.88131291682493e-323	1.63749e-291	0	0	1.53609e-134	0	6.74606e-293	2.44419e-203	5.30789e-130	2.73803e-262	5.10644e-131	5.5164e-86	4.60935e-144	0	7.07135e-259	1.11096e-29	1.05345e-103	1.22242e-81	1.23892e-153	6.42761e-269	7.50278e-160	6.22037e-235	1.15711e-60	0	7.87506e-121	4.59356e-239	0	0	7.36676e-159	0.499704	7.25039e-142	6.48108e-305	4.40674e-130	2.21575e-217	2.71086e-265	0	5.25576e-294	5.05434e-254	6.01143505133128e-318	2.11805e-251	1.97283e-288	0	5.027e-132	sqz	TF	0.26633	0.262468	0.257452	0.254556	0	0	9.88131e-303	1.63749e-291	0	0	1.72281e-298	2.85496e-287	0	0	1.72281e-298	2.85496e-287
NA	11	224	-0.486313	99.8419	FBgn0032202	REPTOR-BP	0.268575	0.245391	0.231624	0.284195	0.287541	0.234183	0.17818	0.288025	0.2354	0.160349	0.210964	0.279563	0.283193	0.322057	0.165059	0.39439	0.383542	0.137621	0.261802	0.242259	0.217325	0.309619	0.363766	0.335087	0.158311	0.466788	0.297062	0.27169	0.40196	0.321848	0.233235	0.194595	0.229888	0.384823	0.257308	0.384072	0.521576	0.457958	0.275724	0.344957	0.342837	0.271275	0.401116	0.397961	0.235119	REPTOR-BP	0	6.61869e-299	1.23563e-265	0	0	1.17389e-271	2.76662e-156	0	1.51602e-274	1.44453e-126	1.10477e-219	0	0	0	4.27139e-134	0	0	1.9913e-93	0	3.7997e-291	2.49898e-233	0	0	0	2.22333e-123	0	0	0	0	0	2.04194e-269	1.3649e-186	1.36772e-261	0	0	0	0	0	0	0	0	0	0	0	7.07344e-274	REPTOR-BP	TF	0.256983	0.24853	0.257446	0.253037	0	6.61869e-299	1.23563e-265	0	0	1.15397e-294	2.15433e-261	0	0	1.15397e-294	2.15433e-261	0
NA	490	181	1.43262	335.568	FBgn0005655	PCNA	0.21722	0.279799	0.280815	0.251616	0.25833	0.210251	0.219261	0.248275	0.304463	0.150891	0.27407	0.3277	0.336035	0.318912	0.157352	0.411912	0.421225	0.169872	0.294545	0.254932	0.344606	0.365439	0.222854	0.367856	0.164815	0.281217	0.35724	0.290252	0.427349	0.453512	0.168534	-0.00723707	0.300238	0.243041	0.343552	0.466318	0.444627	0.319102	0.409981	0.402019	0.520347	0.278652	0.538459	0.270918	0.393598	PCNA	4.2368e-233	0	0	1.16416959272799e-314	0	3.50793e-218	1.43266e-237	3.76867e-306	0	3.8881e-112	0	0	0	0	6.80389e-122	0	0	5.00921e-142	0	2.96439387504748e-323	0	0	1.50185e-245	0	1.06394e-133	0	0	0	0	0	8.49729e-140	0.283219	0	4.50206e-293	0	0	0	0	0	0	0	0	0	0	0	PCNA	CBP	0.248509	0.259278	0.257363	0.266783	4.2368e-233	0	0	1.16417e-304	7.38687e-229	0	0	2.02973e-300	7.38687e-229	0	0	2.02973e-300
NA	24	42	0.0282201	66.1333	FBgn0262656	Myc	0.262688	0.291501	0.25146	0.222293	0.335279	0.319539	0.156709	0.348454	0.225142	0.240881	0.192421	0.380288	0.415567	0.335126	0.265572	0.552243	0.390035	0.207922	0.238327	0.288938	0.21146	0.391268	0.260994	0.454938	0.267753	0.411742	0.38404	0.410096	0.553126	0.539001	0.351968	0.000662002	0.395911	0.454429	0.300941	0.521942	0.508169	0.46831	0.504998	0.45082	0.614807	0.27337	0.600647	0.420008	0.429677	Myc	0	0	2.9305114251837e-314	2.70261e-244	0	0	6.64344e-121	0	1.04243e-250	9.08227e-288	2.06233e-182	0	0	0	0	0	0	2.58363e-213	1.44847e-281	0	9.87396e-221	0	0	0	0	0	0	0	0	0	0	0.921805	0	0	0	0	0	0	0	0	0	0	0	0	0	Myc	TF	0.277094	0.26855	0.256985	0.250617	0	0	2.93051e-304	2.70261e-244	0	0	5.10935e-300	4.71201e-240	0	0	5.10935e-300	4.71201e-240
NA	65	48	0.211741	26.5494	FBgn0034643	CG10321	0.297683	0.238035	0.215894	0.273069	0.226921	0.231187	0.147751	0.247633	0.238689	0.175453	0.154921	0.219187	0.184075	0.184984	0.143792	0.300145	0.23295	0.108889	0.18075	0.148025	0.145396	0.249864	0.250072	0.24911	0.173407	0.339893	0.195945	0.218232	0.271603	0.214906	0.206222	0.0373473	0.180888	0.331464	0.187855	0.253177	0.328999	0.363909	0.248048	0.26217	0.274462	0.265284	0.257076	0.313566	0.162299	CG10321	0	7.3386e-281	3.21045e-230	0	9.3189e-255	1.29966e-264	1.50849e-107	1.57969e-304	1.92939e-282	1.58898e-151	3.58357e-118	2.09066e-237	7.69063e-167	1.68089e-168	6.622e-102	0	9.56529e-269	5.55772e-59	7.66607e-161	6.05749e-108	3.58561e-104	3.50918935289218e-310	1.03825313623329e-310	2.89234e-308	5.2652e-148	0	3.27346e-189	2.6026e-235	0	4.35925e-228	8.47356e-210	3.02937e-08	4.35012e-161	0	8.4173e-174	1.11153900870072e-318	0	0	1.41374e-305	0	0	0	0	0	1.17687e-129	CG10321	TF	0.267859	0.250537	0.25617	0.252674	0	7.3386e-281	3.21045e-230	0	0	1.27949e-276	5.59742e-226	0	0	1.27949e-276	5.59742e-226	0
NA	9	10	0.767775	11.5893	FBgn0051989	Cap-D3	0.259572	0.261405	0.250263	0.251057	0.265484	0.248425	0.155927	0.243097	0.250169	0.175054	0.16638	0.204652	0.140775	0.11793	0.158134	0.231519	0.217217	0.0826593	0.160444	0.111341	0.166743	0.217224	0.182063	0.189691	0.0934985	0.275007	0.135606	0.191488	0.253341	0.227881	0.169654	0.107611	0.155119	0.222889	0.175848	0.18642	0.227942	0.238589	0.207439	0.201985	0.219112	0.219906	0.224812	0.217262	0.15631	Cap-D3	0	0	3.37220059511139e-311	3.15285283287383e-313	0	1.57302e-306	1.05082e-119	3.27227e-293	5.8532800896264e-311	7.79918e-151	3.0076e-136	1.40266e-206	1.03059e-97	6.18225e-69	4.19101e-123	2.17503e-265	4.3037e-233	1.19483e-34	1.02388e-126	1.33367e-61	7.63613e-137	4.1437e-233	3.38807e-163	3.08564e-177	6.86328e-44	0	9.63386e-91	1.23632e-180	4.18048705572112e-319	5.8647e-257	1.16221e-141	1.21919e-57	1.79091e-118	1.24974e-245	3.28444e-152	3.84466e-171	4.26069e-257	3.37701e-282	2.59259e-212	3.57652e-201	3.0473e-237	5.43538e-239	5.8392e-250	3.43128e-233	2.72626e-120	Cap-D3	CBP	0.260489	0.25708	0.255574	0.254493	0	0	3.3722e-301	3.15285e-303	0	0	5.87943e-297	5.497e-299	0	0	5.87943e-297	5.497e-299
NA	23	19	-2.59932	22.0394	FBgn0260632	dl	0.277466	0.267722	0.247582	0.221002	0.274067	0.302253	0.125677	0.317821	0.212683	0.234202	0.192908	0.178802	0.0776435	0.187739	0.148034	0.274187	0.202052	0.0345686	0.187272	0.1475	0.119405	0.226264	0.360831	0.253204	0.129644	0.381487	0.125633	0.205318	0.21925	0.204535	0.187363	0.0526133	0.176518	0.402383	0.118188	0.20234	0.388572	0.417973	0.184405	0.207776	0.199577	0.18508	0.213258	0.32929	0.119096	dl	0	0	2.11509e-304	2.02971e-241	0	0	4.15324e-78	0	2.50777e-223	1.05828e-271	2.40469e-183	2.22148e-157	9.28628e-31	1.38422e-173	5.88032e-108	0	2.61836e-201	2.93919e-07	1.01782e-172	3.47769e-107	1.23199e-70	2.9369e-253	0	9.43250368414274e-319	4.87882e-83	0	4.69424e-78	6.09906e-208	1.51401e-237	2.42576e-206	6.92009e-173	5.86446e-15	2.24918e-153	0	3.12979e-69	6.88804e-202	0	0	1.92816e-167	5.19009e-213	2.34007e-196	1.12365e-168	1.48889e-224	0	2.8118e-70	dl	TF	0.272594	0.264257	0.253443	0.245291	0	0	2.11509e-304	2.02971e-241	0	0	3.68766e-300	3.53881e-237	0	0	3.68766e-300	3.53881e-237
NA	6	2	-1.61228	5.63214	FBgn0033993	CG8089	0.280948	0.216141	0.226494	0.285721	0.280451	0.202927	0.173781	0.215155	0.245601	0.13395	0.171135	0.209503	0.133705	0.128551	0.134721	0.222661	0.262444	0.0720473	0.193103	0.116895	0.16121	0.228829	0.182419	0.191569	0.0781749	0.274467	0.154105	0.204454	0.27407	0.200429	0.155114	0.00584311	0.155434	0.221207	0.158567	0.195543	0.257528	0.257649	0.18471	0.216207	0.193895	0.215298	0.199908	0.2252	0.15125	CG8089	0	9.37743e-231	8.79684e-254	0	0	4.49474e-203	1.20769e-148	1.27022e-228	1.97753e-299	1.44337e-88	3.79748e-144	1.30291e-216	3.01364e-88	1.15541e-81	1.41096e-89	4.05937e-245	0	1.05172e-26	1.02129e-183	9.38366e-68	6.32186e-128	3.86341e-259	7.74972e-164	8.66479e-181	3.69129e-31	0	6.15178e-117	3.54854e-206	0	4.69922e-198	1.82151e-118	0.386263	5.94546e-119	7.11864e-242	8.89861e-124	1.98138e-188	0	0	5.33357e-168	6.74427e-231	3.06943e-185	6.23419e-229	5.14912e-197	7.71336e-251	1.14768e-112	CG8089	CBP	0.248544	0.241194	0.252326	0.250981	0	9.37743e-231	8.79684e-254	0	0	1.63495e-226	1.53373e-249	0	0	1.63495e-226	1.53373e-249	0
NA	4	2	NA	4.08129	FBgn0032401	Plzf	0.255459	0.261996	0.238291	0.24871	0.281607	0.249768	0.163898	0.261458	0.236605	0.162873	0.188756	0.221405	0.158208	0.152291	0.134376	0.236608	0.250653	0.0782696	0.180456	0.136132	0.176181	0.241613	0.221357	0.223264	0.0879392	0.311815	0.171881	0.204373	0.272737	0.256632	0.17387	0.0458401	0.179321	0.242923	0.184756	0.219781	0.248373	0.29346	0.224971	0.229415	0.245821	0.22016	0.250511	0.237745	0.165694	Plzf	0	0	1.77384e-281	3.00122e-307	0	6.14737412607619e-310	3.22936e-132	0	2.00606e-277	1.4275e-130	1.75359e-175	2.5798e-242	3.21479e-123	3.25312e-114	4.00382e-89	1.97381e-277	3.41538725519234e-312	3.12915e-31	2.57676e-160	1.93276e-91	8.70288e-153	1.46174e-289	3.30398e-242	1.80061e-246	5.23148e-39	0	2.08446e-145	5.20594e-206	0	0	8.48085e-149	1.04128e-11	2.67658e-158	8.79558e-293	4.40606e-168	1.02629e-238	2.13882e-306	0	2.54744e-250	1.70919e-260	5.58291e-300	1.49113e-239	7.83719890578266e-312	3.67624e-280	3.96393e-135	Plzf	TF	0.258728	0.251915	0.251114	0.248212	0	0	1.77384e-281	3.00122e-307	0	0	3.09268e-277	5.23263e-303	0	0	3.09268e-277	5.23263e-303
NA	76	6	-0.155723	19.9697	FBgn0024371	E2f2	0.226385	0.283695	0.256363	0.234839	0.29062	0.287342	0.190134	0.293454	0.228741	0.210229	0.202431	0.283155	0.286504	0.332755	0.196298	0.385145	0.373941	0.132034	0.246089	0.239039	0.242374	0.331342	0.237575	0.377211	0.226254	0.337163	0.328072	0.324954	0.373201	0.437613	0.22459	0.0137027	0.325747	0.301273	0.318387	0.462562	0.389366	0.367989	0.43392	0.394937	0.541638	0.239348	0.523576	0.300851	0.356893	E2f2	1.55835e-253	0	0	3.27832e-273	0	0	4.51679e-178	0	6.15227e-259	3.90167e-218	4.52093e-202	0	0	0	6.7202e-190	0	0	4.39835e-86	1.19104e-300	2.74691e-283	1.97486e-291	0	9.44069e-280	0	3.1067e-253	0	0	0	0	0	1.85884e-249	0.0421633	0	0	0	0	0	0	0	0	0	4.89535e-284	0	0	0	E2f2	TF	0.25504	0.255481	0.25032	0.246005	1.55835e-253	0	0	3.27832e-273	2.71698e-249	0	0	5.71575e-269	2.71698e-249	0	0	5.71575e-269
NA	70	45	0.713169	40.2853	FBgn0026324	Taf10b	0.224469	0.288651	0.249902	0.237201	0.279191	0.283187	0.206917	0.284189	0.221916	0.198194	0.215738	0.345128	0.405978	0.393314	0.209948	0.487063	0.436507	0.188695	0.284631	0.299575	0.277238	0.401909	0.270139	0.441178	0.308481	0.387278	0.404336	0.360815	0.474218	0.529354	0.269912	0.063411	0.385627	0.406281	0.386762	0.58216	0.513349	0.451249	0.484159	0.457744	0.665274	0.285001	0.66058	0.362652	0.394704	Taf10b	3.48821e-249	0	2.8159536745909e-310	7.47007e-279	0	0	3.12978e-211	0	1.87047e-243	1.28297e-193	6.995e-230	0	0	0	1.52145e-217	0	0	2.28103e-175	0	0	0	0	0	0	0	0	0	0	0	0	0	4.87009e-21	0	0	0	0	0	0	0	0	0	0	0	0	0	Taf10b	CBP	0.25656	0.25434	0.250055	0.244428	3.48821e-249	0	2.81595e-300	7.47007e-279	6.08169e-245	0	4.90962e-296	1.30241e-274	6.08169e-245	0	4.90962e-296	1.30241e-274
NA	8	2	NA	1.783	FBgn0035702	CG10147	0.285317	0.240896	0.235311	0.237091	0.287685	0.268033	0.129968	0.261318	0.221256	0.209573	0.17012	0.187801	0.128975	0.119593	0.158881	0.1888	0.199562	0.0506655	0.142707	0.0948815	0.116218	0.207369	0.15594	0.182718	0.0728064	0.273065	0.122604	0.200399	0.247294	0.219923	0.170162	0.0523482	0.1494	0.239385	0.109101	0.176727	0.19859	0.229733	0.203569	0.170993	0.186792	0.193918	0.184606	0.218035	0.133973	CG10147	0	8.33222e-288	2.46147e-274	1.36849e-278	0	0	1.90226e-83	0	5.54618e-242	9.29667e-217	1.92691e-142	1.05941e-173	3.39371e-82	7.4616e-71	2.89006e-124	1.44675e-175	2.51213e-196	5.58626e-14	2.18744e-100	3.75995e-45	5.46919e-67	3.6308e-212	1.00169e-119	2.23385e-164	3.08793e-27	0	2.12807e-74	5.40322e-198	1.12409e-303	4.98078e-239	1.63775e-142	8.00909e-15	6.05461e-110	3.97481e-284	3.31454e-59	9.71005e-154	2.11377e-194	3.12766e-261	2.25103e-204	6.58085e-144	7.90671e-172	2.76956e-185	8.27107e-168	7.05197e-235	1.34924e-88	CG10147	TF	0.263106	0.253841	0.249654	0.243974	0	8.33222e-288	2.46147e-274	1.36849e-278	0	1.45272e-283	4.29157e-270	2.38597e-274	0	1.45272e-283	4.29157e-270	2.38597e-274
NA	0	0	5.20377	0.0155714	FBgn0263084	HP1Lcsd	0.213814	0.24755	0.265123	0.272055	0.209055	0.120068	0.240003	0.119816	0.25461	0.103664	0.259439	0.156817	0.0554792	0.0753335	0.0172476	0.163023	0.202802	0.0266054	0.160101	0.0943596	0.257242	0.183367	0.0870514	0.0966217	0.0392328	0.106624	0.0659732	0.0757917	0.143162	0.178281	0.0724703	-0.00168254	0.0727483	0.109324	0.177956	0.149913	0.226669	0.116158	0.0856383	0.153186	0.134703	0.186812	0.173931	0.114098	0.0744708	HP1Lcsd	9.66503e-226	2.54947e-304	0	0	1.12558e-215	2.08595e-71	1.25142e-285	4.1008e-71	2.17388884170148e-322	1.34612e-53	0	4.52631e-121	1.83025e-16	4.76225e-29	0.0105384	8.21798e-131	8.03823e-203	7.95653e-05	3.55512e-126	1.13082e-44	0	1.49455e-165	2.95465e-38	9.15401e-47	5.89835e-09	1.29374e-56	1.20572e-22	2.20174e-29	5.05996e-101	1.83813e-156	5.32046e-27	0.802986	3.39318e-27	1.92506e-59	6.86426e-156	1.07206e-110	3.50482e-254	6.40161e-67	4.48061e-37	1.49002e-115	1.49096e-89	7.2497e-172	6.67575e-149	1.28645e-64	2.01016e-28	HP1Lcsd	CBP	0.230682	0.242162	0.249635	0.25063	9.66503e-226	2.54947e-304	0	0	1.6851e-221	4.445e-300	0	0	1.6851e-221	4.445e-300	0	0
NA	46	17	0.21142	40.6906	FBgn0039680	Cap-D2	0.238994	0.241505	0.24069	0.27445	0.213036	0.173673	0.193716	0.206871	0.26589	0.119442	0.213766	0.267985	0.292826	0.153931	0.105903	0.299574	0.315586	0.145012	0.189029	0.148797	0.272117	0.246615	0.186132	0.180575	0.095041	0.230095	0.227983	0.194483	0.344425	0.257881	0.121405	0.000575584	0.208919	0.154366	0.261895	0.248498	0.304142	0.226066	0.222577	0.280121	0.326363	0.285571	0.313145	0.231568	0.186475	Cap-D2	3.53019e-283	2.69773e-289	2.6617e-287	0	4.44044e-224	1.84883e-148	6.78597e-185	3.88788e-211	0	1.11733e-70	1.22334e-225	0	0	1.12838e-116	7.14617e-56	0	0	1.25641e-103	5.38776e-176	4.57987e-109	0	5.74394e-302	1.30708e-170	1.57577e-160	2.68228e-45	4.51862e-262	3.4318e-257	2.24914e-186	0	0	5.63634e-73	0.931986	2.17341e-215	2.48019e-117	0	1.03105e-306	0	8.30885e-253	6.23884e-245	0	0	0	0	1.67738e-265	3.05186e-171	Cap-D2	CBP	0.240249	0.240396	0.24891	0.252306	3.53019e-283	2.69773e-289	2.6617e-287	0	6.15489e-279	4.7035e-285	4.64067e-283	0	6.15489e-279	4.7035e-285	4.64067e-283	0
NA	37	9	-0.190437	19.1909	FBgn0022786	Hira	0.252723	0.271589	0.2532	0.215476	0.281594	0.296647	0.154071	0.278883	0.238921	0.195977	0.195199	0.206793	0.189486	0.139982	0.162902	0.276547	0.22879	0.0946818	0.173189	0.123308	0.168977	0.226912	0.168182	0.218141	0.102515	0.263186	0.170285	0.223352	0.303152	0.28785	0.192852	0.030061	0.197385	0.23282	0.166269	0.224136	0.232777	0.258357	0.226473	0.235534	0.281236	0.211931	0.269482	0.227793	0.19066	Hira	1.64593819760586e-317	0	9.68250090093841e-319	2.57582e-229	0	0	6.93215e-117	0	5.29833e-283	2.83651e-189	9.22744e-188	5.63966e-211	7.48867e-177	1.25906e-96	1.28264e-130	0	4.74539e-259	5.734e-45	1.24371e-147	3.06665e-75	1.55848e-140	9.74805e-255	3.25175e-139	4.13151e-235	1.89332e-52	0	1.0181e-142	1.14164e-246	0	0	3.0886e-183	8.25722e-06	4.99893e-192	1.94219e-268	4.57826e-136	1.96613e-248	2.44824e-268	0	9.80443e-254	7.27395e-275	0	9.92824e-222	0	9.33948e-257	4.58943e-179	Hira	CBP	0.262156	0.259171	0.248247	0.246382	1.64594e-307	0	0	2.57582e-229	2.86969e-303	0	0	4.49095e-225	2.86969e-303	0	0	4.49095e-225
NA	11	12	0.126976	21.813	FBgn0001185	her	0.23283	0.270203	0.26517	0.22439	0.248947	0.247877	0.178449	0.247102	0.245322	0.180267	0.210805	0.227132	0.199962	0.173851	0.138429	0.290959	0.264774	0.0910633	0.197781	0.141859	0.221979	0.262741	0.181619	0.221766	0.111332	0.259638	0.192702	0.207087	0.279461	0.299855	0.180533	0.00252226	0.1909	0.237063	0.22056	0.247589	0.267383	0.264097	0.23655	0.232423	0.292084	0.227157	0.284345	0.242857	0.183859	her	1.83446e-268	0	0	5.24639e-249	7.52895e-308	3.82396e-305	9.29289e-157	3.41654e-303	9.86159e-299	5.5971e-160	2.397e-219	3.06947e-255	4.01516e-197	9.13582e-149	1.6241e-94	0	0	1.02835e-41	8.32603e-193	3.29859e-99	1.3566e-243	0	2.13103e-162	4.05015e-243	1.36248e-61	0	5.96961e-183	1.3883e-211	0	0	1.87143e-160	0.708407	1.60644e-179	1.59664e-278	1.93785e-240	2.03497e-304	0	0	2.71536e-277	1.65749e-267	0	2.68885e-255	0	1.275e-292	1.90075e-166	her	TF	0.251517	0.256068	0.248148	0.247583	1.83446e-268	0	0	5.24639e-249	3.19838e-264	0	0	9.14708e-245	3.19838e-264	0	0	9.14708e-245
NA	11	3	NA	6.882	FBgn0037619	CG8159	0.254688	0.243302	0.257081	0.234488	0.25917	0.219521	0.155223	0.235247	0.257123	0.154581	0.218047	0.199257	0.141209	0.123184	0.122177	0.226706	0.262191	0.0821574	0.201879	0.110646	0.218314	0.234764	0.171444	0.206014	0.104749	0.238996	0.171148	0.192983	0.241242	0.232824	0.135775	0.0467737	0.194809	0.209491	0.195207	0.218014	0.219546	0.230272	0.212014	0.221346	0.246783	0.219125	0.239514	0.186368	0.172706	CG8159	1.38338380835549e-322	1.01966e-293	0	2.2325e-272	0	3.84399e-238	1.24263e-118	3.49692e-274	0	1.17578e-117	6.63312e-235	1.00973e-195	2.60644e-98	4.3179e-75	6.86736e-74	2.89206e-254	0	3.00282e-34	5.83664e-201	7.47031e-61	1.72084e-235	4.93332e-273	1.14153e-144	2.27428e-209	1.07865e-54	3.5027e-283	3.60863e-144	1.7291e-183	1.18902e-288	1.89581e-268	5.7562e-91	3.93946e-12	5.26049e-187	1.37831e-216	8.91048e-188	7.82602e-235	3.38234e-238	1.7593e-262	6.62839e-222	3.49695e-242	2.17114e-302	2.85156e-237	1.93929e-284	4.80827e-171	8.25819e-147	CG8159	TF	0.248995	0.25169	0.24739	0.249336	1.38338e-302	1.01966e-293	0	2.2325e-272	2.41193e-298	1.77778e-289	0	3.89236e-268	2.41193e-298	1.77778e-289	0	3.89236e-268
NA	0	0	NA	0.094	FBgn0042696	NfI	0.350303	0.17769	0.16312	0.293822	0.214565	0.197825	0.14992	0.170318	0.221749	0.123499	0.183164	0.125269	0.0192341	0.0284166	0.0657826	0.0745935	0.153021	0.0328981	0.163426	0.0403441	0.103677	0.165363	0.0849543	0.0351855	0.0165644	0.149657	0.0728819	0.125787	0.169724	0.0461772	0.112794	-0.000834475	0.0500173	0.0995805	0.0824903	0.0749634	0.215207	0.160523	0.0450998	0.0888292	0.046953	0.179176	0.0544122	0.11688	0.0240562	NfI	0	2.0095e-155	5.74277e-131	0	2.36295e-227	6.83013e-193	1.04708e-110	8.96609e-143	4.41289e-243	1.8071e-75	3.48047e-165	1.30581e-77	0.00434094	2.50415e-05	1.59552e-22	1.63952e-28	2.6351e-115	1.06412e-06	1.85526e-131	2.16921e-09	1.30549e-53	1.3745e-134	1.64411e-36	1.80016e-07	0.0140372	2.54163e-110	2.73144e-27	3.04189e-78	8.8694e-142	7.34699e-12	3.51063e-63	0.901525	1.16128e-13	1.41249e-49	1.63049e-34	8.85089e-29	9.76781e-229	7.69635e-127	2.22054e-11	9.06308e-40	3.26158e-12	4.83109e-158	6.79571e-16	9.75306e-68	0.000360351	NfI	TF	0.263997	0.230371	0.246234	0.241337	0	2.0095e-155	5.74277e-131	0	0	3.50356e-151	1.00125e-126	0	0	3.50356e-151	1.00125e-126	0
NA	76	9	1.27142	34.1997	FBgn0033890	Ctf4	0.226588	0.246244	0.245348	0.264902	0.20531	0.175465	0.174516	0.214838	0.259309	0.117918	0.201701	0.213069	0.135947	0.113643	0.0947295	0.225467	0.248163	0.0853326	0.137284	0.121319	0.217961	0.197265	0.159077	0.165861	0.0733563	0.22265	0.150127	0.15163	0.217645	0.18629	0.117276	-0.00308256	0.134003	0.167098	0.189008	0.178115	0.217058	0.197151	0.190329	0.197225	0.215579	0.253796	0.200466	0.177546	0.175598	Ctf4	5.3809e-254	4.88293e-301	8.46165e-299	0	6.32643e-208	1.51907e-151	6.5882e-150	6.11143e-228	0	6.38296e-69	1.33655e-200	3.77276e-224	3.40064e-91	4.09635e-64	5.18447e-45	1.91186e-251	7.23386e-306	8.02163e-37	5.63028e-93	7.10801e-73	1.02383e-234	8.5928e-192	1.42899e-124	2.12394e-135	1.26067e-27	4.30052e-245	5.2021e-111	3.13217e-113	5.01995e-234	6.69099e-171	3.45721e-68	0.647615	1.23248e-88	2.00126e-137	5.91247e-176	3.59984e-156	9.54623e-233	1.43993e-191	1.9359e-178	1.03005e-191	1.53651e-229	2.77961332350285e-320	3.9738e-198	3.59737e-155	8.93908e-152	Ctf4	CBP	0.236416	0.239393	0.24577	0.248478	5.3809e-254	4.88293e-301	8.46165e-299	0	9.38159e-250	8.51339e-297	1.47529e-294	0	9.38159e-250	8.51339e-297	1.47529e-294	0
NA	34	34	0.645622	26.293	FBgn0036624	RAF2	0.286452	0.218943	0.21094	0.262596	0.223678	0.207333	0.154672	0.203462	0.228052	0.152117	0.183919	0.215637	0.174891	0.134635	0.128783	0.264302	0.246859	0.100117	0.191347	0.135578	0.162891	0.248141	0.151088	0.201211	0.128801	0.241949	0.171351	0.212112	0.271281	0.218554	0.190601	0.000974516	0.181232	0.229653	0.19185	0.240776	0.288691	0.273054	0.20776	0.211858	0.270541	0.23941	0.269104	0.244737	0.166167	RAF2	0	7.18853e-237	1.23969e-219	0	2.11543e-247	4.30543e-212	8.55996e-118	3.71167e-204	2.37468e-257	5.90828e-114	1.48043e-166	1.15584e-229	1.49226e-150	1.82942e-89	5.90533e-82	0	1.39579e-302	4.27927e-50	2.28754e-180	1.05009e-90	1.33555e-130	8.26071e-306	1.99443e-112	1.28678e-199	5.61561e-82	2.19082e-290	1.6389e-144	4.1007e-222	0	5.13722e-236	5.92431e-179	0.885106	1.05435e-161	4.79978e-261	2.52823e-181	1.63836e-287	0	0	5.61791e-213	1.41906e-221	0	3.47018e-284	0	2.81749e-297	6.70118e-136	RAF2	TF	0.252697	0.238778	0.244733	0.241397	0	7.18853e-237	1.23969e-219	0	0	1.25332e-232	2.1614e-215	0	0	1.25332e-232	2.1614e-215	0
NA	31	70	-0.478787	49.4256	FBgn0025800	Smox	0.26461	0.23794	0.217469	0.257834	0.265585	0.230126	0.172133	0.284168	0.232614	0.165046	0.174345	0.322403	0.388826	0.312735	0.185215	0.502909	0.37667	0.205709	0.248429	0.255999	0.227129	0.347268	0.29291	0.388015	0.251845	0.430653	0.336607	0.315767	0.466068	0.386897	0.292439	0.0598452	0.303844	0.421265	0.296926	0.448248	0.512096	0.485969	0.360465	0.419041	0.466027	0.29649	0.468469	0.414988	0.325301	Smox	0	1.2475e-280	1.21049e-233	0	0	3.83165e-262	7.78751e-146	0	5.90095e-268	4.49814e-134	1.30024e-149	0	0	0	6.36143e-169	0	0	9.60951e-209	1.53792e-306	0	3.11569e-255	0	0	0	3.0050527109326e-315	0	0	0	0	0	0	6.58358e-19	0	0	0	0	0	0	0	0	0	0	0	0	0	Smox	TF	0.251275	0.240006	0.244463	0.242093	0	1.2475e-280	1.21049e-233	0	0	2.17502e-276	2.1105e-229	0	0	2.17502e-276	2.1105e-229	0
NA	68	17	0.107419	38.9287	FBgn0021761	Nup154	0.245309	0.254191	0.241502	0.235863	0.238269	0.246141	0.143685	0.253701	0.233551	0.182165	0.197216	0.272103	0.253853	0.206413	0.164397	0.350679	0.278201	0.123918	0.189085	0.174605	0.20737	0.267156	0.19182	0.260647	0.168622	0.288924	0.235599	0.247484	0.339102	0.31641	0.184909	-0.00180974	0.256517	0.268861	0.235267	0.319004	0.317324	0.321094	0.304155	0.302159	0.384365	0.234791	0.376534	0.27679	0.240409	Nup154	1.06034e-298	2.60866661004178e-321	2.74635e-289	1.19442e-275	2.00003e-281	8.8459e-301	9.34932e-102	4.89520241899507e-320	3.66931e-270	2.22013e-163	1.07211e-191	0	1.97823884594835e-320	3.4324e-210	5.05121e-133	0	0	5.6632e-76	4.24234e-176	4.6393e-150	3.61748e-212	0	2.8786e-181	0	6.06225e-140	0	5.08926e-275	3.73955e-304	0	0	2.30965e-168	0.788434	0	0	3.13899e-274	0	0	0	0	0	0	4.25912e-273	0	0	1.28579e-286	Nup154	CBP	0.24975	0.247001	0.244216	0.242083	1.06034e-298	2.60866661004178e-321	2.74635e-289	1.19442e-275	1.84871e-294	#VALUE!	4.78826e-285	2.08247e-271	1.84871e-294	0	4.78826e-285	2.08247e-271
NA	23	13	-0.445982	17.9343	FBgn0003870	ttk	0.260417	0.265596	0.235996	0.214559	0.275525	0.298251	0.146873	0.332704	0.209721	0.227996	0.16773	0.282186	0.303617	0.222853	0.206205	0.406488	0.291536	0.143093	0.218232	0.206358	0.169035	0.323081	0.249616	0.349071	0.236125	0.429796	0.243618	0.292025	0.391457	0.34771	0.260935	0.0660675	0.27775	0.506218	0.23775	0.360492	0.426404	0.534837	0.304513	0.356959	0.416733	0.258429	0.40221	0.382524	0.248126	ttk	0	0	5.74788e-276	2.43441e-227	0	0	2.78055e-106	0	4.55322e-217	3.2033e-257	1.81791e-138	0	0	1.50682e-245	9.17036e-210	0	0	6.32513e-101	2.60844e-235	4.4543e-210	1.25011e-140	0	0	0	2.81982e-276	0	1.68109e-294	0	0	0	0	1.0494e-22	0	0	3.57531e-280	0	0	0	0	0	0	0	0	0	8.98763e-306	ttk	TF	0.263006	0.254003	0.244142	0.237258	0	0	5.74788e-276	2.43441e-227	0	0	1.00214e-271	4.24439e-223	0	0	1.00214e-271	4.24439e-223
NA	47	6	-0.171598	29.5006	FBgn0030891	Ada3	0.258579	0.256225	0.230336	0.230633	0.265689	0.245818	0.149345	0.271218	0.231353	0.169913	0.202087	0.256713	0.246778	0.24349	0.162169	0.345731	0.305157	0.129258	0.211885	0.182158	0.218565	0.285705	0.259297	0.31615	0.166464	0.32441	0.270027	0.266351	0.345805	0.33297	0.213556	0.0963447	0.247423	0.322589	0.237106	0.335534	0.363594	0.348334	0.299438	0.314548	0.379228	0.233589	0.369373	0.297082	0.251145	Ada3	0	0	1.24729e-262	2.5431e-263	0	5.67816e-300	7.26739e-110	0	5.32808e-265	4.27518e-142	2.23034e-201	0	2.23341e-302	3.49537e-294	1.89547e-129	0	0	1.49868e-82	1.24452e-221	2.28783e-163	4.84639e-236	0	0	0	2.19026e-136	0	0	0	0	0	3.43971e-225	1.66131e-46	5.33989e-304	0	1.26491e-278	0	0	0	0	0	0	2.992e-270	0	0	1.88207367445469e-313	Ada3	CBP	0.257402	0.24838	0.243943	0.241425	0	0	1.24729e-262	2.5431e-263	0	0	2.17465e-258	4.43389e-259	0	0	2.17465e-258	4.43389e-259
NA	34	16	0.805281	18.5387	FBgn0260397	Su(var)3-3	0.244873	0.222166	0.26129	0.245565	0.201618	0.192682	0.135987	0.220719	0.238803	0.153896	0.199312	0.218428	0.177004	0.111199	0.138842	0.294966	0.224253	0.0920552	0.186796	0.102698	0.185076	0.220711	0.158053	0.167769	0.107618	0.242931	0.149966	0.187313	0.257661	0.195404	0.148494	0.0231814	0.168497	0.22931	0.184722	0.180641	0.240951	0.257415	0.165599	0.207952	0.221249	0.235325	0.215086	0.238202	0.157196	Su(var)3-3	1.29181e-297	5.18948e-244	0	2.43584e-299	1.95844e-200	6.53394e-183	3.01327e-91	8.60936e-241	1.02261e-282	1.2737e-116	7.88315e-196	9.70914e-236	3.19753e-154	1.90044e-61	4.48619e-95	0	1.06753e-248	1.35812e-42	7.75667e-172	1.24349e-52	1.14096e-168	8.95456e-241	5.59118e-123	1.56824e-138	1.19836e-57	8.39337e-293	8.9651e-111	8.5488e-173	0	3.69728e-188	1.26382e-108	0.00058655	9.77444e-140	2.98208e-260	5.0785e-168	1.20284e-160	6.12135e-288	0	5.66521e-135	2.23764e-213	5.72343e-242	2.28604e-274	1.7839e-228	2.9091e-281	1.18416e-121	Su(var)3-3	CBP	0.23352	0.242776	0.243474	0.24254	1.29181e-297	5.18948e-244	0	2.43584e-299	2.25227e-293	9.04785e-240	0	4.24688e-295	2.25227e-293	9.04785e-240	0	4.24688e-295
NA	107	19	0.364925	63.683	FBgn0034657	LBR	0.235322	0.261799	0.239537	0.236382	0.241096	0.248243	0.183018	0.253655	0.213054	0.185154	0.171971	0.251393	0.255884	0.196407	0.138423	0.315339	0.267489	0.115111	0.196855	0.163	0.235613	0.261788	0.185478	0.221806	0.141711	0.261364	0.235719	0.234841	0.323983	0.328856	0.176889	-0.00419974	0.230746	0.205467	0.241819	0.290117	0.299969	0.277477	0.291394	0.300442	0.382085	0.237027	0.366387	0.247561	0.232414	LBR	2.3186e-274	0	1.70824e-284	6.84433e-277	2.69921e-288	4.55085e-306	6.39504e-165	6.43075844626967e-320	4.06992e-224	8.21266e-169	1.46368e-145	4.3497969385907e-314	0	4.12234e-190	1.65653e-94	0	0	9.59702e-66	5.47134e-191	8.93646e-131	4.70601e-275	0	2.09081e-169	3.29236e-243	5.27602e-99	0	2.6262e-275	3.24114e-273	0	0	5.07504e-154	0.53346	1.38837e-263	3.01029e-208	4.58477e-290	0	0	0	0	0	0	1.95343e-278	0	2.39199e-304	1.74332e-267	LBR	CBP	0.248561	0.245553	0.24326	0.237219	2.3186e-274	0	1.70824e-284	6.84433e-277	4.04248e-270	0	2.97832e-280	1.19331e-272	4.04248e-270	0	2.97832e-280	1.19331e-272
NA	37	36	1.01417	18.7463	FBgn0001133	grau	0.234478	0.271774	0.24093	0.221681	0.244791	0.251072	0.183626	0.271808	0.221207	0.178044	0.199526	0.221329	0.208625	0.248904	0.144953	0.329272	0.305923	0.0976513	0.229803	0.204138	0.211873	0.286664	0.217644	0.293641	0.175611	0.312104	0.270887	0.250743	0.308868	0.33215	0.20527	0.0539152	0.243588	0.313818	0.247624	0.352687	0.352556	0.331038	0.299563	0.29925	0.3962	0.232207	0.371064	0.270423	0.251063	grau	2.34714e-272	0	6.89297e-288	6.25658e-243	2.06429e-297	2.88432786444139e-313	5.05776e-166	0	7.09707e-242	4.79512e-156	2.96137e-196	3.8033e-242	8.88931e-215	9.66319e-308	1.5229e-103	0	0	9.83845e-48	2.1569e-261	1.5688e-205	1.32184e-221	0	5.03544e-234	0	8.46106e-152	0	0	2.00685264951706e-312	0	0	7.62865e-208	1.24132e-15	1.99756e-294	0	1.66262e-304	0	0	0	0	0	0	5.32803e-267	0	0	3.04612261111488e-313	grau	TF	0.253126	0.249061	0.242216	0.238014	2.34714e-272	0	6.89297e-288	6.25658e-243	4.09224e-268	0	1.20179e-283	1.09083e-238	4.09224e-268	0	1.20179e-283	1.09083e-238
NA	10	11	-0.151292	11.5131	FBgn0038548	CG17806	0.253075	0.2358	0.237095	0.240119	0.21464	0.213909	0.208055	0.23734	0.228918	0.139904	0.229411	0.197124	0.116552	0.148775	0.125114	0.245507	0.258607	0.0594196	0.18643	0.133462	0.191581	0.226303	0.192403	0.177494	0.0866727	0.254737	0.172089	0.162333	0.250291	0.201643	0.153582	0.0427639	0.153939	0.213806	0.176619	0.207575	0.296646	0.236308	0.173633	0.211598	0.212441	0.217119	0.212277	0.226646	0.137046	CG17806	2.03025407714252e-318	1.68504e-275	1.34425e-278	6.54927e-286	1.62607e-227	6.03859e-226	1.36934e-213	3.45253e-279	2.40749e-259	1.61005e-96	1.74418e-260	1.62714e-191	2.29627e-67	4.93261e-109	2.01543e-77	3.38944e-299	0	1.16068e-18	3.69346e-171	6.24795e-88	8.22368e-181	2.40442e-253	2.22548e-182	4.43303e-155	6.14908e-38	9.88131291682493e-323	9.23115e-146	1.04124e-129	2.85901348620361e-311	1.74008e-200	3.79098e-116	2.2407e-10	1.09682e-116	1.00398e-225	1.50192e-153	1.35538e-212	0	1.02929e-276	2.16586e-148	5.05991e-221	8.21712e-223	7.01577e-233	1.83265e-222	3.96019e-254	1.17286e-92	CG17806	TF	0.244438	0.24199	0.241522	0.239001	2.03025407714252e-318	1.68504e-275	1.34425e-278	6.54927e-286	#VALUE!	2.93786e-271	2.3437e-274	1.14186e-281	0	2.93786e-271	2.3437e-274	1.14186e-281
NA	67	32	-0.0408758	21.653	FBgn0035769	CTCF	0.260175	0.221967	0.21736	0.265977	0.234337	0.208937	0.152524	0.24362	0.228981	0.144292	0.175888	0.2476	0.233495	0.183915	0.135952	0.308619	0.270873	0.117381	0.185079	0.162916	0.19588	0.256509	0.217838	0.235985	0.145871	0.309681	0.213681	0.236357	0.320342	0.256139	0.169285	0.042069	0.197601	0.281832	0.221285	0.276141	0.337249	0.332869	0.23643	0.291548	0.308097	0.254157	0.302714	0.277969	0.212899	CTCF	0	1.44557e-243	2.10091e-233	0	5.06685e-272	1.99183e-215	1.46e-114	1.66546e-294	1.71955e-259	1.30898e-102	2.80543e-152	1.91287e-304	4.96554e-270	1.50393e-166	3.34812e-91	0	0	2.62782e-68	1.12932e-168	1.21668e-130	4.38651e-189	0	1.89877e-234	6.10561e-276	7.53925e-105	0	1.86135e-225	7.86766e-277	0	0	4.78228e-141	4.3565e-10	1.88538e-192	0	4.76145e-242	0	0	0	5.26569e-277	0	0	3.20154538505128e-321	0	0	8.70147e-224	CTCF	TF	0.241071	0.233167	0.24137	0.238892	0	1.44557e-243	2.10091e-233	0	0	2.52036e-239	3.66294e-229	0	0	2.52036e-239	3.66294e-229	0
NA	5	2	NA	1.452	FBgn0032730	CG10431	0.251464	0.255672	0.226421	0.228389	0.27481	0.257961	0.145391	0.244769	0.216595	0.185123	0.135304	0.184385	0.104645	0.0715385	0.144222	0.210897	0.193105	0.0278463	0.150728	0.103557	0.142176	0.18494	0.152792	0.172652	0.0825247	0.263098	0.121101	0.169166	0.231619	0.20708	0.13737	0.0473439	0.153785	0.230622	0.131205	0.149364	0.182553	0.256524	0.199386	0.190498	0.179634	0.184263	0.160786	0.192825	0.117272	CG10431	2.8608995628167e-314	0	1.2885e-253	3.97993e-258	0	0	3.63893e-104	2.35082e-297	9.67401e-232	9.36585e-169	2.41057e-90	2.0927e-167	1.37454e-54	2.37406e-26	1.645e-102	1.52931e-219	1.00814e-183	3.63078e-05	6.77002e-112	1.72367e-53	1.19555e-99	2.02731e-168	5.80084e-115	1.02094e-146	1.53052e-34	0	1.28532e-72	7.5544e-141	1.26894e-265	1.43797e-211	4.3156e-93	2.15586e-12	1.87134e-116	2.69251e-263	5.08398e-85	6.83589e-110	4.43362e-164	0	5.61933e-196	9.28767e-179	7.44517e-159	3.49765e-167	2.96559e-127	3.47588e-183	3.49234e-68	CG10431	CBP	0.253568	0.244519	0.240487	0.235708	2.8608995628167e-314	0	1.2885e-253	3.97993e-258	#VALUE!	0	2.2465e-249	6.93901e-254	0	0	2.2465e-249	6.93901e-254
NA	0	1	NA	1.26457	FBgn0040670	e(y)2b	0.249477	0.237874	0.22189	0.247583	0.245803	0.239203	0.160769	0.226978	0.180328	0.206167	0.15756	0.169688	0.0881252	0.0947906	0.107337	0.137182	0.177318	0.0210681	0.14001	0.0892498	0.127713	0.176332	0.144364	0.140299	0.076456	0.21779	0.107232	0.163476	0.215759	0.212712	0.143035	-0.00271331	0.134145	0.156987	0.107726	0.141763	0.168692	0.186579	0.184713	0.163238	0.191554	0.167605	0.177357	0.161242	0.113305	e(y)2b	0	1.79846e-280	2.14607e-243	2.11013e-304	6.20127e-300	1.10098e-283	3.14998e-127	6.88243e-255	4.35086e-160	1.09899e-209	3.24457e-122	1.01798e-141	3.6322e-39	4.55742e-45	2.35194e-57	7.70291e-93	9.02977e-155	0.00178232	1.15364e-96	3.93376e-40	1.28068e-80	4.75193e-153	1.03761e-102	4.64142e-97	7.13341e-30	2.41737e-234	3.02483e-57	1.54063e-131	6.28497e-230	2.17502e-223	7.61294e-101	0.687444	8.02733e-89	2.48292e-121	9.2424e-58	4.46951e-99	4.64379e-140	1.96142e-171	5.27444e-168	3.70613e-131	9.25118e-181	2.9205e-138	7.71097e-155	5.62647e-128	9.6465e-64	e(y)2b	CBP	0.243676	0.236414	0.239206	0.22743	0	1.79846e-280	2.14607e-243	2.11013e-304	0	3.13562e-276	3.74168e-239	3.67901e-300	0	3.13562e-276	3.74168e-239	3.67901e-300
NA	24	13	1.03186	9.34029	FBgn0025185	az2	0.275583	0.228673	0.21463	0.236195	0.234252	0.223648	0.149393	0.247847	0.230963	0.166749	0.214338	0.209947	0.181324	0.173449	0.115139	0.248045	0.252448	0.0874831	0.196102	0.144826	0.191427	0.244521	0.219004	0.216704	0.106218	0.289021	0.192051	0.213358	0.270116	0.230508	0.178077	0.0588674	0.150192	0.256866	0.177383	0.234892	0.319802	0.287448	0.202293	0.235171	0.245124	0.214286	0.252228	0.244121	0.166203	az2	0	8.85789e-259	1.71515e-227	1.92366e-276	8.08964e-272	2.47053e-247	6.19388e-110	4.54861e-305	4.33234e-264	7.47678e-137	7.25358e-227	1.52448e-217	7.21848e-162	4.46633e-148	8.92981e-66	1.43864e-305	8.45753726565934e-317	1.27591e-38	1.61839e-189	2.30563e-103	1.60874e-180	9.71405e-297	5.26374e-237	5.6064e-232	3.38982e-56	0	1.04476e-181	9.12228e-225	0	4.96843e-263	4.19489e-156	2.40784e-18	4.17076e-111	0	6.95134e-155	2.4423e-273	0	0	8.59154e-202	5.32803e-274	3.06685e-298	9.39549e-227	3.12105161715205e-316	9.56081e-296	5.85273e-136	az2	TF	0.252128	0.239628	0.23877	0.237209	0	8.85789e-259	1.71515e-227	1.92366e-276	0	1.54437e-254	2.99036e-223	3.3539e-272	0	1.54437e-254	2.99036e-223	3.3539e-272
NA	51	8	-1.18412	43.9937	FBgn0011741	Arp6	0.229152	0.255339	0.235412	0.23297	0.294955	0.258371	0.191699	0.279525	0.213484	0.16515	0.193228	0.336764	0.41908	0.337086	0.189219	0.434628	0.415015	0.204145	0.265965	0.268296	0.255194	0.360018	0.233489	0.391528	0.241315	0.345198	0.386652	0.359306	0.486705	0.499305	0.233469	0.017693	0.387118	0.320063	0.337534	0.516916	0.468887	0.390848	0.448138	0.437134	0.589286	0.262254	0.590956	0.330716	0.383905	Arp6	6.91603e-260	0	1.42184e-274	8.58251e-269	0	0	4.90536e-181	0	4.90634e-225	3.05028e-134	5.87659e-184	0	0	0	2.37713e-176	0	0	1.51406e-205	0	0	0	0	5.12545e-270	0	7.8848e-289	0	0	0	0	0	5.7417e-270	0.00869813	0	0	0	0	0	0	0	0	0	0	0	0	0	Arp6	CBP	0.242246	0.239968	0.238218	0.233271	6.91603e-260	0	1.42184e-274	8.58251e-269	1.20581e-255	0	2.47898e-270	1.49636e-264	1.20581e-255	0	2.47898e-270	1.49636e-264
NA	0	0	NA	0.0162857	FBgn0263512	Vsx2	0.35106	0.154959	0.169091	0.275939	0.241943	0.200281	0.0883182	0.222301	0.255266	0.117925	0.254775	0.155206	0.0517978	0.038871	0.0618307	0.102501	0.163645	0.0208808	0.188359	0.0536045	0.0855887	0.201282	0.141877	0.0790149	0.0343163	0.14393	0.102357	0.186103	0.209857	0.0999943	0.124823	-0.00110875	0.0900537	0.11875	0.0748578	0.090789	0.197878	0.186528	0.0765412	0.121971	0.0762948	0.15337	0.0787816	0.156787	0.0701245	Vsx2	0	3.13246e-118	1.00646e-140	0	2.27348e-290	9.27257e-198	2.48551e-39	2.59168e-244	0	6.26744e-69	7.90505033345994e-323	1.31857e-118	1.5221e-14	8.12159e-09	4.43481e-20	1.95245e-52	8.23567e-132	0.00195817	9.66826e-175	1.80413e-15	4.92492e-37	9.25691e-200	3.11613e-99	8.47699e-32	3.5831e-07	4.22945e-102	2.71319e-52	1.48172e-170	2.36402e-217	5.62321e-50	4.55123e-77	0.869413	7.8922e-41	7.05514e-70	1.05572e-28	1.79284e-41	5.36883e-193	2.437e-171	6.16877e-30	1.20366e-73	9.3851e-30	7.87735e-116	1.27753e-31	5.05101e-121	2.21423e-25	Vsx2	TF	0.25301	0.225037	0.237763	0.241263	0	3.13246e-118	1.00646e-140	0	0	5.46145e-114	1.75476e-136	0	0	5.46145e-114	1.75476e-136	0
NA	57	109	-1.41668	31.391	FBgn0266411	sima	0.257562	0.237103	0.215748	0.240047	0.238301	0.263105	0.160903	0.282305	0.209654	0.198342	0.170842	0.286845	0.293694	0.322519	0.183118	0.436119	0.334911	0.143389	0.240617	0.230644	0.207555	0.339598	0.287599	0.351854	0.239186	0.398201	0.320725	0.30609	0.394221	0.374211	0.26106	0.0716954	0.278074	0.430505	0.280038	0.419989	0.510505	0.46824	0.324771	0.366889	0.444173	0.277608	0.451964	0.388467	0.273102	sima	0	1.28492e-278	6.64867e-230	9.78148e-286	1.67873e-281	0	1.93751e-127	0	6.29634e-217	6.54795e-194	1.18351e-143	0	0	0	4.22448e-165	0	0	2.43258e-101	3.99798e-287	2.39372e-263	1.49453e-212	0	0	0	1.209e-283	0	0	0	0	0	0	1.84804e-26	0	0	0	0	0	0	0	0	0	0	0	0	0	sima	TF	0.247333	0.236804	0.237615	0.232023	0	1.28492e-278	6.64867e-230	9.78148e-286	0	2.24026e-274	1.1592e-225	1.7054e-281	0	2.24026e-274	1.1592e-225	1.7054e-281
NA	4	0	NA	1.12771	FBgn0038273	CG14860	0.284027	0.198897	0.229679	0.236362	0.237174	0.159162	0.174542	0.188083	0.263903	0.0797819	0.279531	0.128084	0.0290102	0.067326	0.0731282	0.128169	0.221779	0.0164615	0.194179	0.0447909	0.207524	0.198377	0.133579	0.105129	0.0414554	0.152263	0.106963	0.135625	0.154575	0.106143	0.103852	0.0184615	0.0834101	0.129561	0.150688	0.104811	0.186411	0.150563	0.0983886	0.154835	0.130543	0.176657	0.11217	0.127252	0.0793724	CG14860	0	5.22118e-195	4.18303e-261	7.66111e-277	8.65609e-279	1.05258e-124	5.94589e-150	3.16328e-174	0	2.18208e-32	0	4.42356e-81	1.68888e-05	1.61367e-23	1.82951e-27	3.46368e-81	3.78287e-243	0.0146448	8.69848e-186	3.03506e-11	1.7336e-212	5.58089e-194	4.39312e-88	4.42544e-55	7.7688e-10	3.57629e-114	5.75484e-57	9.07412e-91	1.19901e-117	4.05309e-56	8.6964e-54	0.0061876	2.97855e-35	6.20835e-83	7.76715e-112	9.33245e-55	3.99318e-171	1.18551e-111	1.96271e-48	4.82956e-118	3.5421e-84	1.29035e-153	1.6815e-62	4.78013e-80	4.51112e-32	CG14860	CBP	0.241462	0.237534	0.237241	0.242573	0	5.22118e-195	4.18303e-261	7.66111e-277	0	9.10313e-191	7.29311e-257	1.33571e-272	0	9.10313e-191	7.29311e-257	1.33571e-272
NA	24	28	-0.130783	29.6583	FBgn0032512	Bdp1	0.237983	0.244144	0.227902	0.238364	0.228546	0.224438	0.170467	0.24677	0.221031	0.160999	0.183	0.251192	0.248086	0.294765	0.164393	0.342821	0.323283	0.138557	0.216919	0.22266	0.218034	0.30102	0.208891	0.315267	0.189576	0.310873	0.285496	0.282477	0.333144	0.36652	0.213287	0.0231525	0.28218	0.264695	0.282962	0.382083	0.387293	0.32868	0.35374	0.322828	0.437814	0.249024	0.425629	0.28734	0.287061	Bdp1	9.82906e-281	8.35642e-296	5.25684e-257	1.17711e-281	1.73505e-258	4.09751e-249	5.05579e-143	2.3419e-302	1.75321e-241	1.36245e-127	6.90328e-165	1.42183114297179e-313	1.13474e-305	0	5.11969e-133	0	0	1.09089e-94	1.91579e-232	4.07608e-245	7.06305e-235	0	2.48518e-215	0	5.0808e-177	0	0	0	0	0	1.29476e-224	0.000595893	0	0	0	0	0	0	0	0	0	4.79171e-308	0	0	0	Bdp1	CBP	0.241063	0.236676	0.237098	0.233885	9.82906e-281	8.35642e-296	5.25684e-257	1.17711e-281	1.7137e-276	1.45694e-291	9.1653e-253	2.05229e-277	1.7137e-276	1.45694e-291	9.1653e-253	2.05229e-277
NA	16	20	0.786193	32.257	FBgn0067779	dbr	0.25889	0.221678	0.205431	0.252062	0.192894	0.195366	0.161058	0.239343	0.206732	0.15341	0.164722	0.211246	0.175545	0.183533	0.126377	0.295169	0.236311	0.0973446	0.174977	0.144413	0.167621	0.229718	0.230116	0.216552	0.142009	0.347914	0.180683	0.169764	0.249582	0.186504	0.192894	0.0897153	0.140796	0.285813	0.190564	0.229413	0.350017	0.332447	0.188413	0.235347	0.241736	0.248727	0.238532	0.30292	0.148601	dbr	0	6.35571e-243	3.56897e-208	8.33688544681361e-316	2.56835e-183	4.38291e-188	1.10271e-127	5.02644e-284	7.54422e-211	6.86918e-116	1.50434e-133	2.79956e-220	1.10286e-151	7.46315e-166	5.75194e-79	0	1.01269e-276	1.91647e-47	1.06031e-150	8.84426e-103	2.75049e-138	3.393e-261	4.05735e-262	1.20195e-231	2.04218e-99	0	1.0099e-160	7.59841e-142	0	2.69338e-171	2.56572e-183	1.55452e-40	9.66645e-98	0	6.9515e-179	1.72737e-260	0	0	7.6665e-175	2.03e-274	7.29081e-290	2.7158e-307	4.63737e-282	0	8.83123e-109	dbr	CBP	0.240284	0.228666	0.234515	0.228958	0	6.35571e-243	3.56897e-208	8.33688544681361e-316	0	1.10812e-238	6.22251e-204	#VALUE!	0	1.10812e-238	6.22251e-204	0
NA	15	31	-0.15184	29.386	FBgn0037670	Ibf1	0.232095	0.247387	0.217523	0.240026	0.242221	0.236035	0.193179	0.246941	0.223042	0.163603	0.210837	0.301997	0.337577	0.303127	0.159188	0.375798	0.396955	0.1801	0.23913	0.240509	0.265216	0.342877	0.222093	0.345479	0.216598	0.312319	0.334029	0.300067	0.413173	0.416547	0.212029	0.0156899	0.32936	0.30756	0.329857	0.458076	0.421356	0.353822	0.394167	0.381161	0.52788	0.269577	0.527307	0.288524	0.328908	Ibf1	9.76747e-267	6.58911e-304	9.25244e-234	1.10324e-285	4.69748e-291	4.64352e-276	7.29951e-184	8.71857e-303	5.66645e-246	9.63378e-132	2.05125e-219	0	0	0	9.57967e-125	0	0	1.10905e-159	1.6569e-283	7.32687e-287	0	0	7.56538e-244	0	9.53065e-232	0	0	0	0	0	6.16715e-222	0.0199856	0	0	0	0	0	0	0	0	0	0	0	0	0	Ibf1	CBP	0.239741	0.232335	0.234258	0.232015	9.76747e-267	6.58911e-304	9.25244e-234	1.10324e-285	1.70296e-262	1.14881e-299	1.61316e-229	1.9235e-281	1.70296e-262	1.14881e-299	1.61316e-229	1.9235e-281
NA	45	25	0.0922768	14.544	FBgn0043796	CG12219	0.236274	0.240348	0.22903	0.231201	0.258602	0.236355	0.15245	0.253458	0.204719	0.179972	0.19378	0.210638	0.185182	0.183133	0.126101	0.272287	0.261763	0.0927765	0.198292	0.160878	0.17656	0.233568	0.210824	0.235147	0.119307	0.293934	0.188328	0.218017	0.276494	0.270045	0.168378	0.064983	0.207669	0.239055	0.194967	0.259593	0.310172	0.291164	0.242056	0.246196	0.2955	0.209628	0.288537	0.255172	0.178023	CG12219	1.24461e-276	1.81041e-286	1.32226e-259	1.20666e-264	0	7.94691e-277	1.88167e-114	2.08495702545006e-319	1.02422e-206	1.87415e-159	5.10091e-185	5.38065e-219	7.29684e-169	3.96593e-165	1.25624e-78	0	0	3.07322e-43	8.18955e-194	2.11576e-127	1.89909e-153	3.35094e-270	2.17844e-219	6.07537e-274	1.60113e-70	0	1.10416e-174	7.69476e-235	0	0	1.54293e-139	5.12247e-22	8.65516e-213	2.52149e-283	2.59972e-187	0	0	0	1.19564e-290	6.44014e-301	0	7.14013e-217	0	0	5.22882e-156	CG12219	TF	0.238311	0.235217	0.234213	0.228314	1.24461e-276	1.81041e-286	1.32226e-259	1.20666e-264	2.16998e-272	3.15646e-282	2.30537e-255	2.10381e-260	2.16998e-272	3.15646e-282	2.30537e-255	2.10381e-260
NA	35	4	-0.115079	26.285	FBgn0263755	Su(var)3-9	0.22997	0.273347	0.231834	0.190822	0.259284	0.279614	0.135073	0.257122	0.210087	0.21134	0.185349	0.197706	0.158347	0.140711	0.150097	0.248678	0.226391	0.0855208	0.174405	0.137151	0.152328	0.243659	0.158788	0.217986	0.115305	0.237009	0.167646	0.227654	0.276184	0.306001	0.179023	-0.000290522	0.218962	0.240986	0.171105	0.253552	0.222585	0.231938	0.270874	0.221504	0.316847	0.178614	0.297522	0.203131	0.191042	Su(var)3-9	8.84152e-262	0	4.00221e-266	2.26507e-179	0	0	4.86435e-90	0	7.77203e-218	1.77536e-220	3.60256e-169	1.16954e-192	1.9588e-123	1.26467e-97	5.75736e-111	3.60916e-307	1.51292e-253	5.60623e-37	1.02203e-149	8.47827e-93	2.8601e-114	1.33648e-294	4.03501e-124	8.99204e-235	5.81054e-66	2.16312e-278	2.49676e-138	1.94784e-256	0	0	9.0186e-158	0.965639	6.52427e-237	5.01387e-288	4.26591e-144	1.18961126205655e-319	6.01428e-245	2.28027e-266	0	1.55366e-242	0	4.76605e-157	0	1.73366e-203	8.67499e-180	Su(var)3-9	CBP	0.251658	0.24505	0.231493	0.227212	8.84152e-262	0	4.00221e-266	2.26507e-179	1.54152e-257	0	6.97785e-262	3.94915e-175	1.54152e-257	0	6.97785e-262	3.94915e-175
NA	44	16	1.52385	15.9533	FBgn0285971	prg	0.216702	0.250949	0.253255	0.203405	0.264304	0.259043	0.15189	0.254544	0.220412	0.200049	0.208543	0.22773	0.214748	0.208142	0.153361	0.305399	0.274519	0.0874899	0.206053	0.169179	0.199052	0.254717	0.187811	0.268626	0.135905	0.263298	0.222382	0.24447	0.291318	0.307307	0.161911	0.00275239	0.251121	0.257414	0.22244	0.283949	0.271824	0.288544	0.280898	0.27923	0.333284	0.198806	0.319489	0.224237	0.2241	prg	5.673e-232	5.96155646581637e-313	6.97225439411167e-319	4.83952e-204	0	0	1.28731e-113	3.16202013338398e-322	4.12661e-240	2.69089e-197	1.32197e-214	1.30524e-256	9.53291e-228	9.02839e-214	8.1461e-116	0	0	1.25928e-38	1.88748e-209	7.20493e-141	2.57249e-195	1.18575755001899e-322	1.01702e-173	0	3.87259e-91	0	1.70513e-244	1.30016e-296	0	0	4.8875e-129	0.683185	2.16325026488322e-313	0	1.26769e-244	0	0	0	0	0	0	7.91237e-195	0	1.1617e-248	2.3642e-248	prg	TF	0.233826	0.240302	0.231078	0.228945	5.673e-232	5.96155646581637e-313	6.97225439411167e-319	4.83952e-204	9.89088e-228	#VALUE!	#VALUE!	8.4377e-200	9.89088e-228	0	0	8.4377e-200
NA	22	14	1.13018	10.7967	FBgn0037920	CG14710	0.229595	0.218699	0.236019	0.239494	0.238921	0.194288	0.174234	0.215699	0.21884	0.141391	0.225585	0.198312	0.154707	0.179917	0.101019	0.219041	0.294365	0.0797251	0.204708	0.164233	0.195148	0.241701	0.173058	0.208469	0.115713	0.237018	0.195654	0.198317	0.246469	0.241678	0.15529	0.019453	0.201784	0.195734	0.229019	0.254657	0.287687	0.25347	0.219631	0.25562	0.291554	0.217238	0.295556	0.195604	0.18555	CG14710	6.54931e-261	2.46323e-236	5.05416e-276	2.16743e-284	5.30738e-283	5.35638e-186	2.01594e-149	8.45705e-230	1.21099e-236	1.46152e-98	1.03261e-251	7.47466e-194	7.56099e-118	2.34863e-159	5.64746e-51	4.38144e-237	0	2.41397e-32	1.07862e-206	9.28866e-133	1.15758e-187	8.91205e-290	2.0757e-147	1.88264e-214	2.02967e-66	2.04996e-278	1.20577e-188	7.3278e-194	1.33047e-301	1.01244e-289	9.82648e-119	0.00391754	9.08652e-201	8.43974e-189	1.40752e-259	1.58101006669199e-322	0	1.94276493257695e-319	2.19158e-238	0	0	3.86577e-233	0	1.5124e-188	1.54012e-169	CG14710	TF	0.224147	0.228104	0.230952	0.228529	6.54931e-261	2.46323e-236	5.05416e-276	2.16743e-284	1.14187e-256	4.29465e-232	8.81192e-272	3.77892e-280	1.14187e-256	4.29465e-232	8.81192e-272	3.77892e-280
NA	2	65	-2.87149	8.39014	FBgn0039938	Sox102F	0.256054	0.254613	0.239502	0.170226	0.329092	0.290448	0.148959	0.276404	0.261207	0.206918	0.257234	0.16065	0.0849209	0.056604	0.124749	0.176072	0.179427	0.0290184	0.135747	0.0826716	0.138838	0.193831	0.170801	0.162132	0.0143737	0.189699	0.0909095	0.202646	0.225179	0.226666	0.11669	-0.00145262	0.133808	0.172227	0.0883031	0.157782	0.142487	0.1847	0.176103	0.159034	0.146887	0.122335	0.152372	0.122983	0.118003	Sox102F	0	2.07507571253324e-322	2.06761e-284	1.28079e-142	0	0	2.6655e-109	0	0	3.1058e-211	0	4.85043e-127	1.75164e-36	4.46902e-17	5.59856e-77	1.34167e-152	1.73752e-158	1.67959e-05	6.26128e-91	1.16799e-34	4.54473e-95	4.06522e-185	1.38346e-143	2.1708e-129	0.0330543	2.98423e-177	1.40491e-41	1.66203e-202	8.60919e-251	3.56877e-254	1.60205e-67	0.829461	2.2102e-88	5.3914e-146	2.56003e-39	1.47191e-122	4.42394e-100	5.56215e-168	1.18765e-152	1.66753e-124	2.65178e-106	4.4503e-74	2.45921e-114	7.50965e-75	5.10715e-69	Sox102F	TF	0.255334	0.250057	0.230099	0.23632	0	2.07507571253324e-322	2.06761e-284	1.28079e-142	0	#VALUE!	3.60487e-280	2.23305e-138	0	0	3.60487e-280	2.23305e-138
NA	92	33	0.651273	34.0509	FBgn0263933	ebi	0.226303	0.232023	0.239536	0.222328	0.227999	0.211737	0.154203	0.223878	0.238841	0.163292	0.176643	0.240866	0.243014	0.196957	0.130577	0.344328	0.258855	0.112526	0.18521	0.166857	0.200342	0.242407	0.201287	0.262293	0.150001	0.296514	0.209457	0.228211	0.304431	0.271367	0.174302	0.0527945	0.226486	0.284732	0.208181	0.298697	0.323417	0.354897	0.26592	0.326724	0.324628	0.230723	0.31851	0.267243	0.226157	ebi	2.39969e-253	1.43918e-266	1.71077e-284	2.25797e-244	3.1551e-257	2.55857e-221	4.38201e-117	7.48776e-248	8.30867e-283	3.03996e-131	1.36118e-153	9.83713e-288	5.24388e-293	3.46004e-191	3.20786e-84	0	0	6.88412e-63	6.48309e-169	4.965e-137	7.01622e-198	1.6424e-291	9.0503e-200	0	7.95514e-111	0	1.62433e-216	1.02245e-257	0	0	1.53925e-149	4.73534e-15	9.15919e-254	0	7.47951e-214	0	0	0	0	0	0	1.56872e-263	0	0	5.16332e-253	ebi	CBP	0.229163	0.232621	0.230048	0.231806	2.39969e-253	1.43918e-266	1.71077e-284	2.25797e-244	4.18386e-249	2.50921e-262	2.98274e-280	3.93677e-240	4.18386e-249	2.50921e-262	2.98274e-280	3.93677e-240
NA	19	6	0.722494	6.90486	FBgn0037540	Pbp95	0.23838	0.218055	0.22682	0.236869	0.213451	0.195681	0.162908	0.229774	0.211649	0.136201	0.176858	0.17365	0.165462	0.110368	0.101102	0.218289	0.23573	0.0705546	0.166693	0.0981947	0.183883	0.197104	0.140995	0.149881	0.0797237	0.227686	0.14302	0.163582	0.227951	0.17569	0.140697	0.000601934	0.137149	0.167765	0.177013	0.167275	0.215647	0.211201	0.172715	0.202497	0.203704	0.22898	0.206443	0.189547	0.144325	Pbp95	1.08076e-281	6.36868e-235	1.58388e-254	4.68383e-278	5.76271e-225	1.07169e-188	1.25511e-130	2.51882e-261	3.92962e-221	1.56796e-91	5.7371e-154	2.02133e-148	9.45628e-135	1.48575e-60	4.6866e-51	1.95726e-235	2.48046e-275	1.12795e-25	9.25455e-137	3.00256e-48	1.72037e-166	1.77772e-191	5.13569e-98	1.19417e-110	2.42014e-32	1.64889e-256	7.99316e-101	1.04075e-131	4.06565e-257	6.18848e-152	1.31924e-97	0.92888	8.52549e-93	1.59399e-138	3.07591e-154	1.02324e-137	1.09792e-229	3.49524e-220	7.99296e-147	3.33028e-202	1.19388e-204	1.72759e-259	2.97184e-210	5.7391e-177	1.17655e-102	Pbp95	CBP	0.228217	0.227752	0.230031	0.226355	1.08076e-281	6.36868e-235	1.58388e-254	4.68383e-278	1.88431e-277	1.11038e-230	2.7615e-250	8.16626e-274	1.88431e-277	1.11038e-230	2.7615e-250	8.16626e-274
NA	0	0	NA	0.04	FBgn0026411	Lim1	0.260603	0.19042	0.198992	0.269017	0.222649	0.160493	0.127557	0.176416	0.193666	0.143825	0.141506	0.172317	0.0785191	0.0587841	0.0694578	0.125277	0.163595	0.0324091	0.134608	0.0643911	0.127546	0.161036	0.108037	0.0929657	0.0385622	0.157147	0.0922153	0.146242	0.188356	0.131893	0.0919221	0.00238148	0.0873762	0.105071	0.0923773	0.0972906	0.1701	0.167685	0.120162	0.130463	0.109264	0.167682	0.11312	0.146056	0.0681962	Lim1	0	1.30514e-178	3.3912e-195	0	4.31992e-245	8.59491e-127	2.00347e-80	3.38372e-153	8.44975e-185	5.95228e-102	1.01412e-98	3.79166e-146	2.02387e-31	2.68645e-18	6.2488e-25	1.27815e-77	9.90849e-132	1.5334e-06	1.98652e-89	1.2037e-21	2.06452e-80	1.19126e-127	4.37313e-58	2.07698e-43	1.06478e-08	1.40749e-121	9.77539e-43	2.23195e-105	9.78505e-175	6.66983e-86	1.78444e-42	0.723997	1.57143e-38	5.0757e-55	7.00407e-43	2.155e-47	2.08001e-142	2.1601e-138	1.6193e-71	4.48546e-84	2.22951e-59	2.18077e-138	1.53866e-63	4.10351e-105	4.33205e-24	Lim1	TF	0.225511	0.216671	0.229758	0.22254	0	1.30514e-178	3.3912e-195	0	0	2.27551e-174	5.91255e-191	0	0	2.27551e-174	5.91255e-191	0
NA	64	76	-0.485255	98.8374	FBgn0016917	Stat92E	0.239843	0.239061	0.214786	0.213802	0.23584	0.257963	0.14817	0.306459	0.205037	0.193254	0.149686	0.31798	0.388363	0.248686	0.220353	0.507067	0.30094	0.194134	0.206425	0.221142	0.195706	0.324867	0.264016	0.319847	0.198209	0.422658	0.290083	0.296104	0.452429	0.346543	0.267356	0.0736683	0.262657	0.398291	0.254091	0.350635	0.457305	0.451372	0.282223	0.35305	0.389791	0.275221	0.384149	0.401865	0.276437	Stat92E	3.06664e-285	2.42555e-283	7.91157e-228	1.02484e-225	1.3563e-275	0	3.73164e-108	0	2.29437e-207	5.22673e-184	2.31034e-110	0	0	3.44254e-307	5.56777e-240	0	0	1.05834e-185	3.2388e-210	9.90006e-242	9.56709e-189	0	0	0	1.19487e-193	0	0	0	0	0	0	7.56188e-28	0	0	4.77267413882644e-321	0	0	0	0	0	0	0	0	0	0	Stat92E	TF	0.239452	0.23123	0.226873	0.222506	3.06664e-285	2.42555e-283	7.91157e-228	1.02484e-225	5.34668e-281	4.22895e-279	1.37938e-223	1.78681e-221	5.34668e-281	4.22895e-279	1.37938e-223	1.78681e-221
NA	100	34	0.471615	22.3169	FBgn0003598	Su(var)3-7	0.247168	0.223784	0.213077	0.219781	0.249998	0.247106	0.12751	0.267719	0.231666	0.164143	0.19084	0.232595	0.22912	0.172063	0.139779	0.272644	0.261995	0.109991	0.176261	0.14364	0.166381	0.240604	0.202604	0.225415	0.117766	0.288433	0.211363	0.224934	0.306768	0.268515	0.176558	0.0432279	0.215555	0.24697	0.181544	0.260961	0.281429	0.306944	0.243687	0.274644	0.298174	0.215305	0.295909	0.255675	0.184255	Su(var)3-7	2.34265e-303	1.22183e-247	3.63586e-224	1.0263e-238	1.6036419398052e-310	3.34212e-303	2.29226e-80	0	9.85458e-266	1.30011e-132	2.09428e-179	6.54364e-268	8.19843e-260	1.02422e-145	2.38882e-96	0	0	3.75692e-60	6.30094e-153	1.08174e-101	2.99664e-136	4.30233e-287	2.0243e-202	2.5044e-251	9.53121e-69	0	1.58683e-220	3.0883e-250	0	0	1.91662e-153	1.42911e-10	1.73537e-229	7.36776e-303	2.90906e-162	0	0	0	1.13946e-294	0	0	6.0286e-229	0	0	3.62352e-167	Su(var)3-7	CBP	0.235476	0.228009	0.225952	0.227095	2.34265e-303	1.22183e-247	3.63586e-224	1.0263e-238	4.08441e-299	2.13025e-243	6.33913e-220	1.78935e-234	4.08441e-299	2.13025e-243	6.33913e-220	1.78935e-234
NA	125	34	-0.386231	52.4921	FBgn0029867	CG3847	0.207874	0.243093	0.229512	0.222945	0.255317	0.229998	0.197087	0.24756	0.213597	0.159744	0.191177	0.296927	0.329782	0.337607	0.158316	0.415921	0.367601	0.15799	0.247851	0.251039	0.261769	0.337716	0.21867	0.354782	0.211298	0.330705	0.349192	0.315852	0.405372	0.428212	0.209053	0.0331379	0.316649	0.295233	0.322923	0.467235	0.469711	0.363949	0.396877	0.392952	0.539554	0.259899	0.530466	0.30579	0.352204	CG3847	3.24767e-213	3.33682e-293	1.0178e-260	9.35709e-246	0	7.59195e-262	1.92512e-191	2.40766e-304	2.80842e-225	1.29012e-125	4.79923e-180	0	0	0	2.18329e-123	0	0	7.00983e-123	4.45293e-305	3.51221570187096e-313	0	0	2.85722e-236	0	2.17754e-220	0	0	0	0	0	1.13645e-215	8.87903e-07	0	0	0	0	0	0	0	0	0	0	0	0	0	CG3847	CBP	0.225484	0.226827	0.225856	0.223404	3.24767e-213	3.33682e-293	1.0178e-260	9.35709e-246	5.66231e-209	5.81775e-289	1.77454e-256	1.63141e-241	5.66231e-209	5.81775e-289	1.77454e-256	1.63141e-241
NA	91	56	-0.816886	74.1401	FBgn0027537	Nup93-1	0.224878	0.256557	0.219934	0.19959	0.250426	0.261592	0.176326	0.279724	0.219447	0.188587	0.179841	0.293977	0.345765	0.251238	0.192416	0.372161	0.319743	0.173903	0.23999	0.220705	0.224997	0.31375	0.20292	0.331651	0.185433	0.310164	0.307854	0.318069	0.415225	0.414499	0.224953	-0.00207822	0.301984	0.275583	0.280723	0.406238	0.360819	0.325838	0.401722	0.351725	0.505576	0.231426	0.479406	0.290622	0.32675	Nup93-1	4.1468e-250	0	4.71012e-239	2.20709e-196	1.29840392882675e-311	0	4.85711e-153	0	5.58295e-238	3.63165e-175	3.19827e-159	0	0	1.08464835747987e-313	2.10414e-182	0	0	7.44739e-149	1.34992e-285	9.25605e-241	2.22469e-250	0	4.63536e-203	0	2.52952e-169	0	0	0	0	0	2.79545e-250	0.757964	0	0	0	0	0	0	0	0	0	3.58907e-265	0	0	0	Nup93-1	CBP	0.240717	0.233789	0.22524	0.224081	4.1468e-250	0	4.71012e-239	2.20709e-196	7.22995e-246	0	8.2121e-235	3.84806e-192	7.22995e-246	0	8.2121e-235	3.84806e-192
NA	NA	NA	1.5064	20.7237	FBgn0022772	Orc1	0.207407	0.228651	0.221294	0.239937	0.207663	0.175034	0.150576	0.201121	0.236741	0.121632	0.139372	0.217398	0.161512	0.176471	0.13135	0.271743	0.27084	0.105296	0.161793	0.155654	0.20128	0.234321	0.170595	0.241103	0.142336	0.253236	0.189766	0.190868	0.247833	0.238499	0.146622	-0.00669119	0.175255	0.235967	0.219879	0.259087	0.268756	0.245518	0.262846	0.254541	0.301728	0.243736	0.284928	0.221001	0.197272	Orc1	3.02258e-212	9.94557e-259	4.54679e-242	1.82076e-285	8.896e-213	8.43556e-151	1.13631e-111	1.94525e-199	9.47008e-278	3.0361e-73	8.54782e-96	1.7315e-233	2.10114e-128	2.72191e-153	3.31787e-85	0	0	2.99155e-55	7.51467e-129	2.74046e-119	9.35144e-200	5.53398e-272	3.07808e-143	2.59686e-288	7.17793e-100	7.8192805373419e-319	2.22458e-177	1.84879e-179	4.92898e-305	5.55817e-282	6.35806e-106	0.321114	3.49812e-151	6.75093e-276	6.2287e-239	0	0	3.18309e-299	0	3.16202013338398e-322	0	8.6012e-295	0	2.03609e-241	8.33231e-192	Orc1	CBP	0.218029	0.219117	0.224322	0.226806	3.02258e-212	9.94557e-259	4.54679e-242	1.82076e-285	5.26986e-208	1.73401e-254	7.92733e-238	3.17449e-281	5.26986e-208	1.73401e-254	7.92733e-238	3.17449e-281
NA	42	30	0.173108	19.1844	FBgn0034946	CG3065	0.230072	0.213427	0.221916	0.230517	0.22557	0.193603	0.177096	0.214271	0.224866	0.130673	0.198599	0.227757	0.209556	0.210882	0.101402	0.306123	0.308812	0.104713	0.214632	0.168959	0.212744	0.277876	0.209472	0.268143	0.163114	0.291253	0.222554	0.21556	0.279587	0.260171	0.160333	0.0682265	0.215512	0.293122	0.247978	0.314783	0.351475	0.333599	0.24463	0.304471	0.327541	0.229611	0.335269	0.261336	0.188833	CG3065	5.12134e-262	6.50191e-225	1.87344e-243	4.72365e-263	1.11487e-251	1.11578e-184	2.20468e-154	1.01113e-226	4.4136e-250	2.42112e-84	2.03178e-194	1.13049e-256	1.00662e-216	1.64789e-219	2.37967e-51	0	0	1.17203e-54	1.69262e-227	1.67205e-140	1.8593e-223	0	1.5111e-216	0	5.87078e-131	0	7.03497e-245	1.69248e-229	0	0	1.5317e-126	4.13659e-24	2.15452e-229	0	2.12258e-305	0	0	0	5.21077e-297	0	0	5.99995e-261	0	0	1.25523e-175	CG3065	TF	0.221749	0.221805	0.223983	0.22416	5.12134e-262	6.50191e-225	1.87344e-243	4.72365e-263	8.92905e-258	1.13361e-220	3.26634e-239	8.23569e-259	8.92905e-258	1.13361e-220	3.26634e-239	8.23569e-259
NA	11	3	NA	4.837	FBgn0042205	CG18764	0.197533	0.231402	0.233868	0.230464	0.225981	0.186417	0.168267	0.184313	0.225515	0.160875	0.196748	0.218833	0.166514	0.137973	0.102776	0.23099	0.269135	0.067214	0.187764	0.142623	0.203011	0.207135	0.170506	0.165917	0.0887095	0.21947	0.166442	0.173949	0.228769	0.217993	0.143952	0.0070214	0.174143	0.199385	0.203139	0.202339	0.24848	0.237828	0.175617	0.210739	0.221753	0.22513	0.236758	0.196025	0.137228	CG18764	2.56052e-192	4.09122e-265	6.55711e-271	6.29738e-263	1.29831e-252	3.90228e-171	2.35788e-139	2.84106e-167	1.48897e-251	2.14407e-127	8.87706e-191	1.25425e-236	1.81741e-136	6.68494e-94	1.04064e-52	3.75359e-264	0	1.90902e-23	1.24062e-173	2.86418e-100	3.03746e-203	1.10875e-211	4.34287e-143	1.71561e-135	1.14859e-39	4.96846e-238	2.38434e-136	6.21824e-149	5.3102e-259	8.70815e-235	3.94254e-102	0.297813	2.88881e-149	5.63124e-196	1.67631e-203	6.93493e-202	1.14677e-306	2.31494e-280	8.28822e-152	3.28916e-219	4.32871e-243	1.11245e-250	8.6434e-278	2.28595e-189	6.69471e-93	CG18764	TF	0.214467	0.220934	0.223317	0.223756	2.56052e-192	4.09122e-265	6.55711e-271	6.29738e-263	4.46426e-188	7.13304e-261	1.14323e-266	1.09795e-258	4.46426e-188	7.13304e-261	1.14323e-266	1.09795e-258
NA	32	8	-0.250494	13.9544	FBgn0037722	CG8319	0.218441	0.238107	0.22362	0.20482	0.233947	0.221372	0.144459	0.253173	0.22391	0.157403	0.163489	0.210995	0.198751	0.253632	0.142991	0.325967	0.291532	0.107528	0.20379	0.191806	0.188781	0.259895	0.241779	0.31575	0.164254	0.334244	0.247038	0.243621	0.291566	0.30402	0.178773	0.0649603	0.22637	0.310049	0.228601	0.326825	0.367228	0.341402	0.278464	0.291527	0.351345	0.212294	0.334785	0.283989	0.233234	CG8319	9.07932e-236	4.93292e-281	2.85292e-247	6.37514e-207	4.24499e-271	3.04832e-242	7.62174e-103	1.1354913112111e-318	6.33932e-248	5.66092e-122	1.46592e-131	9.4968e-220	1.01728e-194	7.36651877949299e-320	8.76454e-101	0	0	1.48869e-57	7.97931e-205	3.06296e-181	1.57267e-175	0	5.73182e-290	0	8.60912e-133	0	4.96049e-303	1.65699e-294	0	0	2.49391e-157	5.2938e-22	1.68419e-253	0	1.29819e-258	0	0	0	0	0	0	1.68722e-222	0	0	2.04941e-269	CG8319	TF	0.228274	0.226723	0.221247	0.22178	9.07932e-236	4.93292e-281	2.85292e-247	6.37514e-207	1.58298e-231	8.60054e-277	4.97407e-243	1.1115e-202	1.58298e-231	8.60054e-277	4.97407e-243	1.1115e-202
NA	1	0	NA	8.45243	FBgn0000591	E(spl)m8-HLH	0.178597	0.174527	0.216258	0.31284	0.142876	0.0982451	0.20056	0.135177	0.165572	0.0638867	0.146876	0.14523	0.0544121	0.0631207	0.057935	0.109825	0.259537	0.0296642	0.0996152	0.0818398	0.170727	0.10656	0.100036	0.04794	0.0339349	0.183803	0.102547	0.0552241	0.103219	0.0545231	0.0729752	0.00016667	0.0954584	0.0725441	0.213072	0.0586077	0.155771	0.108561	0.086847	0.156591	0.128457	0.268473	0.130981	0.118353	0.0471504	E(spl)m8-HLH	5.11038e-157	6.31806e-150	5.23095e-231	0	1.26861e-100	2.68852e-48	2.5761e-198	3.54677e-90	6.27908e-135	2.47776e-21	2.74989e-106	6.15778e-104	6.79658e-16	7.33726e-21	8.13098e-18	5.64759e-60	0	1.08483e-05	1.30772e-49	5.36463e-34	1.84771e-143	1.50511e-56	5.12397e-50	1.13908e-12	4.82201e-07	2.40608e-166	1.75828e-52	2.51021e-16	3.75406e-53	5.93605e-16	2.34713e-27	0.980283	1.10541e-45	4.72288e-27	3.71547e-224	3.38588e-18	1.81635e-119	1.23079e-58	4.38999e-38	1.00861e-120	1.51438e-81	0	9.80776e-85	2.02208e-69	2.6474e-12	E(spl)m8-HLH	TF	0.176562	0.189794	0.220555	0.209559	5.11038e-157	6.31806e-150	5.23095e-231	0	8.90996e-153	1.10155e-145	9.12017e-227	0	8.90996e-153	1.10155e-145	9.12017e-227	0
NA	9	27	-0.653605	19.7751	FBgn0259938	cwo	0.228176	0.249976	0.213558	0.187941	0.280287	0.287483	0.125752	0.320761	0.185624	0.217572	0.150043	0.220883	0.211331	0.275172	0.188097	0.361178	0.24744	0.0925789	0.181752	0.203001	0.135825	0.250876	0.304041	0.310322	0.136867	0.411668	0.240511	0.252137	0.323259	0.30219	0.230364	0.0897391	0.216739	0.373156	0.15368	0.312765	0.419983	0.425715	0.285988	0.285252	0.309481	0.188172	0.327064	0.356036	0.210366	cwo	1.23468e-257	1.82093085669233e-310	3.40075e-225	5.81571e-174	0	0	3.36128e-78	0	1.12693e-169	7.23869e-234	6.90397e-111	3.72826e-241	1.85117e-220	0	2.9833e-174	0	4.83143e-304	4.62247e-43	1.23134e-162	3.19018e-203	4.94541e-91	9.16967808842553e-313	0	0	2.03565e-92	0	7.26388e-287	5.351019577611e-316	0	0	1.07349e-262	1.48242e-40	4.72273e-232	0	2.69759e-116	0	0	0	0	0	0	2.1575e-174	0	0	2.0149e-218	cwo	TF	0.239076	0.23057	0.219913	0.213055	1.23468e-257	1.82093085669233e-310	3.40075e-225	5.81571e-174	2.15266e-253	#VALUE!	5.92921e-221	1.01397e-169	2.15266e-253	0	5.92921e-221	1.01397e-169
NA	NA	NA	0.275693	6.64886	FBgn0259234	Camta	0.235289	0.227529	0.197386	0.218408	0.220441	0.236472	0.132139	0.229864	0.191405	0.167383	0.134722	0.205571	0.175216	0.15687	0.167993	0.302105	0.21692	0.0930149	0.15252	0.145483	0.150595	0.245207	0.173746	0.223819	0.132173	0.288425	0.177279	0.217585	0.271	0.244067	0.185568	0.00850036	0.197995	0.278008	0.169718	0.238182	0.286447	0.302813	0.234528	0.240978	0.28227	0.205452	0.26149	0.268599	0.186764	Camta	2.78899e-274	3.77898e-256	4.98869e-192	1.07041e-235	3.55156e-240	4.16944e-277	3.21434e-86	1.5533e-261	1.77362e-180	6.7905e-138	1.40831e-89	1.84825e-208	4.0833e-151	3.75322e-121	6.68587e-139	0	1.90129e-232	1.8758e-43	1.47941e-114	2.69613e-104	1.063e-111	1.90534e-298	1.38488e-148	1.01948e-247	2.90715e-86	0	1.05391e-154	6.77245e-234	0	1.30013e-295	1.42678e-169	0.20751	3.16225e-193	0	9.08712e-142	3.24623e-281	0	0	1.78755e-272	5.23756e-288	0	3.23576e-208	0	0	8.91245e-172	Camta	TF	0.231409	0.220068	0.219653	0.214003	2.78899e-274	3.77898e-256	4.98869e-192	1.07041e-235	4.86261e-270	6.58865e-252	8.69778e-188	1.86626e-231	4.86261e-270	6.58865e-252	8.69778e-188	1.86626e-231
NA	39	7	1.67923	6.68571	FBgn0031608	CG15435	0.26095	0.212687	0.201858	0.202589	0.24901	0.229165	0.141532	0.216342	0.203992	0.16218	0.184302	0.177658	0.11696	0.12055	0.103792	0.189929	0.206197	0.0616324	0.170125	0.0900521	0.139514	0.203879	0.145601	0.178437	0.0962169	0.223565	0.146732	0.182143	0.237537	0.207418	0.140698	0.0401222	0.173484	0.205143	0.133482	0.186443	0.221102	0.254723	0.174736	0.211521	0.197491	0.161199	0.197886	0.18287	0.14042	CG15435	0	2.46419e-223	6.44525e-201	2.16347e-202	5.18636e-308	6.47522e-260	9.34641e-99	3.42773e-231	3.09833e-205	1.8206e-129	2.97594e-167	2.28779e-155	7.9153e-68	5.70833e-72	9.99252e-54	1.10056e-177	9.53494e-210	5.82914e-20	1.88786e-142	7.91674e-41	5.48526e-96	5.27702e-205	1.83205e-104	9.75662e-157	2.18562e-46	3.80184e-247	4.43178e-106	2.43702e-163	1.16221e-279	2.86576e-212	1.31734e-97	2.65447e-09	3.88339e-148	1.3893e-207	5.87505e-88	3.49751e-171	1.21914e-241	1.08694442085074e-322	2.75448e-150	7.34204e-221	3.0954e-192	6.59684e-128	5.17416e-193	1.18633e-164	3.16832e-97	CG15435	CBP	0.236818	0.225165	0.219521	0.216415	0	2.46419e-223	6.44525e-201	2.16347e-202	0	4.29632e-219	1.12373e-196	3.77202e-198	0	4.29632e-219	1.12373e-196	3.77202e-198
NA	44	4	-1.55658	8.44957	FBgn0030240	CG2202	0.210336	0.251645	0.219366	0.195844	0.281632	0.26586	0.141592	0.261826	0.196733	0.18552	0.167457	0.198391	0.175678	0.158353	0.153685	0.269765	0.222874	0.0600221	0.138892	0.143061	0.148117	0.214868	0.185104	0.232811	0.100753	0.271656	0.16821	0.238326	0.286029	0.285804	0.174765	0.0300956	0.192394	0.255161	0.143638	0.232569	0.236298	0.267253	0.246359	0.237892	0.269645	0.185442	0.26288	0.238135	0.197408	CG2202	2.32874e-218	9.82774244602816e-315	8.41651e-238	5.15618e-189	0	0	7.70865e-99	0	9.47649e-191	1.75287e-169	5.11697e-138	5.22395e-194	6.49208e-152	1.91751e-123	2.64401e-116	0	1.34861e-245	5.19548e-19	3.84126e-95	6.99181e-101	4.45638e-108	5.26274e-228	1.01441e-168	2.03661e-268	1.02816e-50	0	2.92912e-139	1.45889e-281	0	0	2.45825e-150	8.06171e-06	2.31371e-182	9.88131291682493e-324	1.08772e-101	7.55035e-268	1.08955e-276	0	2.51583e-301	1.62336e-280	0	2.42977e-169	0	4.21717e-281	4.50423e-192	CG2202	TF	0.23099	0.227116	0.219298	0.214785	2.32874e-218	9.82774244602816e-315	8.41651e-238	5.15618e-189	4.06016e-214	#VALUE!	1.46742e-233	8.9898e-185	4.06016e-214	0	1.46742e-233	8.9898e-185
NA	35	10	-0.103085	8.99443	FBgn0003042	Pc	0.244872	0.220017	0.204551	0.207304	0.221228	0.243026	0.162802	0.232619	0.193318	0.179275	0.142336	0.20714	0.200619	0.17501	0.129706	0.278594	0.230085	0.103966	0.171486	0.122407	0.163301	0.236158	0.210734	0.227276	0.121214	0.303882	0.18149	0.214407	0.281049	0.221331	0.169131	0.053454	0.186448	0.248506	0.170679	0.224519	0.293169	0.304848	0.200176	0.25509	0.255679	0.203949	0.241469	0.252068	0.172852	Pc	1.29893e-297	3.08621e-239	2.25765e-206	4.93635e-212	6.37341e-242	4.88662e-293	1.84982e-130	5.73744e-268	3.94348e-184	3.22523e-158	7.17985e-100	1.07981e-211	1.96734e-198	9.29191e-151	4.07788e-83	0	4.7799e-262	6.68897e-54	9.70844e-145	3.65213e-74	2.94424e-131	2.35744e-276	3.38179e-219	1.431e-255	9.45772e-73	0	3.63075e-162	5.15771e-227	0	3.77654e-242	8.66002e-141	2.16083e-15	3.416e-171	9.8611e-307	2.22069e-143	2.67759e-249	0	0	1.50147e-197	9.88131291682493e-324	0	3.79521e-205	3.30208e-289	8.02082335286612e-316	4.66602e-147	Pc	CBP	0.232445	0.223147	0.219186	0.214012	1.29893e-297	3.08621e-239	2.25765e-206	4.93635e-212	2.26469e-293	5.38081e-235	3.93622e-202	8.60653e-208	2.26469e-293	5.38081e-235	3.93622e-202	8.60653e-208
NA	13	5	1.10354	5.921	FBgn0004101	bs	0.231789	0.233212	0.213872	0.197521	0.233533	0.236807	0.135773	0.237547	0.217645	0.16716	0.18741	0.224926	0.213156	0.183614	0.143212	0.281754	0.249086	0.103985	0.190701	0.163916	0.182066	0.259454	0.190433	0.253506	0.138599	0.268302	0.21435	0.216647	0.295414	0.288866	0.19734	0.0403203	0.204267	0.280968	0.207826	0.27805	0.29223	0.29306	0.267395	0.275149	0.328833	0.202501	0.315329	0.249404	0.216477	bs	5.09357e-266	2.31691e-269	7.26446e-226	2.70046e-192	4.05078e-270	6.58304e-278	5.787e-91	1.10237e-279	5.00422e-234	1.57975e-137	5.65463e-173	3.21767e-250	2.45916e-224	5.31677e-166	4.30615e-101	0	3.33606e-308	6.38801e-54	3.83703e-179	3.01311e-132	3.34956e-163	0	1.23221e-178	1.5632237034417e-319	9.57301e-95	0	6.85482e-227	7.49148e-232	0	0	6.11774e-192	2.21679e-09	8.56468e-206	0	4.08629e-213	0	0	0	0	0	0	3.26152e-202	0	0	1.74614e-231	bs	TF	0.2325	0.226291	0.219098	0.218808	5.09357e-266	2.31691e-269	7.26446e-226	2.70046e-192	8.88063e-262	4.03953e-265	1.26656e-221	4.70826e-188	8.88063e-262	4.03953e-265	1.26656e-221	4.70826e-188
NA	55	7	1.31169	18.0237	FBgn0002775	msl-3	0.237809	0.222424	0.21391	0.20138	0.21064	0.217197	0.143511	0.20863	0.19884	0.148141	0.153358	0.193355	0.154525	0.143027	0.109936	0.237464	0.207154	0.0711886	0.158281	0.118689	0.15775	0.226619	0.171402	0.185678	0.102581	0.236151	0.17046	0.18062	0.260229	0.22786	0.158467	0.0208997	0.177659	0.201446	0.161181	0.198506	0.251527	0.229099	0.19909	0.218091	0.241074	0.186194	0.22964	0.21163	0.159011	msl-3	2.57959e-280	1.37373e-244	6.01715e-226	5.89572e-200	5.33419e-219	4.76082e-233	1.64137e-101	8.67673e-215	6.77668e-195	4.11486e-108	8.23401e-116	3.34443e-184	1.42614e-117	7.81138e-101	4.29837e-60	1.74062e-279	1.01149e-211	4.1422e-26	2.47577e-123	8.31194e-70	1.64736e-122	4.55646e-254	1.34464e-144	8.95315e-170	1.62501e-52	2.44892e-276	5.18034e-143	1.31269e-160	0	6.56828e-257	1.27242e-123	0.00193968	2.28211e-155	4.33253e-200	7.02102e-128	3.10623e-194	1.97570795119975e-314	9.20026e-260	2.17084e-195	5.31505e-235	3.05213e-288	1.00799e-170	5.13821e-261	4.32387e-221	1.81105e-124	msl-3	CBP	0.230116	0.224714	0.218881	0.214872	2.57959e-280	1.37373e-244	6.01715e-226	5.89572e-200	4.49752e-276	2.39511e-240	1.04909e-221	1.02792e-195	4.49752e-276	2.39511e-240	1.04909e-221	1.02792e-195
NA	26	8	0.13535	10.5186	FBgn0035518	CG15011	0.220643	0.222849	0.228205	0.202345	0.223602	0.185982	0.146853	0.195613	0.199221	0.155938	0.182768	0.182793	0.128613	0.137298	0.112558	0.246656	0.237279	0.0668394	0.189489	0.122627	0.180196	0.226469	0.132369	0.206793	0.137715	0.202943	0.145072	0.163711	0.215195	0.225156	0.142727	-0.00116496	0.16186	0.246392	0.190109	0.216846	0.217681	0.24969	0.190952	0.212004	0.259938	0.19237	0.239943	0.186982	0.15688	CG15011	1.27317e-240	1.53459e-245	1.05488e-257	6.73647e-202	3.13213e-247	2.47023e-170	2.97255e-106	1.45257e-188	1.19077e-195	1.01042e-119	1.81471e-164	1.63123e-164	9.65876e-82	5.38639e-93	6.35484e-63	4.51391e-302	4.84908e-279	3.34193e-23	7.39719e-177	2.00013e-74	7.48387e-160	1.00535e-253	1.62528e-86	5.64587e-211	1.48722e-93	4.182e-203	1.03271e-103	6.44281e-132	1.03685e-228	9.71755e-251	2.04715e-100	0.862857	5.88335e-129	2.07734e-301	5.03765e-178	2.7657e-232	4.18686e-234	9.70936025675164e-310	1.28304e-179	6.94681e-222	0	2.57613e-182	1.75619e-285	3.52286e-172	3.62357e-121	CG15011	TF	0.221746	0.223899	0.218511	0.214653	1.27317e-240	1.53459e-245	1.05488e-257	6.73647e-202	2.21977e-236	2.67556e-241	1.83919e-253	1.1745e-197	2.21977e-236	2.67556e-241	1.83919e-253	1.1745e-197
NA	43	14	-0.253089	18.7446	FBgn0026080	Tip60	0.217602	0.205557	0.225819	0.222709	0.223627	0.167113	0.146527	0.221107	0.214763	0.132162	0.163187	0.218978	0.228795	0.226152	0.113997	0.321821	0.310923	0.101762	0.211784	0.162595	0.208387	0.251149	0.218165	0.268639	0.152715	0.333396	0.236493	0.214281	0.298625	0.250016	0.170612	0.20004	0.19145	0.292245	0.24808	0.302909	0.364993	0.333981	0.22607	0.290305	0.312634	0.252235	0.311558	0.266186	0.207932	Tip60	6.21127e-234	1.97097e-208	3.0305e-252	3.16062e-245	2.75831e-247	1.8898e-137	8.72134e-106	1.18326e-241	8.84112e-228	3.00972e-86	4.48532e-131	6.02918e-237	4.62852e-259	5.30175e-253	1.6624e-64	0	0	1.05188e-51	2.04006e-221	3.9704e-130	2.79148e-214	1.83105651495538e-313	3.66244e-235	0	7.57784e-115	0	3.7166e-277	9.60932e-227	0	1.43572140291594e-310	2.87539e-143	2.80994e-197	1.45914e-180	0	1.17358e-305	0	0	0	8.15949e-253	0	0	2.97996129066916e-316	0	0	2.46543e-213	Tip60	CBP	0.21158	0.216326	0.217922	0.21729	6.21127e-234	1.97097e-208	3.0305e-252	3.16062e-245	1.08294e-229	3.43639e-204	5.28367e-248	5.51054e-241	1.08294e-229	3.43639e-204	5.28367e-248	5.51054e-241
NA	29	11	0.00900144	16.9906	FBgn0022935	D19A	0.208519	0.237734	0.219795	0.203307	0.25397	0.23771	0.142291	0.252592	0.203103	0.169262	0.158879	0.222276	0.228866	0.176587	0.144897	0.301936	0.243332	0.102405	0.180337	0.153236	0.176158	0.246899	0.206665	0.254817	0.122885	0.301739	0.198471	0.22477	0.305009	0.281696	0.176779	0.0679684	0.206322	0.277721	0.166808	0.253782	0.289109	0.312906	0.246545	0.26873	0.291392	0.199694	0.294743	0.267962	0.208629	D19A	1.48043e-214	3.91152e-280	9.53452e-239	7.62938e-204	9.79238110057351e-321	4.46086e-280	8.2991e-100	3.59058354403088e-317	1.97695e-203	5.23356e-141	2.90372e-124	2.94093e-244	3.17721e-259	1.70542e-153	1.82631e-103	0	8.59521e-294	2.4347e-52	4.19697e-160	1.25449e-115	9.50887e-153	1.10686e-302	1.03638e-210	5.92878775009496e-323	9.83061e-75	0	3.63885e-194	7.2479e-250	0	0	7.89281e-154	6.12199e-24	5.2668e-210	0	5.98613e-137	3.00688352058983e-320	0	0	8.59533e-302	0	0	1.3702e-196	0	0	8.75192e-215	D19A	TF	0.223126	0.222016	0.217339	0.214492	1.48043e-214	3.91152e-280	9.53452e-239	7.62938e-204	2.58113e-210	6.81974e-276	1.66234e-234	1.33018e-199	2.58113e-210	6.81974e-276	1.66234e-234	1.33018e-199
NA	5	3	1.6588	5.137	FBgn0033749	achi	0.213034	0.224284	0.223056	0.204462	0.216411	0.215664	0.142235	0.224878	0.199941	0.142174	0.148613	0.209207	0.165804	0.103298	0.124294	0.266473	0.185721	0.0846402	0.113303	0.105412	0.129671	0.179609	0.163929	0.19287	0.09492	0.246579	0.127321	0.173072	0.238316	0.186345	0.163052	0.012706	0.125417	0.239687	0.147384	0.170981	0.207525	0.242904	0.162155	0.188719	0.204858	0.20368	0.187767	0.218564	0.14793	achi	4.48285e-224	9.10951e-249	5.27157e-246	3.41805e-206	2.43042e-231	1.0084e-229	9.90453e-100	4.13428e-250	4.41232e-197	1.20455e-99	8.48243e-109	5.42632e-216	2.62572e-135	3.13434e-53	1.9934e-76	0	7.48008e-170	2.97648e-36	9.68353e-64	2.27683e-55	4.50829e-83	8.26983e-159	2.87022e-132	2.85248e-183	3.46578e-45	7.05892e-302	3.93028e-80	1.96453e-147	1.54233e-281	5.3064e-171	7.37026e-131	0.059552	8.61378e-78	7.34403e-285	5.1124e-107	6.88653e-144	1.7272e-212	9.78614e-293	1.99956e-129	2.05046e-175	5.31347e-207	1.33566e-204	1.22665e-173	4.88602e-236	8.32601e-108	achi	TF	0.218659	0.220125	0.216209	0.212956	4.48285e-224	9.10951e-249	5.27157e-246	3.41805e-206	7.81586e-220	1.58824e-244	9.19098e-242	5.95937e-202	7.81586e-220	1.58824e-244	9.19098e-242	5.95937e-202
NA	38	27	-0.145939	9.78	FBgn0039169	Spps	0.220182	0.220859	0.213674	0.209179	0.241189	0.236375	0.109791	0.24087	0.196206	0.189485	0.138889	0.201167	0.166241	0.161637	0.134006	0.267109	0.213959	0.0669394	0.152292	0.125338	0.138491	0.190753	0.192219	0.221301	0.0889359	0.305462	0.167271	0.208685	0.257106	0.228534	0.160039	0.123935	0.191512	0.239002	0.136333	0.222203	0.258947	0.31637	0.205095	0.242056	0.229024	0.185358	0.241825	0.252278	0.159754	Spps	1.33057e-239	4.22029e-241	1.92747e-225	6.20794e-216	1.6027e-288	7.14503e-277	6.13674e-60	9.66387e-288	1.01515e-189	7.53042e-177	3.87381e-95	1.5736e-199	5.08709e-136	1.33118e-128	1.22159e-88	0	4.72082e-226	2.87866e-23	3.24121e-114	1.0772e-77	1.337e-94	3.05462e-179	5.00378e-182	4.39421e-242	7.33634e-40	0	1.03711e-137	6.66206e-215	0	1.84595e-258	4.43895e-126	5.40574e-76	1.11161e-180	3.3737e-283	1.04509e-91	4.27844e-244	0	0	1.74244e-207	1.19947e-290	1.36882e-259	3.47714e-169	4.41285e-290	2.31961528257869e-316	1.24405e-125	Spps	TF	0.22052	0.218238	0.215973	0.21202	1.33057e-239	4.22029e-241	1.92747e-225	6.20794e-216	2.31985e-235	7.35808e-237	3.36055e-221	1.08235e-211	2.31985e-235	7.35808e-237	3.36055e-221	1.08235e-211
NA	59	29	0.424874	34.5833	FBgn0020887	Su(z)12	0.227971	0.209385	0.207635	0.218292	0.192142	0.196373	0.127356	0.216042	0.196477	0.156818	0.136524	0.211475	0.20582	0.16661	0.131612	0.321571	0.221063	0.102102	0.154914	0.143589	0.159375	0.224512	0.202287	0.216751	0.147285	0.30908	0.184135	0.195096	0.273733	0.214025	0.172538	0.0764036	0.177736	0.269646	0.192141	0.241418	0.284643	0.319817	0.222486	0.267773	0.283544	0.208186	0.268267	0.261225	0.195394	Su(z)12	3.64371e-257	2.3e-216	1.01904e-212	1.93079e-235	7.00891e-182	4.7898e-190	3.55647e-80	1.53214e-230	3.00035e-190	4.51169e-121	5.83366e-92	9.1746e-221	5.68928e-209	1.26597e-136	1.52844e-85	0	1.4887e-241	4.85638e-52	3.6717e-118	1.27628e-101	4.87959e-125	2.77678e-249	8.8292e-202	4.44598e-232	7.09393e-107	0	5.978e-167	1.46421e-187	0	3.40197e-226	1.59737e-146	7.79906e-30	1.66625e-155	0	7.04262e-182	4.40861e-289	0	0	1.00169e-244	0	0	7.30763e-214	0	0	3.86161e-188	Su(z)12	CBP	0.218678	0.214997	0.215821	0.211952	3.64371e-257	2.3e-216	1.01904e-212	1.93079e-235	6.35281e-253	4.01006e-212	1.7767e-208	3.36633e-231	6.35281e-253	4.01006e-212	1.7767e-208	3.36633e-231
NA	13	6	0.0464918	9.38386	FBgn0032817	CG10631	0.252296	0.187415	0.183617	0.233773	0.213996	0.227606	0.142032	0.210645	0.178318	0.180382	0.143439	0.202535	0.170491	0.152444	0.138975	0.240075	0.215512	0.0782336	0.146656	0.129003	0.120474	0.215624	0.182551	0.173231	0.106787	0.28438	0.164006	0.196155	0.247539	0.198268	0.181906	0.0502784	0.176472	0.215286	0.143713	0.197982	0.289991	0.303083	0.194304	0.209281	0.214829	0.225031	0.220813	0.261424	0.143251	CG10631	2.08012881833264e-316	5.52518e-173	5.24535e-166	1.09806e-270	3.94028e-226	2.50787e-256	1.89413e-99	5.20143e-219	1.58454e-156	3.47779e-160	2.07298e-101	2.7924e-202	4.60715e-143	1.92504e-114	2.96396e-95	8.39421e-286	2.14945e-229	3.33206e-31	5.69997e-106	3.13298e-82	6.99119e-72	1.22929e-229	4.46824e-164	1.05279e-147	8.76092e-57	0	2.16028e-132	1.27658e-189	2.7192e-304	9.1498e-194	6.51489e-163	8.65742e-14	2.70484e-153	6.61658e-229	8.53972e-102	3.35181e-193	0	0	4.99419e-186	3.80624e-216	6.372e-228	1.8667e-250	5.34255e-241	0	3.7936e-101	CG10631	TF	0.219856	0.207776	0.214275	0.207084	2.08012881833264e-316	5.52518e-173	5.24535e-166	1.09806e-270	#VALUE!	9.63315e-169	9.14528e-162	1.91447e-266	0	9.63315e-169	9.14528e-162	1.91447e-266
NA	41	28	0.138815	38.3923	FBgn0265574	Cdc5	0.217621	0.229165	0.195056	0.213239	0.225487	0.236631	0.146772	0.246228	0.193695	0.173707	0.15122	0.250101	0.253904	0.222688	0.174608	0.313713	0.278064	0.12481	0.193875	0.195162	0.177254	0.269607	0.18973	0.275283	0.188262	0.294113	0.243517	0.245393	0.314564	0.321168	0.203386	-0.00248946	0.238204	0.295609	0.232065	0.319812	0.323822	0.312856	0.314662	0.284219	0.389591	0.230243	0.367677	0.265942	0.244918	Cdc5	5.64758e-234	6.45856e-260	1.7498e-187	1.63831e-224	1.71865e-251	1.73671e-277	3.87465e-106	5.36082e-301	7.42477e-185	1.61675e-148	1.27054e-112	8.74311015364018e-311	1.45255299877326e-320	3.53315e-245	4.58416e-150	0	0	4.72497e-77	3.34153e-185	1.09201e-187	1.16608e-154	0	2.60486e-177	0	1.46753e-174	0	2.99985e-294	6.5435e-299	0	0	5.28669e-204	0.712027	2.86683e-281	0	1.14679e-266	0	0	0	0	0	0	2.05606e-262	0	0	9.96501e-298	Cdc5	TF	0.223393	0.213947	0.21377	0.209755	5.64758e-234	6.45856e-260	1.7498e-187	1.63831e-224	9.84655e-230	1.12605e-255	3.05077e-183	2.8564e-220	9.84655e-230	1.12605e-255	3.05077e-183	2.8564e-220
NA	62	10	1.01528	38.333	FBgn0031875	CG3430	0.195101	0.23948	0.242596	0.175856	0.227325	0.217941	0.160946	0.226281	0.226936	0.148022	0.191898	0.219575	0.200927	0.164118	0.137859	0.263097	0.238551	0.094466	0.185659	0.135031	0.199221	0.229547	0.161393	0.216737	0.101818	0.213401	0.181084	0.209323	0.280716	0.292626	0.145871	0.015136	0.198045	0.193007	0.20345	0.247514	0.230364	0.232256	0.248967	0.236114	0.295819	0.164562	0.288199	0.188147	0.213024	CG3430	1.42809e-187	2.34923e-284	5.62559e-292	3.19071e-152	1.10508e-255	1.12794e-234	1.65631e-127	2.69507e-253	8.6115e-255	6.11368e-108	2.04802e-181	2.91784e-238	4.75291e-199	1.42582e-132	9.50921e-94	0	4.16756e-282	9.03835e-45	9.71098e-170	5.52921e-90	1.19076e-195	8.42562e-261	3.24039e-128	4.75469e-232	9.26452e-52	7.38618e-225	1.94395e-161	3.10016e-216	0	0	7.54696e-105	0.0248019	2.52195e-193	1.56004e-183	3.91775e-204	3.15285e-304	1.07376e-262	4.10487e-267	6.66392e-308	3.00133e-276	0	2.73066e-133	0	2.40094e-174	4.70991e-224	CG3430	CBP	0.21729	0.225726	0.213258	0.215994	1.42809e-187	2.34923e-284	5.62559e-292	3.19071e-152	2.48987e-183	4.09589e-280	9.80822e-288	5.56301e-148	2.48987e-183	4.09589e-280	9.80822e-288	5.56301e-148
NA	21	5	-2.89983	4.843	FBgn0004914	Hnf4	0.223622	0.23648	0.203414	0.185412	0.250476	0.256999	0.107286	0.278652	0.178495	0.191889	0.1504	0.160832	0.0721728	0.219339	0.144779	0.270867	0.194863	0.0287211	0.158413	0.154774	0.107504	0.207235	0.381444	0.268966	0.124382	0.349902	0.149742	0.181359	0.198185	0.219997	0.179712	0.0671324	0.1551	0.389138	0.126659	0.226137	0.348295	0.39397	0.203286	0.194131	0.212706	0.161665	0.228157	0.304326	0.132426	Hnf4	2.82119e-247	3.99355e-277	4.64436e-204	2.7664e-169	9.65919068451095e-312	0	2.66287e-57	0	7.729e-157	2.12767e-181	2.05996e-111	2.50117e-127	8.59588e-27	9.68143e-238	2.68844e-103	0	4.13551e-187	2.04795e-05	1.54339e-123	5.97962e-118	1.5791e-57	6.87656e-212	0	0	1.56139e-76	0	1.91238e-110	6.24216e-162	1.33461e-193	3.41513e-239	5.43089e-159	2.15718e-23	1.91382e-118	0	2.58145e-79	5.73702e-253	0	0	8.41522e-204	1.07625e-185	2.24572e-223	1.20341e-128	1.3606e-257	0	1.37407e-86	Hnf4	TF	0.230051	0.221172	0.212232	0.205485	2.82119e-247	3.99355e-277	4.64436e-204	2.7664e-169	4.91875e-243	6.96275e-273	8.09745e-200	4.82321e-165	4.91875e-243	6.96275e-273	8.09745e-200	4.82321e-165
NA	8	4	0.968713	8.07543	FBgn0034379	CG15073	0.220103	0.209491	0.212583	0.205501	0.195531	0.193421	0.141713	0.225796	0.215801	0.142185	0.179317	0.180925	0.152603	0.164995	0.113822	0.24145	0.23226	0.0662334	0.153578	0.119568	0.178784	0.194557	0.1774	0.209567	0.108258	0.248887	0.188978	0.18319	0.229183	0.213754	0.159096	0.0539403	0.146475	0.223687	0.192211	0.207243	0.254633	0.239791	0.205701	0.219599	0.239646	0.207595	0.22946	0.214716	0.160152	CG15073	1.99159e-239	1.37743e-216	4.08931e-223	2.56442e-208	2.09442e-188	2.49923e-184	5.25361e-99	3.42658e-252	5.10642e-230	1.16473e-99	2.71867e-158	3.73724e-161	1.11132e-114	5.43988e-134	2.59625e-64	3.68186e-289	4.00896e-267	8.21543e-23	3.84104e-116	7.97201e-71	2.38391e-157	1.61635e-186	6.47561e-155	9.56124e-217	2.562e-58	1.06819e-307	6.71048e-176	3.11866e-165	5.88234e-260	1.2998e-225	1.33514e-124	1.20426e-15	1.03574e-105	2.01624e-247	5.17516e-182	6.60903e-212	1.87744945419674e-322	4.1072e-285	1.00057e-208	2.57729e-238	9.25724e-285	1.2322e-212	1.34524e-260	1.11938e-227	2.9539e-126	CG15073	TF	0.214797	0.214059	0.21192	0.212696	1.99159e-239	1.37743e-216	4.08931e-223	2.56442e-208	3.47234e-235	2.40156e-212	7.12972e-219	4.47106e-204	3.47234e-235	2.40156e-212	7.12972e-219	4.47106e-204
NA	26	11	0.682841	14.0141	FBgn0038301	CG6654	0.188211	0.215162	0.223792	0.219435	0.22366	0.191959	0.170361	0.208262	0.197957	0.135986	0.189278	0.182852	0.162145	0.159839	0.104217	0.234096	0.274989	0.071107	0.201375	0.13366	0.210683	0.224268	0.165956	0.184103	0.120174	0.243456	0.190756	0.172572	0.239943	0.22866	0.135895	0.0875921	0.177687	0.195176	0.218786	0.219678	0.277127	0.226651	0.206198	0.232241	0.281477	0.208582	0.27389	0.202516	0.166927	CG6654	1.82665e-174	1.22456e-228	1.16842e-247	5.93866e-238	2.31672e-247	1.5663e-181	7.58843e-143	5.07605e-214	3.75525e-193	3.02195e-91	1.83821e-176	1.27922e-164	2.0753e-129	9.1508e-126	3.72808e-54	1.88787e-271	0	4.71496e-26	6.00927e-200	3.45388e-88	4.32967e-219	9.88375e-249	1.48531e-135	6.85559e-167	1.57127e-71	4.24548e-294	3.01929e-179	1.39897e-146	1.75601e-285	9.4907e-259	3.99409e-91	1.03153e-38	2.0366e-155	1.02367e-187	1.58978e-236	1.72966e-238	0	3.86429e-254	9.47708e-210	4.43155e-267	0	1.09691e-214	0	3.04113e-202	3.81408e-137	CG6654	TF	0.201686	0.209055	0.21165	0.208911	1.82665e-174	1.22456e-228	1.16842e-247	5.93866e-238	3.18476e-170	2.13501e-224	2.03714e-243	1.03541e-233	3.18476e-170	2.13501e-224	2.03714e-243	1.03541e-233
NA	968	825	0.118556	1286.57	FBgn0016726	RpL29	0.206027	0.247027	0.204575	0.18528	0.284024	0.263833	0.143679	0.300907	0.190172	0.182591	0.169255	0.345427	0.368139	0.454583	0.239251	0.56469	0.436935	0.181931	0.25756	0.343495	0.213098	0.430653	0.272865	0.56863	0.380329	0.392261	0.453212	0.42472	0.488474	0.582637	0.327674	0.0112175	0.431398	0.527188	0.363038	0.666622	0.560758	0.520109	0.580448	0.480227	0.738888	0.252326	0.723081	0.391609	0.486419	RpL29	2.13301e-209	5.27699e-303	2.01134e-206	4.83611e-169	0	0	9.55179e-102	0	3.832e-178	3.79147e-164	5.36717e-141	0	0	0	8.44025e-284	0	0	5.86932e-163	0	0	3.27491e-224	0	0	0	0	0	0	0	0	0	0	0.0962383	0	0	0	0	0	0	0	0	0	1.73622316084812e-316	0	0	0	RpL29	CBP	0.226527	0.21921	0.210727	0.206616	2.13301e-209	5.27699e-303	2.01134e-206	4.83611e-169	3.71891e-205	9.20043e-299	3.50676e-202	8.43176e-165	3.71891e-205	9.20043e-299	3.50676e-202	8.43176e-165
NA	1	1	NA	2.32443	FBgn0038547	CG17803	0.240923	0.217181	0.19399	0.189775	0.176509	0.193966	0.144771	0.218312	0.21541	0.105029	0.135858	0.141676	0.0504856	0.0584122	0.103778	0.130257	0.126365	0.0304458	0.0866363	0.0687922	0.134805	0.162604	0.131718	0.0918992	0.0379696	0.184125	0.0999835	0.106835	0.157835	0.151828	0.0938815	0.0114291	0.0776746	0.119995	0.12244	0.0898603	0.131916	0.140506	0.141646	0.11581	0.134372	0.171531	0.0999626	0.167774	0.0647285	CG17803	7.14335e-288	5.14487e-233	2.00616e-185	2.1399e-177	2.33678e-153	2.23442e-185	2.7547e-103	1.73875e-235	3.56127e-229	5.6017e-55	4.46722e-91	5.90617e-99	6.85036e-14	4.37184e-18	1.0333e-53	8.17119e-84	5.94266e-79	6.31673e-06	6.59713e-38	1.74319e-24	1.09375e-89	3.84601e-130	1.11757e-85	1.8701e-42	1.78019e-08	6.23873e-167	5.76035e-50	7.82747e-57	1.21892e-122	1.589e-113	3.084e-44	0.0901226	8.79978e-31	2.54279e-71	3.33881e-74	1.1629e-40	6.22321e-86	2.41749e-97	6.50211e-99	1.57634e-66	4.05193e-89	8.14231e-145	6.03451e-50	1.5391e-138	7.40335e-22	CG17803	TF	0.229052	0.217365	0.210468	0.211456	7.14335e-288	5.14487e-233	2.00616e-185	2.1399e-177	1.24544e-283	8.97008e-229	3.49773e-181	3.73092e-173	1.24544e-283	8.97008e-229	3.49773e-181	3.73092e-173
NA	21	15	0.379972	23.9857	FBgn0021796	Tor	0.208264	0.214016	0.210834	0.205564	0.217731	0.20898	0.11972	0.216767	0.186709	0.15529	0.152629	0.225569	0.17173	0.172809	0.128146	0.282064	0.251027	0.0706041	0.160312	0.161453	0.160956	0.234789	0.181919	0.237741	0.169595	0.280461	0.190482	0.198926	0.256364	0.253512	0.185674	0.0710676	0.203168	0.281518	0.19593	0.268225	0.29658	0.32318	0.246411	0.264456	0.302149	0.198503	0.297931	0.258566	0.182063	Tor	5.01782e-214	3.56109e-226	2.08046e-219	1.90561e-208	3.24706e-234	1.62007e-215	5.30444e-71	4.09217e-232	1.12453e-171	9.82276e-119	1.01801e-114	1.12473e-251	3.75524e-145	5.53106e-147	3.70482e-81	0	3.75741160581502e-313	1.04347e-25	1.655e-126	2.60598e-128	1.59482e-127	4.30414e-273	6.16463e-163	3.76138e-280	1.45664e-141	0	9.94863e-179	4.58415e-195	0	1.50670259355747e-319	9.12468e-170	5.01862e-26	1.46138e-203	0	3.49847e-189	0	0	0	1.86003e-301	0	0	3.14275e-194	0	0	3.39837e-163	Tor	CBP	0.21114	0.211038	0.20967	0.205078	5.01782e-214	3.56109e-226	2.08046e-219	1.90561e-208	8.74858e-210	6.20876e-222	3.62728e-215	3.32242e-204	8.74858e-210	6.20876e-222	3.62728e-215	3.32242e-204
NA	24	6	-0.0526834	4.23843	FBgn0038418	pad	0.212295	0.244101	0.200624	0.176039	0.201875	0.238718	0.105068	0.213682	0.187756	0.15793	0.139619	0.158323	0.110007	0.0990899	0.144713	0.184246	0.169957	0.0511754	0.137417	0.0817528	0.151611	0.180353	0.151465	0.152132	0.0505969	0.214229	0.11268	0.162021	0.195556	0.208615	0.133599	0.0479607	0.144422	0.169737	0.112584	0.143852	0.157972	0.194287	0.180998	0.173709	0.18776	0.151705	0.17592	0.172243	0.128773	pad	1.68053e-222	1.0684e-295	1.92064e-198	1.53195e-152	5.94478e-201	1.64949e-282	5.1111e-55	1.8484e-225	1.28714e-173	8.67314e-123	3.94387e-96	2.13329e-123	3.61275e-60	4.18929e-49	3.32918e-103	3.75933e-167	3.61147e-142	3.12127e-14	3.73521e-93	6.28645e-34	3.34222e-113	3.92305e-160	5.49653e-113	5.61753e-114	6.03908e-14	1.24421e-226	4.67624e-63	3.26551e-129	1.87034e-188	9.3252e-215	4.13579e-88	1.11397e-12	8.59556e-103	8.42165e-142	5.95689e-63	5.45341e-102	7.47595e-123	5.37324e-186	2.77023e-161	1.6036e-148	1.26153e-173	2.42383e-113	2.47047e-152	5.07053e-146	6.09248e-82	pad	TF	0.228198	0.219007	0.208265	0.204163	1.68053e-222	1.0684e-295	1.92064e-198	1.53195e-152	2.93e-218	1.86276e-291	3.34863e-194	2.67096e-148	2.93e-218	1.86276e-291	3.34863e-194	2.67096e-148
NA	32	11	0.0705185	16.6203	FBgn0004374	neb	0.22573	0.216065	0.187454	0.202361	0.224573	0.223656	0.117771	0.247352	0.18371	0.15765	0.152248	0.207035	0.211936	0.156604	0.13664	0.25202	0.230771	0.10074	0.159464	0.137129	0.153103	0.216938	0.189942	0.20846	0.0910962	0.276261	0.180722	0.220132	0.298103	0.251828	0.162016	0.0377753	0.187348	0.213034	0.158603	0.243527	0.277932	0.263285	0.220614	0.236076	0.265868	0.183161	0.275443	0.246324	0.187524	neb	4.84136e-252	1.36695e-230	4.68287e-173	6.23977e-202	2.023e-249	2.37546e-247	9.41198e-69	8.06272e-304	3.54833e-166	2.35721e-122	3.77401e-114	1.78375e-211	9.69088e-222	9.62549e-121	4.08664e-92	1.06701423759396e-315	1.21119e-263	1.05776e-50	3.5478e-125	9.06655e-93	1.98211e-115	1.74023e-232	1.03648e-177	1.96461e-214	9.61942e-42	0	8.60913e-161	1.7211e-239	0	3.32829579212826e-315	3.32356e-129	2.10352e-08	7.36992e-173	4.4775e-224	7.81805e-124	2.82234e-294	0	0	1.4756e-240	3.70041e-276	0	3.53259e-165	0	3.07451e-301	3.46718e-173	neb	CBP	0.220897	0.20975	0.207903	0.203064	4.84136e-252	1.36695e-230	4.68287e-173	6.23977e-202	8.44092e-248	2.38327e-226	8.16458e-169	1.0879e-197	8.44092e-248	2.38327e-226	8.16458e-169	1.0879e-197
NA	29	13	0.963468	12.3216	FBgn0001990	wek	0.196045	0.214424	0.206262	0.208871	0.242221	0.199387	0.119512	0.217776	0.210141	0.126644	0.169064	0.216874	0.205512	0.170937	0.124558	0.264465	0.259682	0.0851373	0.159429	0.171472	0.167477	0.226276	0.160483	0.246285	0.130364	0.248944	0.185012	0.2145	0.289378	0.28157	0.159514	0.0433997	0.200691	0.233697	0.192463	0.278391	0.263676	0.268701	0.262964	0.257142	0.300814	0.189004	0.308176	0.222202	0.207849	wek	2.09019e-189	4.75024e-227	6.99801e-210	2.72829e-215	4.71248e-291	5.58866e-196	9.25459e-71	2.59482e-234	5.98212e-218	2.69733e-79	1.11643e-140	2.39554e-232	2.43836e-208	8.18028e-144	9.56191e-77	0	0	1.16248e-36	4.01718e-125	1.02353e-144	4.75069e-138	2.76042e-253	8.90706e-127	3.84113e-301	5.9862e-84	7.66256e-308	1.49328e-168	3.24971e-227	0	0	2.96088e-125	1.20842e-10	1.41136e-198	1.65967e-270	1.71224e-182	0	0	0	0	0	0	6.00513e-176	0	4.31879e-244	3.67138e-213	wek	TF	0.205234	0.205577	0.206401	0.207149	2.09019e-189	4.75024e-227	6.99801e-210	2.72829e-215	3.64424e-185	8.28203e-223	1.2201e-205	4.75677e-211	3.64424e-185	8.28203e-223	1.2201e-205	4.75677e-211
NA	0	0	NA	0.0942857	FBgn0262139	trh	0.260172	0.162982	0.173187	0.225884	0.269834	0.17194	0.096634	0.166238	0.222797	0.072258	0.168237	0.136547	0.0891992	0.0498749	0.0970521	0.142138	0.158425	0.0493021	0.1296	0.0608917	0.0973954	0.161178	0.0933905	0.137849	0.0167155	0.162604	0.089092	0.189998	0.251404	0.1509	0.104786	-0.000969676	0.0872553	0.14241	0.0578306	0.132102	0.145348	0.183581	0.110647	0.13421	0.0948667	0.120843	0.108633	0.127384	0.1107	trh	0	9.53464e-131	1.25153e-147	2.15495e-252	0	1.65103e-145	8.9145e-47	5.13287e-136	2.01177e-245	7.49407e-27	2.63896e-139	5.42312e-92	4.3499e-40	1.36211e-13	3.61298e-47	1.35331e-99	1.48091e-123	2.576e-13	5.55147e-83	1.60563e-19	1.71642e-47	7.11033e-128	8.59452e-44	9.82437e-94	0.0131854	3.84046e-130	5.38249e-40	8.14663e-178	4.06885677477907e-314	3.77574e-112	9.89822e-55	0.885673	1.98838e-38	5.65828e-100	9.30644e-18	3.59394e-86	4.19732e-104	6.09163e-166	7.44845e-61	6.61002e-89	3.87973e-45	2.58714e-72	1.03489e-58	3.27957e-80	6.54742e-61	trh	TF	0.211577	0.19878	0.205556	0.209004	0	9.53464e-131	1.25153e-147	2.15495e-252	0	1.66236e-126	2.18204e-143	3.75716e-248	0	1.66236e-126	2.18204e-143	3.75716e-248
NA	10	6	-0.109095	5.61357	FBgn0016754	sba	0.211549	0.213573	0.196695	0.198014	0.238809	0.219558	0.133972	0.24302	0.179438	0.145056	0.149655	0.184226	0.16235	0.179931	0.140051	0.273152	0.220261	0.0802561	0.14815	0.150359	0.142517	0.224597	0.241927	0.234464	0.115381	0.310944	0.177829	0.202457	0.268192	0.242565	0.164752	0.0774189	0.162977	0.293355	0.154915	0.221502	0.312054	0.30872	0.199556	0.213173	0.241624	0.170929	0.245041	0.266771	0.171507	sba	6.41014e-221	3.15808e-225	1.12752e-190	2.89725e-193	9.92338e-283	3.18318e-238	1.35073e-88	5.05034e-293	1.65967e-158	1.08697e-103	2.56285e-110	4.08325e-167	9.75359e-130	2.21581e-159	1.01474e-96	0	8.92744e-240	9.36887e-33	3.99398e-108	2.37037e-111	4.01881e-100	1.78828e-249	2.48567e-290	2.54527e-272	4.77739e-66	0	1.14631e-155	4.00233e-202	0	6.72073e-292	1.34527e-133	1.36869e-30	9.71234e-131	0	3.66055e-118	1.56516e-242	0	0	2.57891e-196	2.26501e-224	1.37589e-289	8.42471e-144	4.93004e-298	0	8.93262e-145	sba	CBP	0.212561	0.207272	0.204958	0.199854	6.41014e-221	3.15808e-225	1.12752e-190	2.89725e-193	1.11761e-216	5.50611e-221	1.96583e-186	5.05135e-189	1.11761e-216	5.50611e-221	1.96583e-186	5.05135e-189
NA	5	11	-1.19322	14.5514	FBgn0032330	Samuel	0.218793	0.228591	0.196037	0.174648	0.268022	0.263023	0.121858	0.302337	0.183378	0.179825	0.140419	0.283057	0.345955	0.244177	0.183439	0.400396	0.267165	0.146225	0.184248	0.202848	0.160948	0.287827	0.290712	0.310768	0.17364	0.36097	0.281907	0.305632	0.43597	0.381201	0.218041	0.0493142	0.267722	0.328852	0.204251	0.347689	0.406758	0.389275	0.306571	0.321033	0.391556	0.209881	0.377304	0.333646	0.279931	Samuel	1.53487e-236	1.36605e-258	2.16589e-189	3.90994e-150	0	0	1.64221e-73	0	1.42333e-165	3.41421e-159	3.18408e-97	0	0	6.95827e-296	1.10381e-165	0	0	2.35326e-105	3.72778e-167	6.50324e-203	1.64357e-127	0	0	0	2.10352e-148	0	0	0	0	0	6.82626e-235	2.54163e-13	0	0	9.21345e-206	0	0	0	0	0	0	2.10301e-217	0	0	0	Samuel	CBP	0.223692	0.214474	0.204517	0.200289	1.53487e-236	1.36605e-258	2.16589e-189	3.90994e-150	2.67605e-232	2.38171e-254	3.77624e-185	6.81698e-146	2.67605e-232	2.38171e-254	3.77624e-185	6.81698e-146
NA	21	8	0.731945	15.3079	FBgn0025808	Rad17	0.207517	0.219447	0.195607	0.194316	0.233484	0.217686	0.154773	0.214913	0.195672	0.136198	0.180719	0.208875	0.200694	0.171808	0.115306	0.235261	0.261638	0.0867119	0.182686	0.138064	0.190025	0.24336	0.161028	0.203467	0.127383	0.245766	0.181396	0.201627	0.264281	0.263785	0.144261	0.00392839	0.20476	0.183389	0.20315	0.253359	0.258963	0.225669	0.23893	0.227435	0.296466	0.185894	0.289504	0.186365	0.178402	Rad17	1.78952e-212	5.58213e-238	1.49082e-188	4.72892e-186	5.28431e-270	4.06816e-234	5.99932e-118	4.21743e-228	1.11416e-188	1.58076e-91	8.7417e-161	2.67568e-215	1.39293e-198	2.76803e-145	5.81028e-66	3.25104e-274	0	5.7009e-38	2.55037e-164	5.04861e-94	7.23497e-178	7.33795e-294	1.22758e-127	3.61886e-204	3.29332e-80	7.6446e-300	5.34744e-162	1.87797e-200	0	0	1.44804e-102	0.560232	8.43875e-207	1.35836e-165	1.59097e-203	3.76438496879363e-319	0	6.66326e-252	5.06078e-283	6.21024e-256	0	3.59351e-170	0	4.86661e-171	1.12658e-156	Rad17	CBP	0.213482	0.207524	0.204222	0.202512	1.78952e-212	5.58213e-238	1.49082e-188	4.72892e-186	3.12003e-208	9.73245e-234	2.59925e-184	8.24487e-182	3.12003e-208	9.73245e-234	2.59925e-184	8.24487e-182
NA	5	10	1.33584	7.09329	FBgn0032150	CG13123	0.204911	0.207161	0.208375	0.194381	0.222396	0.187183	0.136773	0.187766	0.198488	0.1341	0.186427	0.165275	0.159497	0.170877	0.0942306	0.234423	0.237564	0.0623965	0.163239	0.125408	0.178057	0.196996	0.162213	0.199644	0.11246	0.24871	0.169904	0.185377	0.227338	0.241015	0.13675	0.0951669	0.200503	0.198712	0.190049	0.237626	0.221421	0.210168	0.219348	0.228811	0.2714	0.172644	0.268644	0.179556	0.165637	CG13123	4.15087e-207	9.75904e-212	2.94887e-214	3.5421e-186	1.5885e-244	1.49091e-172	2.70994e-92	1.23234e-173	3.37038e-194	9.18326e-89	3.73502e-171	1.9072e-134	3.14314e-125	1.03232e-143	1.48295e-44	3.17082e-272	1.00042e-279	2.0236e-20	3.69734e-131	8.83999e-78	4.54925e-156	2.89345e-191	1.61678e-129	1.72658e-196	8.13661e-63	2.99101e-307	4.43759e-142	3.20455e-169	1.03676e-255	4.27211e-288	2.91289e-92	2.05386e-45	3.35214e-198	1.2122e-194	6.51588e-178	7.11219e-280	2.37579e-242	5.25584e-218	9.22308e-238	4.25008e-259	0	1.05492e-146	0	1.02414e-158	4.91981e-135	CG13123	TF	0.206036	0.206816	0.203707	0.202663	4.15087e-207	9.75904e-212	2.94887e-214	3.5421e-186	7.23705e-203	1.70149e-207	5.14135e-210	6.17566e-182	7.23705e-203	1.70149e-207	5.14135e-210	6.17566e-182
NA	161	72	-0.801925	61.8481	FBgn0030093	Bap111	0.204912	0.203782	0.191093	0.212962	0.219891	0.214605	0.151617	0.222136	0.187384	0.142244	0.169658	0.293665	0.341712	0.265269	0.133794	0.367676	0.33267	0.143102	0.188919	0.204188	0.19671	0.306066	0.195488	0.322225	0.210416	0.300095	0.29513	0.291992	0.389546	0.356715	0.193434	0.0143159	0.297098	0.297379	0.279789	0.411892	0.386575	0.372158	0.347971	0.379745	0.470954	0.245014	0.467898	0.289292	0.286726	Bap111	4.12734e-207	8.29096e-205	6.93672e-180	6.38834e-224	5.86591e-239	1.93404e-227	3.27931e-113	6.05105e-244	6.32861e-173	9.62452e-100	1.14062e-141	0	0	0	2.30994e-88	0	0	6.14343e-101	8.65675e-176	1.23997e-205	1.05121e-190	0	2.53347e-188	0	1.57715e-218	0	0	0	0	0	2.36091e-184	0.0337669	0	0	0	0	0	0	0	0	0	5.74951e-298	0	0	0	Bap111	CBP	0.204347	0.199929	0.203187	0.200027	4.12734e-207	8.29096e-205	6.93672e-180	6.38834e-224	7.19601e-203	1.44553e-200	1.20942e-175	1.11381e-219	7.19601e-203	1.44553e-200	1.20942e-175	1.11381e-219
NA	76	16	0.534164	18.253	FBgn0023094	cyc	0.209066	0.21318	0.200429	0.18918	0.274019	0.225643	0.147056	0.241149	0.198624	0.158187	0.176851	0.261946	0.271257	0.272753	0.154372	0.34841	0.331951	0.143548	0.223435	0.22839	0.18368	0.321848	0.22991	0.367626	0.20792	0.304576	0.292785	0.296105	0.360705	0.377353	0.209113	0.00685667	0.282722	0.361	0.232894	0.416474	0.385995	0.376274	0.352527	0.346713	0.430821	0.210747	0.438791	0.285215	0.312453	cyc	1.07005e-215	2.19182e-224	4.70166e-198	2.81081e-176	0	7.60651e-252	1.51466e-106	2.00177e-288	1.81542e-194	3.47076e-123	5.9181e-154	0	0	0	2.43567e-117	0	0	1.45512e-101	7.4453e-247	3.9568e-258	4.03466e-166	0	1.21579e-261	0	2.60557e-213	0	0	0	0	0	8.51792e-216	0.309292	0	0	1.29794e-268	0	0	0	0	0	0	3.17001e-219	0	0	0	cyc	TF	0.211123	0.207558	0.202964	0.202096	1.07005e-215	2.19182e-224	4.70166e-198	2.81081e-176	1.86563e-211	3.82144e-220	8.19734e-194	4.90064e-172	1.86563e-211	3.82144e-220	8.19734e-194	4.90064e-172
NA	10	1	0.0645024	4.153	FBgn0040366	CG11398	0.194115	0.220633	0.222267	0.174537	0.206803	0.194349	0.13754	0.198734	0.202326	0.149986	0.17828	0.172711	0.127921	0.155194	0.116329	0.249452	0.224662	0.0595794	0.175555	0.11114	0.15999	0.209957	0.16882	0.217281	0.135466	0.225088	0.166447	0.18683	0.215262	0.248022	0.149248	0.0102998	0.183431	0.231933	0.181652	0.236065	0.207131	0.22675	0.2123	0.220099	0.275685	0.176152	0.259705	0.187696	0.179928	CG11398	1.15635e-185	1.33519e-240	3.08134e-244	6.0745e-150	5.36118e-211	4.07547e-186	2.55731e-93	1.09857e-194	7.37117e-202	8.38329e-111	1.8445e-156	8.12223e-147	7.05846e-81	1.37514e-118	4.10438e-67	0	1.27545e-249	9.38562e-19	1.06092e-151	2.19803e-61	5.31738e-126	1.45431e-217	2.84572e-140	3.1242e-233	1.47383e-90	1.38353e-250	2.34005e-136	6.73847e-172	7.42966e-229	1.6446e-305	1.0077e-109	0.126692	1.14143e-165	2.33942e-266	1.86062e-162	3.92795e-276	1.12685e-211	2.29126e-254	1.64012e-222	2.03451e-239	0	9.76519e-153	0	1.66362e-173	2.24553e-159	CG11398	TF	0.207374	0.212338	0.202888	0.202775	1.15635e-185	1.33519e-240	3.08134e-244	6.0745e-150	2.0161e-181	2.3279e-236	5.37231e-240	1.05909e-145	2.0161e-181	2.3279e-236	5.37231e-240	1.05909e-145
NA	19	12	-1.31086	22.8366	FBgn0031144	CG1529	0.211686	0.222707	0.197639	0.178316	0.225222	0.222862	0.143782	0.244837	0.172507	0.157993	0.155222	0.217771	0.203529	0.226648	0.146329	0.290349	0.250089	0.0988736	0.187015	0.170144	0.152293	0.252373	0.213795	0.277246	0.152025	0.293516	0.21387	0.226045	0.295162	0.296427	0.194749	0.0420137	0.226832	0.297767	0.192055	0.293759	0.308876	0.3017	0.302415	0.256976	0.338644	0.184751	0.32665	0.258482	0.236799	CG1529	3.29292e-221	3.1936e-245	1.58529e-192	1.59359e-156	6.8886e-251	1.43683e-245	6.8469e-102	1.58721e-297	1.80621e-146	6.9338e-123	1.24833e-118	2.6619e-234	2.71128e-204	3.92456e-254	1.67618e-105	0	9.35016484008207e-311	6.75257e-49	3.05003e-172	1.7561e-142	3.22985e-114	1.32005575844224e-316	1.0598e-225	0	8.1139e-114	0	7.33401e-226	9.2939e-253	0	0	6.8786e-187	4.59101e-10	1.48444e-254	0	1.029e-181	0	0	0	0	0	0	4.49898e-168	0	0	6.87209e-278	CG1529	TF	0.217196	0.210677	0.202587	0.196571	3.29292e-221	3.1936e-245	1.58529e-192	1.59359e-156	5.74121e-217	5.56804e-241	2.76396e-188	2.77842e-152	5.74121e-217	5.56804e-241	2.76396e-188	2.77842e-152
NA	33	9	0.861883	10.0494	FBgn0260741	CG3281	0.185049	0.206819	0.22155	0.195126	0.208011	0.150238	0.148195	0.169551	0.226536	0.0886243	0.202898	0.171974	0.13473	0.15349	0.0547302	0.207256	0.251998	0.0520215	0.160436	0.12364	0.209331	0.197865	0.126911	0.167356	0.0855172	0.197288	0.144805	0.167067	0.198787	0.197778	0.101428	0.00058909	0.14072	0.169944	0.180491	0.209736	0.249754	0.193243	0.159246	0.213914	0.20895	0.181019	0.223447	0.168335	0.147685	CG3281	1.28108e-168	4.98058e-211	1.22823e-242	1.28032e-187	1.68889e-213	3.57175e-111	3.44054e-108	1.72176e-141	7.05942e-254	1.35916e-39	5.14659e-203	1.44958e-145	1.37283e-89	5.19978e-116	4.60868e-16	6.20756e-212	1.21625997723568e-315	1.17338e-14	1.05628e-126	1.22408e-75	2.98265e-216	5.68884e-193	1.26232e-79	7.51303e-138	5.64449e-37	7.76017e-192	2.46691e-103	2.24541e-137	8.64069e-195	8.44991e-193	2.24495e-51	0.930394	1.22749e-97	3.79456e-142	2.22928e-160	4.22274e-217	6.67771376317006e-310	5.48158e-184	7.7679e-125	5.89577e-226	1.86497e-215	2.53782e-161	7.00787e-247	1.81923e-139	1.87717e-107	CG3281	TF	0.195934	0.204472	0.202136	0.207016	1.28108e-168	4.98058e-211	1.22823e-242	1.28032e-187	2.23355e-164	8.68364e-207	2.14142e-238	2.23224e-183	2.23355e-164	8.68364e-207	2.14142e-238	2.23224e-183
NA	12	36	-0.190773	40.471	FBgn0039209	REPTOR	0.22173	0.211053	0.181636	0.192363	0.248229	0.23256	0.126886	0.286772	0.1806	0.166369	0.137423	0.251907	0.275512	0.308701	0.166225	0.399513	0.292293	0.126728	0.205501	0.223618	0.15379	0.301549	0.342171	0.355843	0.180419	0.460758	0.276737	0.263331	0.367162	0.318241	0.241752	0.242275	0.215654	0.423753	0.202137	0.358754	0.499724	0.472506	0.283043	0.317082	0.348981	0.22565	0.36737	0.403389	0.229672	REPTOR	4.88507e-243	7.18496e-220	1.98574e-162	2.65097e-182	4.93007e-306	7.92958e-268	1.35501e-79	0	1.42415e-160	3.13645e-136	3.66859e-93	2.07959418001596e-315	0	0	5.40004e-136	0	0	2.12387e-79	2.57125e-208	2.89097e-247	1.84072e-116	0	0	0	2.99253e-160	0	0	0	0	0	6.69242e-290	3.46263e-291	1.06299e-229	0	1.7655e-201	0	0	0	0	0	0	7.3472e-252	0	0	4.34598e-261	REPTOR	TF	0.216391	0.204806	0.201695	0.197476	4.88507e-243	7.18496e-220	1.98574e-162	2.65097e-182	8.51712e-239	1.2527e-215	3.46213e-158	4.62196e-178	8.51712e-239	1.2527e-215	3.46213e-158	4.62196e-178
NA	2	2	-2.29142	10.6029	FBgn0003118	pnt	0.226869	0.217007	0.191285	0.170371	0.206883	0.236999	0.107296	0.228852	0.176462	0.159995	0.156506	0.183141	0.108752	0.116892	0.125799	0.240786	0.181644	0.0446609	0.133025	0.113058	0.11753	0.217547	0.174982	0.204804	0.1007	0.23161	0.135648	0.177318	0.24478	0.218747	0.14651	0.0235344	0.174658	0.24631	0.138638	0.208688	0.25125	0.242079	0.20829	0.174633	0.24514	0.157026	0.233278	0.199722	0.169822	pnt	1.22763e-254	1.23452e-232	2.99335e-180	7.32338e-143	3.67372e-211	2.27392e-278	2.59936e-57	3.41892e-259	2.81221e-153	5.21571e-126	1.36363e-120	3.82665e-165	7.75741e-59	9.45563e-68	2.93956e-78	1.54856e-287	1.92588e-162	3.45929e-11	2.30824e-87	1.80273e-63	1.77661e-68	8.21221e-234	1.03668e-150	6.85699e-207	1.15953e-50	1.33228e-265	8.48526e-91	9.01211e-155	2.2022e-297	1.93728e-236	9.21731e-106	0.000482788	3.75369e-150	3.32401e-301	8.48154e-95	6.56838e-215	1.00920920425653e-313	1.05389e-290	4.43699e-214	4.14564e-150	2.7982e-298	2.16039e-121	1.6132e-269	1.20424e-196	6.0806e-142	pnt	TF	0.221938	0.21172	0.201383	0.196399	1.22763e-254	1.23452e-232	2.99335e-180	7.32338e-143	2.14037e-250	2.15239e-228	5.2189e-176	1.27683e-138	2.14037e-250	2.15239e-228	5.2189e-176	1.27683e-138
NA	0	0	NA	0.042	FBgn0038592	CG18599	0.310155	0.132221	0.136279	0.226098	0.183974	0.125358	0.129339	0.111544	0.193674	0.102661	0.178187	0.0994027	0.0325519	0.0301917	0.0459286	0.0521642	0.164297	0.0129649	0.214725	0.0417461	0.121476	0.180901	0.0925293	0.032951	0.0215245	0.121776	0.0773578	0.121312	0.158987	0.0623113	0.0817818	-0.00112947	0.060463	0.0702523	0.0743029	0.0529218	0.174134	0.143913	0.0457772	0.105685	0.0469839	0.134512	0.0480762	0.12914	0.0397593	CG18599	0	2.52703e-86	1.23498e-91	7.04353e-253	1.17827e-166	1.01873e-77	1.18223e-82	8.05407e-62	8.16456e-185	1.35481e-52	2.68892e-156	2.09589e-49	1.37893e-06	7.54162e-06	9.5039e-12	9.93423e-15	7.32299e-133	0.0545438	1.07034e-227	5.91252e-10	4.64625e-73	4.12623e-161	5.12102e-43	1.02253e-06	0.00141296	2.05397e-73	1.52077e-30	7.25609e-73	1.974e-124	2.27864e-20	5.96372e-34	0.866996	2.87049e-19	1.81299e-25	2.65541e-28	4.0729e-15	2.98779e-149	4.47338e-102	1.11103e-11	1.19677e-55	3.15722e-12	2.65779e-89	9.83543e-13	2.10718e-82	3.68428e-09	CG18599	TF	0.221188	0.192885	0.201188	0.199685	0	2.52703e-86	1.23498e-91	7.04353e-253	0	4.40588e-82	2.15318e-87	1.22804e-248	0	4.40588e-82	2.15318e-87	1.22804e-248
NA	74	27	-0.445832	30.0973	FBgn0039712	CG15514	0.200538	0.212796	0.195367	0.19298	0.230409	0.233872	0.15289	0.246969	0.186381	0.16727	0.158105	0.264659	0.307633	0.308796	0.147628	0.376235	0.329895	0.136799	0.22765	0.218246	0.19007	0.313811	0.221625	0.353805	0.223457	0.33185	0.297538	0.29244	0.358873	0.373565	0.221816	0.0334575	0.296786	0.33898	0.278025	0.418497	0.407599	0.396468	0.356895	0.360693	0.480194	0.222894	0.47558	0.299233	0.290722	CG15514	2.85662e-198	1.44224e-223	4.3665e-188	1.75166e-183	8.42843e-263	6.40612e-271	4.1367e-115	7.39953e-303	4.54371e-171	1.04135e-137	4.64755e-123	0	0	0	2.2731e-107	0	0	2.50411e-92	1.99537e-256	2.42492e-235	5.96187e-178	0	8.35716e-243	0	6.63258e-247	0	0	0	0	0	3.12877e-243	6.96238e-07	0	0	0	0	0	0	0	0	0	1.21645e-245	0	0	0	CG15514	CBP	0.206667	0.2029	0.20042	0.197612	2.85662e-198	1.44224e-223	4.3665e-188	1.75166e-183	4.98052e-194	2.51454e-219	7.61299e-184	3.05402e-179	4.98052e-194	2.51454e-219	7.61299e-184	3.05402e-179
NA	21	29	-0.169485	23.0643	FBgn0035166	CG13902	0.198783	0.200991	0.201052	0.200279	0.239087	0.180469	0.14461	0.205239	0.199759	0.111652	0.18447	0.207531	0.219597	0.198937	0.114884	0.274027	0.274705	0.11668	0.193416	0.159311	0.186848	0.230307	0.165732	0.232419	0.126153	0.247148	0.215766	0.217698	0.30574	0.271155	0.163688	0.0450622	0.21747	0.227543	0.213058	0.286068	0.301634	0.255806	0.235093	0.255331	0.309267	0.189154	0.319701	0.220035	0.203617	CG13902	8.80279e-195	3.54648e-199	2.67097e-199	9.3796e-198	2.10626e-283	2.43504e-160	4.65479e-103	8.85089e-208	1.0196e-196	6.14381e-62	1.46875e-167	1.67586e-212	2.60757e-238	4.35609e-195	1.71819e-65	0	0	1.6421e-67	2.55185e-184	6.15812e-125	6.23102e-172	1.45946e-262	3.43751e-135	1.69966e-267	1.08365e-78	2.62739e-303	6.06296e-230	3.83302e-234	0	0	7.0237e-132	2.30688e-11	1.20901e-233	3.50685e-256	3.98675e-224	0	0	0	8.14734e-274	0	0	3.14398e-176	0	2.81961e-239	1.79353e-204	CG13902	CBP	0.199887	0.200275	0.200276	0.200173	8.80279e-195	3.54648e-199	2.67097e-199	9.3796e-198	1.53477e-190	6.1833e-195	4.65683e-195	1.63533e-193	1.53477e-190	6.1833e-195	4.65683e-195	1.63533e-193
NA	15	10	0.366987	8.08714	FBgn0028647	CG11902	0.220972	0.190808	0.192411	0.190038	0.189204	0.192064	0.119791	0.211446	0.179534	0.149334	0.110003	0.172906	0.141677	0.136754	0.135542	0.233674	0.183673	0.0445998	0.138064	0.104545	0.138868	0.181529	0.168713	0.189109	0.0844929	0.262599	0.13983	0.151423	0.214786	0.180272	0.139164	0.0638526	0.159429	0.222543	0.12306	0.168264	0.215158	0.285011	0.170155	0.202467	0.187784	0.192269	0.191532	0.230961	0.131915	CG11902	2.36252e-241	2.40519e-179	2.1523e-182	6.83904e-178	2.53961e-176	9.89894e-182	4.38392e-71	1.05662e-220	1.124e-158	7.55136e-110	3.64341e-60	3.77964e-147	5.89231e-99	2.88112e-92	1.17113e-90	1.88123e-270	4.14637e-166	3.67867e-11	5.04727e-94	1.73632e-54	4.14107e-95	3.0992e-162	4.28626e-140	3.82416e-176	3.92872e-36	0	2.0338e-96	6.35141e-113	7.91523e-228	5.46963e-160	1.6427e-95	2.60113e-21	4.01949e-125	7.44355e-245	6.07369e-75	2.38213e-139	1.25134e-228	0	1.68271e-142	3.82829e-202	1.13951e-173	4.02183e-182	1.01686e-180	4.37424e-264	6.24962e-86	CG11902	TF	0.20589	0.201397	0.198557	0.194753	2.36252e-241	2.40519e-179	2.1523e-182	6.83904e-178	4.11905e-237	4.19345e-175	3.75253e-178	1.19239e-173	4.11905e-237	4.19345e-175	3.75253e-178	1.19239e-173
NA	1	1	0.640387	0.654429	FBgn0003866	tsh	0.237807	0.168983	0.170969	0.211473	0.201995	0.169126	0.170807	0.219694	0.192174	0.0944052	0.143212	0.253557	0.361727	0.134191	0.132103	0.351254	0.261903	0.178034	0.184048	0.133479	0.197485	0.265605	0.13957	0.185025	0.0966754	0.262617	0.212489	0.235999	0.413419	0.249932	0.190788	0.00887011	0.176521	0.209432	0.209983	0.235899	0.321382	0.269	0.173496	0.260039	0.280657	0.268327	0.271443	0.277177	0.199476	tsh	2.5989e-280	1.5243e-140	7.23527e-144	9.26981e-221	3.41783e-201	8.82646e-141	1.35632e-143	1.5914e-238	6.09028e-182	1.02722e-44	4.30812e-101	1.15571835875184e-319	0	7.00029e-89	3.5796e-86	0	0	5.00511e-156	8.61604e-167	5.94239e-88	3.18006e-192	0	4.60183e-96	1.41924e-168	8.15223e-47	0	6.47589e-223	5.63582e-276	0	2.35941985146344e-310	2.62554e-179	0.188418	2.22352e-153	1.8322e-216	1.28142e-217	9.78061e-276	0	0	3.71163e-148	0	0	0	0	0	3.72198e-196	tsh	TF	0.203395	0.192586	0.197308	0.196281	2.5989e-280	1.5243e-140	7.23527e-144	9.26981e-221	4.53118e-276	2.65761e-136	1.26147e-139	1.61619e-216	4.53118e-276	2.65761e-136	1.26147e-139	1.61619e-216
NA	10	10	0.977487	5.81	FBgn0035407	Asciz	0.19092	0.202756	0.199695	0.181358	0.242257	0.17787	0.143332	0.193582	0.197103	0.129975	0.179752	0.183438	0.134412	0.17215	0.0994621	0.217632	0.257816	0.0821022	0.190452	0.149667	0.182316	0.226174	0.157092	0.223289	0.111647	0.209808	0.187248	0.203343	0.240302	0.250359	0.126034	0.00563317	0.186276	0.214888	0.190721	0.257585	0.260896	0.233427	0.232279	0.22383	0.272813	0.168016	0.280665	0.179333	0.196102	Asciz	1.4755e-179	9.95863e-203	1.36428e-196	6.25625e-162	3.84123e-291	9.70396e-156	2.92691e-101	1.22699e-184	1.79114e-191	1.8624e-83	4.61349e-159	1.11046e-165	3.58624e-89	7.27284e-146	1.83702e-49	5.35827e-234	0	3.32204e-34	1.13332e-178	2.46034e-110	1.18943e-163	4.72814e-253	1.7103e-121	1.58739e-246	6.21878e-62	2.98824e-217	1.13173e-172	6.47096e-204	2.34694e-286	1.91517657718092e-311	1.51514e-78	0.403557	7.08862e-171	4.76093e-228	3.50825e-179	0	0	7.19128e-270	3.61747e-267	9.63044e-248	0	6.12879e-139	0	2.54739e-158	1.61917e-189	Asciz	TF	0.196838	0.19779	0.193682	0.194366	1.4755e-179	9.95863e-203	1.36428e-196	6.25625e-162	2.57253e-175	1.73629e-198	2.37863e-192	1.09078e-157	2.57253e-175	1.73629e-198	2.37863e-192	1.09078e-157
NA	0	0	NA	0.0461429	FBgn0019650	toy	0.196348	0.160841	0.209041	0.207092	0.159428	0.0985091	0.178419	0.10646	0.178469	0.0535341	0.181403	0.109534	0.0248064	0.0390835	0.0350735	0.0944081	0.152622	0.012262	0.167841	0.0516558	0.164079	0.14998	0.0936957	0.0638173	0.0366022	0.116391	0.0658346	0.0893004	0.121077	0.105658	0.050152	-0.00142885	0.0610266	0.0974299	0.136436	0.0809136	0.160232	0.115216	0.0683814	0.126831	0.0799651	0.142908	0.0817603	0.0849116	0.0610611	toy	5.3674e-190	2.42093e-127	1.20653e-215	1.35952e-211	4.042e-125	1.50655e-48	1.05117e-156	1.91039e-56	8.57066e-157	1.96326e-15	5.20357e-162	1.15138e-59	0.00023431	6.73302e-09	1.9689e-07	1.02113e-44	1.04326e-114	0.0690239	1.19038e-138	1.79439e-14	1.64918e-132	8.55144e-111	4.54822e-44	2.73509e-21	5.66293e-08	3.49506e-67	1.47817e-22	3.55722e-40	1.37115e-72	1.27573e-55	9.98222e-14	0.83221	1.33633e-19	1.59245e-47	7.64036e-92	2.87702e-33	2.21062e-126	7.31799e-66	3.26762e-24	1.58621e-79	1.57518e-32	1.1454e-100	6.20176e-34	1.78264e-36	1.27487e-19	toy	TF	0.178595	0.188743	0.19333	0.190358	5.3674e-190	2.42093e-127	1.20653e-215	1.35952e-211	9.35807e-186	4.22089e-123	2.10359e-211	2.37032e-207	9.35807e-186	4.22089e-123	2.10359e-211	2.37032e-207
NA	0	0	NA	0.0444286	FBgn0005561	sv	0.284633	0.182773	0.128888	0.161597	0.129756	0.198706	0.0867154	0.193736	0.214555	0.0790904	0.276943	0.0913196	0.0296942	0.0167633	0.0322776	0.0875374	0.11212	0.00285788	0.108222	0.0342728	0.0796467	0.155038	0.0969464	0.0665325	0.022989	0.121657	0.0575854	0.113569	0.118003	0.0590399	0.0940305	-0.000870148	0.0527224	0.107486	0.0745074	0.0704151	0.15185	0.110175	0.0534322	0.069919	0.0646612	0.111344	0.050991	0.0886309	0.0223908	sv	0	1.7773e-164	4.37211e-82	1.54271e-128	3.52345e-83	1.2464e-194	5.66207e-38	6.19645e-185	2.4815e-227	7.42188e-32	0	6.10788e-42	1.06284e-05	0.0129256	1.69028e-06	1.14778e-38	1.90654e-62	0.671739	2.79865e-58	3.70713e-07	2.77465e-32	2.37575e-118	4.54185e-47	5.27561e-23	0.000651475	2.84061e-73	1.2768e-17	4.94132e-64	5.10548e-69	1.91844e-18	2.25709e-44	0.897338	5.15657e-15	1.64584e-57	1.89183e-28	1.40447e-25	1.47358e-113	2.38893e-60	2.21789e-15	3.05168e-25	8.15847e-22	1.32445e-61	3.85538e-14	1.34158e-39	0.000898596	sv	TF	0.233703	0.198765	0.189473	0.194489	0	1.7773e-164	4.37211e-82	1.54271e-128	0	3.09871e-160	7.62277e-78	2.68971e-124	0	3.09871e-160	7.62277e-78	2.68971e-124
NA	2	2	NA	6.97614	FBgn0037923	CG6813	0.183406	0.17896	0.190163	0.200121	0.189244	0.121404	0.163258	0.147821	0.191486	0.0871296	0.145148	0.179905	0.186262	0.147343	0.0812113	0.207808	0.271799	0.10812	0.191288	0.141085	0.195801	0.180402	0.12718	0.15689	0.0888945	0.19379	0.185873	0.157471	0.231953	0.180528	0.107672	0.00431075	0.148255	0.140619	0.204014	0.214547	0.232727	0.183886	0.183187	0.224614	0.243905	0.205871	0.249459	0.167751	0.164362	CG6813	1.2669e-165	1.16723e-157	3.98107e-178	1.93724e-197	2.1358e-176	5.64268e-73	3.44692e-131	1.19504e-107	1.24569e-180	2.53839e-38	8.04838e-104	2.46058e-159	7.54235e-171	5.85437e-107	1.68029e-33	4.46724e-213	0	3.57947e-58	2.95735e-180	3.86618e-98	6.23632e-189	3.2159e-160	5.88097e-80	3.49787e-121	7.96463e-40	4.87884e-185	3.93382e-170	4.45518e-122	2.09597e-266	1.91112e-160	1.05245e-57	0.522696	2.81548e-108	1.68989e-97	2.79753e-205	2.58475e-227	3.21152e-268	1.6981e-166	3.15791e-165	1.63311e-249	3.28269e-295	4.46162e-209	0	1.68139e-138	5.75479e-133	CG6813	TF	0.181183	0.184176	0.188162	0.188827	1.2669e-165	1.16723e-157	3.98107e-178	1.93724e-197	2.20884e-161	2.03507e-153	6.941e-174	3.37757e-193	2.20884e-161	2.03507e-153	6.941e-174	3.37757e-193
NA	45	17	-1.24579	21.2794	FBgn0004050	z	0.189976	0.201105	0.194057	0.166819	0.206751	0.2163	0.120922	0.233427	0.18889	0.14782	0.169764	0.231202	0.246694	0.226824	0.128755	0.328336	0.267166	0.118878	0.182576	0.177031	0.171555	0.251333	0.199115	0.294044	0.171543	0.27912	0.234564	0.254593	0.298796	0.301995	0.176948	0.0287922	0.230722	0.287721	0.231937	0.336513	0.322058	0.325141	0.290566	0.304401	0.389291	0.202896	0.376993	0.252844	0.236942	z	8.94994e-178	2.08987e-199	1.4932e-185	5.74417e-137	6.89438e-211	4.24298e-231	2.08798e-72	7.19851e-270	9.84686e-176	1.19754e-107	7.60138e-142	1.19595e-264	3.62635e-302	1.54834e-254	6.41961e-82	0	0	5.02963e-70	4.0359e-164	2.8634e-154	7.42017e-145	6.18838693113877e-314	1.93691e-195	0	7.78333e-145	0	1.46902e-272	2.37151510003798e-322	0	0	4.00403e-154	1.95341e-05	1.57691e-263	0	2.29142e-266	0	0	0	0	0	0	5.18706e-203	0	8.02654107577231e-318	3.13214e-278	z	CBP	0.195541	0.195046	0.187989	0.188169	8.94994e-178	2.08987e-199	1.4932e-185	5.74417e-137	1.56042e-173	3.64369e-195	2.6034e-181	1.0015e-132	1.56042e-173	3.64369e-195	2.6034e-181	1.0015e-132
NA	9	130	-2.35933	118.876	FBgn0004606	zfh1	0.193389	0.188483	0.173473	0.182714	0.166231	0.201845	0.139174	0.210897	0.172703	0.134076	0.14157	0.245762	0.303679	0.167369	0.136163	0.295588	0.250759	0.128895	0.199242	0.123102	0.197611	0.265101	0.141038	0.176609	0.0921626	0.269201	0.199103	0.223635	0.364381	0.262181	0.142912	0.000108445	0.170202	0.210809	0.18059	0.228306	0.41619	0.256846	0.15267	0.241143	0.242571	0.224714	0.247686	0.278581	0.169417	zfh1	2.8741e-184	5.66058e-175	4.06463e-148	2.27324e-164	5.27111e-136	6.86e-201	1.58762e-95	1.5333e-219	8.37921e-147	9.89162e-89	8.28232e-99	7.85968e-300	0	7.15083e-138	1.76149e-91	0	1.82632989864371e-312	4.27447e-82	1.08235e-195	5.42017e-75	1.7992e-192	0	4.48055e-98	1.56178e-153	1.08928e-42	0	2.04232e-195	2.64585e-247	0	0	1.12937e-100	0.987171	1.4039e-142	2.34168e-219	1.48394e-160	6.19428e-258	0	0	8.83519e-115	2.07647e-288	6.46042e-292	9.71459e-250	1.15648e-304	0	2.8808e-141	zfh1	TF	0.190936	0.185115	0.184515	0.182152	2.8741e-184	5.66058e-175	4.06463e-148	2.27324e-164	5.01099e-180	9.86922e-171	7.08668e-144	3.96339e-160	5.01099e-180	9.86922e-171	7.08668e-144	3.96339e-160
NA	44	23	-2.41447	46.3237	FBgn0004647	N	0.183971	0.171074	0.161702	0.21639	0.244055	0.195603	0.168548	0.257665	0.173714	0.128581	0.158495	0.380259	0.590857	0.401622	0.192549	0.518032	0.463027	0.279092	0.254376	0.317269	0.256002	0.350028	0.285942	0.400392	0.262844	0.420547	0.461139	0.388152	0.603417	0.484351	0.256118	0.0270843	0.399172	0.330152	0.376679	0.575828	0.614306	0.464542	0.44133	0.510333	0.636198	0.293229	0.673499	0.408888	0.422555	N	1.19355e-166	4.81697e-144	1.0503e-128	2.69417e-231	1.38992e-295	1.51954e-188	8.06551e-140	0	1.57171e-148	1.05911e-81	1.15173e-123	0	0	0	1.17367e-182	0	0	0	8.69555536680594e-322	0	0	0	0	0	0	0	0	0	0	0	0	5.90038e-05	0	0	0	0	0	0	0	0	0	0	0	0	0	N	CBP	0.177522	0.172249	0.183284	0.18137	1.19355e-166	4.81697e-144	1.0503e-128	2.69417e-231	2.08096e-162	8.39839e-140	1.8312e-124	4.69728e-227	2.08096e-162	8.39839e-140	1.8312e-124	4.69728e-227
NA	2	13	-1.28717	4.61629	FBgn0004861	ph-p	0.19503	0.168077	0.169247	0.198857	0.205542	0.161642	0.131551	0.197421	0.178191	0.0988382	0.145288	0.225301	0.242112	0.181948	0.110484	0.302855	0.247193	0.133582	0.145962	0.159709	0.161979	0.234152	0.146536	0.229102	0.149418	0.258765	0.207011	0.21964	0.298655	0.251604	0.174004	0.0173543	0.195993	0.264556	0.205474	0.277703	0.326897	0.290498	0.237354	0.25951	0.30116	0.201661	0.305072	0.24548	0.190582	ph-p	1.96424e-187	4.85571e-139	5.54404e-141	6.26138e-195	2.11498e-208	1.30547e-128	1.83203e-85	4.24687e-192	2.64504e-156	7.3017e-49	5.10026e-104	4.56005e-251	8.74843e-291	5.46693e-163	1.11482e-60	0	2.02281e-303	4.35195e-88	5.59199e-105	1.46586e-125	3.81183e-129	1.39102e-271	8.46214e-106	9.05916e-260	5.70097e-110	0	2.00024e-211	2.0981e-238	0	1.24719198860264e-314	5.00102e-149	0.0100685	2.64261e-189	0	2.92131e-208	0	0	0	3.19757e-279	0	0	1.60803e-200	0	3.96199e-299	6.44583e-179	ph-p	CBP	0.181554	0.177451	0.182803	0.181881	1.96424e-187	4.85571e-139	5.54404e-141	6.26138e-195	3.42465e-183	8.46593e-135	9.66604e-137	1.09167e-190	3.42465e-183	8.46593e-135	9.66604e-137	1.09167e-190
NA	0	1	2.45584	0.245571	FBgn0004607	zfh2	0.166241	0.180966	0.207335	0.173945	0.0975742	0.115629	0.0988898	0.105547	0.198486	0.105481	0.188332	0.0833746	0.0355606	0.0410209	0.0356693	0.133132	0.101005	0.0270405	0.0952939	0.0374098	0.148769	0.099459	0.104476	0.066243	0.0376543	0.102999	0.0628541	0.074276	0.0961389	0.107726	0.0583422	-0.00267757	0.0370795	0.124723	0.098048	0.0792225	0.129595	0.0938538	0.0488306	0.0810662	0.104559	0.138005	0.0702229	0.0771308	0.0626914	zfh2	5.07284e-136	3.15191e-161	4.26955e-212	6.32329e-149	1.16355e-47	2.52246e-66	6.51567e-49	1.65743e-55	3.40042e-194	1.9374e-55	1.08634e-174	3.1817e-35	1.33094e-07	1.16437e-09	1.21865e-07	1.67436e-87	5.828e-51	6.06509e-05	1.56853e-45	2.87304e-08	5.04192e-109	1.84978e-49	2.04083e-54	8.09964e-23	2.33299e-08	6.23223e-53	1.06739e-20	2.77647e-28	2.58352e-46	9.25206e-58	4.7902e-18	0.691348	3.79817e-08	6.02366e-77	4.13905e-48	5.8785e-32	5.63304e-83	3.2679e-44	4.32911e-13	2.18443e-33	1.68172e-54	6.0668e-94	1.89839e-25	2.2481e-30	1.34068e-20	zfh2	TF	0.173604	0.184848	0.182122	0.185395	5.07284e-136	3.15191e-161	4.26955e-212	6.32329e-149	8.8445e-132	5.49536e-157	7.44396e-208	1.10247e-144	8.8445e-132	5.49536e-157	7.44396e-208	1.10247e-144
NA	NA	NA	2.36418	0.947143	FBgn0028993	scro	0.195771	0.176223	0.178105	0.173905	0.117502	0.0853685	0.0732531	0.111539	0.16325	0.0788609	0.163552	0.0968869	0.0373308	0.021248	0.0377793	0.122287	0.0946465	-0.0028458	0.130231	0.0373623	0.154758	0.0687725	0.0750057	0.0491699	0.00357641	0.101262	0.0497249	0.0619282	0.103559	0.0877033	0.0636683	-0.00099454	0.0563987	0.0874614	0.0937091	0.0591641	0.0899727	0.115777	0.0684238	0.0952506	0.0708498	0.116679	0.06201	0.0960262	0.0576714	scro	7.15013e-189	7.33421e-153	3.74667e-156	7.38873e-149	1.90929e-68	7.49257e-37	1.49221e-27	8.15321e-62	3.54491e-131	1.11153e-31	1.16214e-131	5.16491e-47	3.07211e-08	0.00162722	2.09631e-08	5.07889e-74	6.17815e-45	0.673046	8.83206e-84	2.991e-08	6.32534e-118	1.79653e-24	8.24721e-29	2.98107e-13	0.595899	3.26754e-51	1.61057e-13	3.8762e-20	1.71467e-53	8.30143e-39	3.38124e-21	0.882762	5.79283e-17	1.33102e-38	4.42228e-44	1.62824e-18	9.28533e-41	1.71942e-66	3.06257e-24	1.7196e-45	7.0829e-26	1.64855e-67	3.46142e-20	3.28927e-46	1.14303e-17	scro	TF	0.185997	0.183367	0.181001	0.177451	7.15013e-189	7.33421e-153	3.74667e-156	7.38873e-149	1.24663e-184	1.27872e-148	6.53233e-152	1.28823e-144	1.24663e-184	1.27872e-148	6.53233e-152	1.28823e-144
NA	9	3	0.948228	4.692	FBgn0039329	CG10669	0.204791	0.166886	0.165828	0.184971	0.196883	0.170653	0.0842485	0.20271	0.155231	0.128691	0.1478	0.151725	0.0852082	0.125643	0.101712	0.18548	0.168676	0.0423532	0.112828	0.101566	0.077602	0.181896	0.191064	0.198999	0.0916292	0.277452	0.122749	0.159787	0.195327	0.16549	0.151263	0.198849	0.121758	0.233308	0.092148	0.167713	0.225946	0.276179	0.154178	0.16873	0.161542	0.15786	0.170224	0.211112	0.105838	CG10669	7.31193e-207	4.45256e-137	2.40286e-135	1.77757e-168	4.8324e-191	2.45481e-143	6.22018e-36	1.23225e-202	1.21114e-118	7.71473e-82	1.28031e-107	2.26066e-113	1.01604e-36	4.56829e-78	1.17846e-51	2.07609e-169	4.94138e-140	3.32357e-10	3.21684e-63	1.6409e-51	9.97612e-31	6.77371e-163	7.87805e-180	3.2834e-195	3.24862e-42	0	1.42841e-74	1.10562e-125	5.20955e-188	8.54066e-135	1.09656e-112	6.49991e-195	2.15676e-73	1.37519e-269	1.12264e-42	1.93718e-138	1.56137e-252	0	4.77789e-117	4.0114e-140	1.88647e-128	1.11417e-122	1.29057e-142	5.38515e-220	8.33812e-56	CG10669	TF	0.185838	0.179168	0.180619	0.175541	7.31193e-207	4.45256e-137	2.40286e-135	1.77757e-168	1.27484e-202	7.76303e-133	4.18938e-131	3.09919e-164	1.27484e-202	7.76303e-133	4.18938e-131	3.09919e-164
NA	17	4	NA	12.0424	FBgn0040467	Dlip1	0.166343	0.184488	0.184404	0.184716	0.175326	0.155581	0.151969	0.174805	0.179353	0.10677	0.150955	0.204073	0.22425	0.204226	0.119085	0.258825	0.282247	0.100853	0.18219	0.148052	0.193971	0.213739	0.154522	0.215778	0.131904	0.219182	0.228908	0.195218	0.26402	0.279943	0.123342	0.00555483	0.225829	0.185288	0.246341	0.291141	0.270844	0.229151	0.25047	0.252399	0.352234	0.198764	0.332819	0.208687	0.216316	Dlip1	3.45355e-136	1.36044e-167	1.93833e-167	5.21891e-168	2.63865e-151	3.55061e-119	9.83218e-114	2.09196e-150	2.35135e-158	9.14217e-57	3.13723e-112	2.1243e-205	1.0891e-248	1.03606e-205	2.89646e-70	0	0	8.21042e-51	1.99962e-163	5.53501e-108	2.18989e-185	1.39427e-225	1.44053e-117	5.73266e-230	6.46132e-86	2.14591e-237	2.52859e-259	8.47331e-188	0	0	2.793e-75	0.410128	2.87338e-252	4.66637e-169	2.79446e-301	0	0	6.96774e-260	1.00149412413621e-311	1.13232514092629e-316	0	9.56801e-195	0	6.62687e-215	3.91692e-231	Dlip1	CBP	0.175416	0.178412	0.179988	0.179861	3.45355e-136	1.36044e-167	1.93833e-167	5.21891e-168	6.02127e-132	2.37192e-163	3.37948e-163	9.09916e-164	6.02127e-132	2.37192e-163	3.37948e-163	9.09916e-164
NA	39	9	0.8304	12.0864	FBgn0034425	CG11906	0.20048	0.15909	0.164796	0.192363	0.18341	0.145548	0.127283	0.158443	0.157357	0.107098	0.164209	0.170148	0.169525	0.171079	0.10334	0.214134	0.234113	0.085135	0.180264	0.133798	0.167114	0.204692	0.153516	0.192067	0.127369	0.230075	0.19041	0.179772	0.233488	0.198286	0.1351	0.0692065	0.177939	0.199032	0.18612	0.24205	0.270706	0.244491	0.189183	0.224516	0.256696	0.178421	0.258377	0.198132	0.167708	CG11906	3.72731e-198	1.36218e-124	1.14305e-133	2.6589e-182	1.24527e-165	2.17428e-104	4.37531e-80	1.38676e-123	6.68065e-122	4.17753e-57	1.01621e-132	1.73295e-142	1.90819e-141	4.70873e-144	2.84116e-53	1.98558e-226	1.72376e-271	1.16745e-36	5.65067e-160	2.27749e-88	1.88119e-137	1.16158e-206	4.7553e-116	9.76408e-182	3.4224e-80	5.04375e-262	1.35895e-178	4.23729e-159	5.15908e-270	8.42919e-194	4.4763e-90	9.21549e-25	7.3497e-156	2.81865e-195	1.38016e-170	1.23642e-290	0	1.15278e-296	2.77961e-176	2.72883e-249	0	1.04242e-156	0	1.69302e-193	1.97962e-138	CG11906	TF	0.179785	0.174789	0.179182	0.174817	3.72731e-198	1.36218e-124	1.14305e-133	2.6589e-182	6.49857e-194	2.37496e-120	1.99291e-129	4.63579e-178	6.49857e-194	2.37496e-120	1.99291e-129	4.63579e-178
NA	34	5	-0.282986	9.61129	FBgn0015240	Hr96	0.187014	0.200678	0.174676	0.151552	0.187253	0.236588	0.108992	0.214844	0.167975	0.162215	0.166835	0.165648	0.162191	0.16996	0.127452	0.249759	0.192783	0.0904464	0.158303	0.120347	0.129043	0.205581	0.193641	0.214384	0.117568	0.25015	0.159553	0.188584	0.234906	0.219372	0.163134	0.043729	0.204494	0.236816	0.134495	0.220291	0.246979	0.277652	0.211737	0.218194	0.262177	0.152359	0.248104	0.196753	0.165199	Hr96	3.06951e-172	1.4996e-198	3.49221e-150	4.08382e-113	1.1042e-172	2.20359e-277	4.32496e-59	5.94146e-228	7.15011e-139	1.60479e-129	5.40372e-137	4.70778e-135	1.74784e-129	3.57788e-142	2.70567e-80	6.48197883285666e-310	4.17565e-183	3.58159e-41	2.28694e-123	9.84347e-72	2.78657e-82	1.7599e-208	9.43322e-185	5.78729e-227	1.60708e-68	6.56179019985658e-311	2.57263e-125	3.678e-175	2.26811e-273	8.16427e-238	5.44872e-131	8.74643e-11	2.94611e-206	6.2479e-278	2.79643e-89	7.62849e-240	6.98586e-303	0	2.56826e-221	3.16216e-235	0	2.57726e-114	1.01963e-305	8.66547e-191	2.53893e-134	Hr96	TF	0.193846	0.187456	0.17848	0.176379	3.06951e-172	1.4996e-198	3.49221e-150	4.08382e-113	5.3517e-168	2.61456e-194	6.08866e-146	7.12014e-109	5.3517e-168	2.61456e-194	6.08866e-146	7.12014e-109
NA	72	32	0.49802	20.6216	FBgn0034650	NC2alpha	0.161947	0.183457	0.186955	0.17989	0.189893	0.177475	0.152506	0.189525	0.181614	0.126511	0.181662	0.219333	0.217194	0.280539	0.127301	0.312301	0.302079	0.106954	0.208355	0.195736	0.19341	0.265396	0.191543	0.312895	0.20018	0.28007	0.268902	0.240968	0.278158	0.312253	0.179381	0.0610959	0.250191	0.277219	0.254655	0.377081	0.360337	0.311279	0.291564	0.313487	0.405953	0.18236	0.405563	0.237658	0.259023	NC2alpha	4.27482e-129	1.02251e-165	3.94858e-172	2.62364e-159	1.28205e-177	4.78727e-155	1.55155e-114	6.31778e-177	2.17838e-162	3.93479e-79	1.78265e-162	9.94592e-238	4.83013e-233	0	4.16486e-80	0	0	5.88344e-57	3.24551e-214	8.34257e-189	2.62456e-184	0	9.70669e-181	0	1.47471e-197	0	0	5.55556e-288	0	0	2.10031e-158	1.21577e-19	5.13956504907758e-311	0	1.58101006669199e-322	0	0	0	0	0	0	9.88657e-164	0	5.95083e-280	0	NC2alpha	CBP	0.172702	0.177453	0.178062	0.178773	4.27482e-129	1.02251e-165	3.94858e-172	2.62364e-159	7.45316e-125	1.78275e-161	6.88435e-168	4.57431e-155	7.45316e-125	1.78275e-161	6.88435e-168	4.57431e-155
NA	1	1	NA	1.59414	FBgn0032813	PCNA2	0.178308	0.168911	0.165038	0.198483	0.16063	0.133509	0.152905	0.151935	0.153922	0.0782648	0.146322	0.133313	0.0626284	0.124269	0.057855	0.171595	0.204225	0.0237491	0.155246	0.103507	0.148939	0.174108	0.144086	0.139192	0.0892101	0.188187	0.134603	0.104855	0.146659	0.145559	0.0883395	0.00566616	0.105799	0.158655	0.148043	0.171979	0.254505	0.20664	0.121957	0.175775	0.152399	0.179523	0.177097	0.164846	0.104923	PCNA2	1.64932e-156	2.01114e-140	4.62342e-134	3.44335e-194	5.21843e-127	5.42874e-88	3.9362e-115	1.10257e-113	1.16327e-116	3.15579e-31	1.71161e-105	9.75967e-88	1.46425e-20	2.1354e-76	9.01742e-18	6.35656e-145	1.0407e-205	0.000428352	1.14971e-118	1.93512e-53	2.85218e-109	3.31846e-149	2.55527e-102	1.50475e-95	4.25715e-40	2.02244e-174	2.01852e-89	8.42353e-55	5.64256e-106	2.10107e-104	2.3834e-39	0.40081	9.14196e-56	6.5016e-124	5.70068e-108	1.41906e-145	3.95252516672997e-322	1.16836e-210	1.2508e-73	4.40364e-152	2.24184e-114	1.17458e-158	2.19601e-154	9.48277e-134	7.17789e-55	PCNA2	CBP	0.173609	0.170752	0.177685	0.172932	1.64932e-156	2.01114e-140	4.62342e-134	3.44335e-194	2.87559e-152	3.50642e-136	8.06093e-130	6.00349e-190	2.87559e-152	3.50642e-136	8.06093e-130	6.00349e-190
NA	24	62	0.389393	70.3254	FBgn0263510	nclb	0.163644	0.201146	0.173518	0.15905	0.193072	0.201767	0.139066	0.223345	0.159195	0.139839	0.163044	0.275343	0.3266	0.409398	0.161353	0.415827	0.377227	0.15301	0.228062	0.291532	0.220411	0.350511	0.199068	0.434117	0.288706	0.285479	0.40015	0.362343	0.392771	0.508759	0.232357	0.00745353	0.382096	0.29301	0.348015	0.584903	0.463674	0.345663	0.508879	0.404796	0.677848	0.204368	0.641165	0.285968	0.4298	nclb	8.25571e-132	1.73181e-199	3.40085e-148	1.57324e-124	1.16636e-183	9.80362e-201	2.22839e-95	1.1849e-246	9.34573e-125	1.97694e-96	7.59966e-131	0	0	0	3.75463e-128	0	0	2.73248e-115	2.2488e-257	0	4.15517e-240	0	2.40151e-195	0	0	0	0	0	0	0	2.36723e-267	0.269067	0	0	0	0	0	0	0	0	0	5.33362e-206	0	0	0	nclb	CBP	0.182395	0.179436	0.17434	0.171311	8.25571e-132	1.73181e-199	3.40085e-148	1.57324e-124	1.43938e-127	3.01942e-195	5.92938e-144	2.74295e-120	1.43938e-127	3.01942e-195	5.92938e-144	2.74295e-120
NA	0	0	7.79574	0.0735714	FBgn0000015	Abd-B	0.141605	0.180997	0.178387	0.194928	0.161431	0.087985	0.174581	0.0870164	0.162301	0.07907	0.200689	0.14192	0.0908479	0.113685	0.0344197	0.154897	0.233448	0.0522246	0.137522	0.106796	0.217537	0.138514	0.0668846	0.115673	0.0460025	0.107127	0.108011	0.109268	0.151001	0.168287	0.066487	-0.00216415	0.0940066	0.105513	0.176299	0.183096	0.243439	0.137172	0.127664	0.154921	0.184924	0.14929	0.224461	0.104051	0.113851	Abd-B	7.39823e-99	2.77371e-161	1.19805e-156	3.09153e-187	2.8289e-128	4.78308e-39	5.08956e-150	3.16214e-38	1.17005e-129	7.6932e-32	1.42265e-198	2.71172e-99	1.59161e-41	3.67999e-64	3.30428e-07	3.89967e-118	6.40423e-270	9.25724e-15	2.69716e-93	8.57318e-57	8.62452e-234	1.24599e-94	3.12421e-23	2.25046e-66	8.80529e-12	3.89261e-57	4.65664e-58	2.20409e-59	2.67384e-112	2.17809e-139	5.64354e-23	0.748288	2.37294e-44	1.79604e-55	5.42125e-153	4.62826e-165	4.66e-294	7.95873e-93	1.47581e-80	3.57714e-118	2.17045e-168	8.75718e-110	3.62519e-249	5.49051e-54	2.41295e-64	Abd-B	TF	0.161301	0.166996	0.173979	0.171644	7.39823e-99	2.77371e-161	1.19805e-156	3.09153e-187	1.28988e-94	4.83596e-157	2.08881e-152	5.39008e-183	1.28988e-94	4.83596e-157	2.08881e-152	5.39008e-183
NA	41	33	0.755933	17.1397	FBgn0039740	ZIPIC	0.17402	0.172352	0.181394	0.167666	0.176154	0.144427	0.100477	0.165326	0.177948	0.0987253	0.157365	0.17833	0.164903	0.165396	0.0845871	0.242227	0.24091	0.0834353	0.136375	0.118136	0.184944	0.207911	0.138081	0.195436	0.10381	0.218293	0.183008	0.166067	0.218275	0.226471	0.125347	0.0239211	0.161535	0.195338	0.17629	0.241285	0.253835	0.229661	0.211978	0.238089	0.268879	0.187076	0.26782	0.187468	0.189424	ZIPIC	4.70221e-149	3.30237e-146	5.41045e-162	2.3226e-138	9.6686e-153	8.44241e-103	1.91148e-50	1.57662e-134	7.07614e-156	9.36286e-49	6.48157e-122	1.50846e-156	7.66565e-134	1.21286e-134	3.29008e-36	4.55716e-291	7.68791e-288	2.84226e-35	9.18611e-92	3.5937e-69	1.99125e-168	2.71906e-213	4.77892e-94	3.20627e-188	9.59758e-54	1.915e-235	6.68215e-165	9.75905e-136	2.10021e-235	9.9485e-254	1.0483e-77	0.000388927	1.93388e-128	4.96031e-188	5.62314e-153	9.31981e-289	2.1956277301185e-320	4.5882e-261	7.89577e-222	5.43602e-281	0	2.35558e-172	0	4.41712e-173	9.80362e-177	ZIPIC	CBP	0.173186	0.175922	0.173858	0.174676	4.70221e-149	3.30237e-146	5.41045e-162	2.3226e-138	8.1983e-145	5.75769e-142	9.43312e-158	4.04945e-134	8.1983e-145	5.75769e-142	9.43312e-158	4.04945e-134
NA	16	65	-1.61356	91.0371	FBgn0036318	Wbp2	0.179123	0.182661	0.160267	0.169505	0.185252	0.183325	0.112504	0.244951	0.160729	0.127233	0.133708	0.188382	0.177284	0.286879	0.127568	0.342365	0.257869	0.0905385	0.189365	0.195263	0.139069	0.245709	0.34166	0.317029	0.164195	0.43497	0.231321	0.213776	0.255554	0.239877	0.201788	0.271149	0.17835	0.40021	0.197171	0.30594	0.44985	0.433359	0.223145	0.259195	0.291893	0.195	0.304536	0.350243	0.17809	Wbp2	6.001e-158	2.83414e-164	1.94769e-126	2.05445e-141	5.42977e-169	1.77984e-165	7.27793e-63	8.27501e-298	3.64218e-127	5.04947e-80	2.98894e-88	8.74921e-175	1.03453e-154	0	1.93838e-80	0	0	2.97483e-41	1.265e-176	6.95503e-188	2.20922e-95	1.06276e-299	0	0	1.0689e-132	0	6.32436e-265	1.16181e-225	0	2.5362e-285	8.92599e-201	0	1.38986e-156	0	1.31274e-191	0	0	0	3.33547e-246	0	0	2.24619e-187	0	0	3.9927e-156	Wbp2	CBP	0.180892	0.174017	0.172889	0.170457	6.001e-158	2.83414e-164	1.94769e-126	2.05445e-141	1.04627e-153	4.94133e-160	3.39579e-122	3.58194e-137	1.04627e-153	4.94133e-160	3.39579e-122	3.58194e-137
NA	8	5	0.378916	5.62143	FBgn0051388	CG31388	0.166952	0.185032	0.159946	0.175371	0.153311	0.15825	0.128944	0.151619	0.143056	0.106031	0.132958	0.152448	0.159494	0.159918	0.0896823	0.192975	0.20987	0.0683514	0.16188	0.121538	0.16485	0.179216	0.171237	0.179365	0.10482	0.215563	0.151958	0.14664	0.22257	0.214521	0.12427	0.106115	0.144839	0.176926	0.174831	0.206105	0.247579	0.211275	0.181658	0.211685	0.237936	0.15419	0.236327	0.182952	0.149035	CG31388	3.46737e-137	1.37271e-168	6.21886e-126	2.21121e-151	9.67264e-116	2.77171e-123	3.7162e-82	3.25287e-113	7.11517e-101	5.28083e-56	2.8162e-87	1.89925e-114	3.18546e-125	6.89591e-126	1.66059e-40	1.79264e-183	2.21582e-217	3.42017e-24	5.47159e-129	3.91869e-73	9.33329e-134	4.10121e-158	2.55532e-144	2.24147e-158	9.14328e-55	1.66703e-229	1.01866e-113	6.00753e-106	6.49179e-245	2.92847e-227	2.12788e-76	4.32725e-56	2.20862e-103	4.3795e-154	1.89181e-150	1.47574e-209	2.16082e-304	2.43357e-220	1.81122e-162	3.30126e-221	1.27413e-280	4.57923e-117	9.27677e-277	8.43748e-165	2.0631e-109	CG31388	TF	0.175992	0.170644	0.171825	0.166072	3.46737e-137	1.37271e-168	6.21886e-126	2.21121e-151	6.04535e-133	2.39332e-164	1.08426e-121	3.85524e-147	6.04535e-133	2.39332e-164	1.08426e-121	3.85524e-147
NA	5	1	NA	2.58529	FBgn0036294	CG10654	0.15724	0.203627	0.188838	0.136844	0.211298	0.277564	0.110837	0.189847	0.169191	0.121207	0.193101	0.113873	0.0963805	0.106819	0.140429	0.14248	0.13159	0.0210848	0.121035	0.0555777	0.122626	0.138039	0.166573	0.181677	0.0413911	0.198574	0.0740832	0.165732	0.147198	0.160807	0.107652	-0.00168459	0.216467	0.139909	0.0591589	0.139466	0.110492	0.184786	0.196883	0.185705	0.17364	0.0831889	0.15512	0.131138	0.131797	CG10654	1.01136e-121	1.71606e-204	1.23119e-175	2.18106e-92	2.17489e-220	0	4.66164e-61	1.57066e-177	6.86203e-141	9.63402e-73	1.03e-183	2.27754e-64	1.5381e-46	8.11659e-57	3.0861e-97	4.52681e-100	1.63358e-85	0.00176742	1.53781e-72	1.61938e-16	2.00551e-74	5.45839e-94	1.45478e-136	1.6808e-162	8.24978e-10	2.27375e-194	3.81894e-28	3.44391e-135	9.46117e-107	2.74124e-127	1.10579e-57	0.802751	1.83534e-231	1.58385e-96	1.6393e-18	6.3736e-96	1.09459e-60	3.878e-168	4.82481e-191	7.99559e-170	2.10375e-148	4.49044e-35	1.78622e-118	6.17633e-85	8.85343e-86	CG10654	TF	0.180433	0.183235	0.171637	0.171148	1.01136e-121	1.71606e-204	1.23119e-175	2.18106e-92	1.7633e-117	2.99195e-200	2.14659e-171	3.80268e-88	1.7633e-117	2.99195e-200	2.14659e-171	3.80268e-88
NA	1	93	-4.16729	111.597	FBgn0014143	croc	0.156889	0.155346	0.153573	0.209607	0.0849705	0.0886634	0.125549	0.10622	0.202966	0.102211	0.072962	0.1249	0.055017	0.0321303	0.0526603	0.127751	0.135712	0.0304748	0.080181	0.0381259	0.14827	0.0850542	0.0767848	0.0345168	0.0414227	0.149484	0.0789291	0.0807803	0.0897585	0.0659425	0.0620931	-0.00209932	0.0294356	0.100496	0.114516	0.0418179	0.128504	0.0964174	0.0507141	0.0869988	0.0703997	0.198068	0.0646669	0.122013	0.0222032	croc	3.50888e-121	8.07733e-119	3.90991e-116	7.90726e-217	1.59457e-36	1.25818e-39	5.95371e-78	3.37564e-56	3.74312e-203	3.78433e-52	2.39825e-27	3.67134e-77	3.24064e-16	1.88421e-06	5.54852e-15	1.15087e-80	6.9705e-91	6.18953e-06	1.07154e-32	1.55573e-08	2.67801e-108	1.36087e-36	4.06915e-30	3.06138e-07	8.00954e-10	4.5576e-110	9.85923e-32	3.6577e-33	1.426e-40	1.26137e-22	3.08479e-20	0.755585	1.26769e-05	1.8322e-50	4.41843e-65	5.52524e-10	1.32264e-81	1.42073e-46	5.28593e-14	3.27181e-38	1.43877e-25	2.26462e-193	8.09147e-22	1.07521e-73	0.00099242	croc	TF	0.156118	0.155269	0.168854	0.175676	3.50888e-121	8.07733e-119	3.90991e-116	7.90726e-217	6.11774e-117	1.40828e-114	6.81692e-112	1.37863e-212	6.11774e-117	1.40828e-114	6.81692e-112	1.37863e-212
NA	0	0	NA	0.0158571	FBgn0263511	Vsx1	0.236976	0.0903124	0.122422	0.223856	0.11655	0.0835913	0.113199	0.127475	0.146825	0.0711514	0.200694	0.106872	0.0140816	0.020045	0.0301415	0.0676991	0.0970625	0.0127567	0.132464	0.0175766	0.0638268	0.118769	0.0881534	0.0379933	0.0209049	0.0752655	0.0529728	0.0882801	0.121905	0.0519078	0.0665923	-0.000555826	0.0471724	0.0683225	0.046711	0.0212464	0.125979	0.120909	0.0358715	0.0823752	0.032115	0.106608	0.0371716	0.106835	0.0398303	Vsx1	2.58905e-278	4.69223e-41	3.50534e-74	8.41349e-248	2.30908e-67	2.12609e-35	1.26214e-63	2.52922e-80	3.25274e-106	4.39423e-26	1.39219e-198	7.15951e-57	0.0367893	0.00295352	7.80899e-06	9.20145e-24	3.5327e-47	0.0585419	1.22478e-86	0.00914909	2.69828e-21	6.71806e-70	3.43687e-39	1.74426e-08	0.00193463	5.33833e-29	3.83385e-15	2.67905e-39	1.44275e-73	1.33948e-14	4.82728e-23	0.934315	2.58625e-12	3.57424e-24	4.2081e-12	0.00162855	1.76897e-78	2.16097e-72	1.0338e-07	2.01458e-34	1.90561e-06	1.34474e-56	3.51451e-08	7.81781e-57	3.45616e-09	Vsx1	TF	0.163644	0.149904	0.168392	0.164078	2.58905e-278	4.69223e-41	3.50534e-74	8.41349e-248	4.514e-274	8.18091e-37	6.11156e-70	1.46689e-243	4.514e-274	8.18091e-37	6.11156e-70	1.46689e-243
NA	15	16	0.346777	18.3896	FBgn0037445	CG9727	0.171596	0.174831	0.171752	0.152516	0.212631	0.203695	0.0971693	0.213633	0.144339	0.173856	0.108503	0.182476	0.170322	0.158559	0.127129	0.255618	0.176659	0.0786851	0.129412	0.123434	0.100907	0.180689	0.180258	0.226708	0.111055	0.276767	0.159664	0.189326	0.239407	0.227272	0.158291	0.0800532	0.196453	0.234302	0.121747	0.212022	0.241233	0.297415	0.214616	0.240594	0.240705	0.145021	0.241892	0.228439	0.159788	CG9727	6.30921e-145	1.88802e-150	3.43842e-145	1.50027e-114	3.23572e-223	1.24604e-204	2.80307e-47	2.35525e-225	1.12336e-102	8.96064e-149	1.4176e-58	6.12033e-164	8.84278e-143	9.14883e-124	6.79144e-80	0	1.27606e-153	1.51308e-31	9.57934e-83	2.16303e-75	7.26472e-51	9.85789e-161	5.7939e-160	2.85337e-254	2.71272e-61	0	1.72424e-125	1.49354e-176	3.52122e-284	1.46579e-255	2.3931e-123	1.34621e-32	3.34953e-190	6.14256e-272	2.22304e-73	6.3738e-222	1.24896e-288	0	1.8297e-227	4.553e-287	2.44238e-287	1.22187e-103	3.0192e-290	3.06433e-258	1.10295e-125	CG9727	TF	0.173214	0.172727	0.167674	0.163007	6.30921e-145	1.88802e-150	3.43842e-145	1.50027e-114	1.10001e-140	3.29177e-146	5.99488e-141	2.61573e-110	1.10001e-140	3.29177e-146	5.99488e-141	2.61573e-110
NA	1	5	0.424005	6.40229	FBgn0014342	mia	0.173923	0.147276	0.154463	0.190622	0.136082	0.103054	0.131754	0.133329	0.178687	0.0656084	0.133609	0.169125	0.16233	0.116037	0.0565164	0.178086	0.221354	0.0871873	0.150483	0.0907295	0.199382	0.175718	0.115823	0.130715	0.0763262	0.159531	0.159424	0.132004	0.212655	0.175574	0.0905352	-0.000798984	0.170941	0.0988437	0.207849	0.171423	0.206037	0.158177	0.168764	0.184297	0.223148	0.197235	0.213038	0.152691	0.143278	mia	6.87558e-149	7.31853e-107	1.76959e-117	5.39936e-179	2.25546e-91	5.49631e-53	1.00724e-85	9.29271e-88	3.53977e-157	2.05968e-22	4.01989e-88	8.83758e-141	1.05191e-129	8.75e-67	4.99235e-17	4.0574e-156	3.34747e-242	2.26914e-38	1.5595e-111	2.02245e-41	5.72302e-196	5.53735e-152	1.52441e-66	2.13902e-84	8.89725e-30	2.78769e-125	4.10059e-125	4.80581e-86	2.87771e-223	9.841e-152	2.99454e-41	0.905694	8.06254e-144	7.21409e-49	3.66498e-213	1.24119e-144	2.04077e-209	3.59678e-123	3.52351e-140	3.03198e-167	3.28002e-246	9.86565e-192	4.40295e-224	8.21681e-115	3.48346e-101	mia	CBP	0.1606	0.158554	0.166571	0.168994	6.87558e-149	7.31853e-107	1.76959e-117	5.39936e-179	1.19876e-144	1.27599e-102	3.08528e-113	9.41379e-175	1.19876e-144	1.27599e-102	3.08528e-113	9.41379e-175
NA	5	1	1.39333	3.78171	FBgn0028931	CG16863	0.186072	0.146086	0.143108	0.188428	0.130078	0.123778	0.106289	0.128085	0.161089	0.06717	0.123729	0.135328	0.0814065	0.0864326	0.0629816	0.113394	0.178863	0.0537389	0.120993	0.0532273	0.141106	0.167973	0.135234	0.0886055	0.0716103	0.155656	0.0994244	0.114183	0.137393	0.113716	0.0872157	0.0520073	0.110716	0.132786	0.133126	0.106382	0.14892	0.159753	0.113656	0.13791	0.139549	0.167127	0.132778	0.139277	0.0764774	CG16863	1.68543e-170	3.72525e-105	6.01974e-101	7.19975e-175	1.37946e-83	8.35105e-76	2.86694e-56	4.41211e-81	9.84309e-128	2.03899e-23	9.55847e-76	2.24194e-90	1.17979e-33	9.77212e-38	8.92377e-21	7.68895e-64	1.73098e-157	1.53513e-15	1.72294e-72	2.83273e-15	3.61927e-98	7.20261e-139	2.98294e-90	1.41043e-39	2.1173e-26	2.72648e-119	1.99731e-49	1.0355e-64	4.0261e-93	3.40094e-64	2.14738e-38	1.19299e-14	6.28679e-61	4.69755e-87	1.70785e-87	2.30092e-56	3.03931e-109	1.24998e-125	3.95727e-64	8.12917e-94	4.91561e-96	1.78985e-137	4.81757e-87	1.15266e-95	6.87866e-30	CG16863	CBP	0.166079	0.158422	0.165923	0.164957	1.68543e-170	3.72525e-105	6.01974e-101	7.19975e-175	2.93855e-166	6.49498e-101	1.04954e-96	1.25528e-170	2.93855e-166	6.49498e-101	1.04954e-96	1.25528e-170
NA	76	19	1.1201	36.5293	FBgn0032475	Sfmbt	0.169373	0.149287	0.159611	0.184758	0.151191	0.133267	0.0978918	0.154696	0.157594	0.115222	0.118482	0.167478	0.166119	0.123113	0.0887617	0.235282	0.185653	0.0703077	0.126139	0.0986691	0.126157	0.174809	0.134556	0.144729	0.093339	0.199484	0.137236	0.139862	0.216904	0.159272	0.105497	-0.000248048	0.155278	0.165355	0.140149	0.171686	0.230039	0.253221	0.136803	0.208047	0.193893	0.157654	0.188931	0.195567	0.111426	Sfmbt	3.42282e-141	8.83577e-110	2.08359e-125	4.36693e-168	1.40307e-112	1.11974e-87	5.82317e-48	7.86103e-118	2.87319e-122	7.19847e-66	1.43882e-69	4.73618e-138	8.02488e-136	5.25422e-75	1.03586e-39	2.89122e-274	9.97861e-170	1.66212e-25	1.12774e-78	1.05972e-48	1.07263e-78	2.06567e-150	2.32279e-89	3.16466e-103	9.56651e-44	3.57695e-196	6.52313e-93	1.84015e-96	2.06591e-232	7.08975e-125	1.86253e-55	0.97066	1.02653e-118	1.41347e-134	7.46051e-97	4.45209e-145	6.11984e-262	8.53626860258672e-319	2.47301e-92	1.42096e-213	3.08417e-185	2.31979e-122	8.21988e-176	1.78114e-188	1.07928e-61	Sfmbt	CBP	0.15933	0.159424	0.165757	0.164125	3.42282e-141	8.83577e-110	2.08359e-125	4.36693e-168	5.96769e-137	1.54052e-105	3.63274e-121	7.61375e-164	5.96769e-137	1.54052e-105	3.63274e-121	7.61375e-164
NA	219	551	-0.591644	332.628	FBgn0035370	Non2	0.151348	0.187721	0.158514	0.164161	0.204706	0.202283	0.187436	0.231262	0.146296	0.144831	0.157095	0.358302	0.578579	0.403597	0.188375	0.490487	0.437079	0.260111	0.267853	0.314986	0.282465	0.371434	0.215404	0.413433	0.266051	0.334929	0.47649	0.372946	0.56911	0.556096	0.234229	0.00427024	0.438537	0.284836	0.40716	0.61578	0.536007	0.384632	0.493067	0.49782	0.746013	0.260104	0.741659	0.340487	0.461819	Non2	8.21755e-113	1.4952e-173	1.07631e-123	1.21625e-132	1.08756e-206	8.98991e-202	5.05658e-173	8.68736e-265	1.86851e-105	2.26389e-103	1.69478e-121	0	0	0	9.00924e-175	0	0	0	0	0	0	0	3.67725e-229	0	0	0	0	0	0	0	9.15564e-272	0.526612	0	0	0	0	0	0	0	0	0	0	0	0	0	Non2	CBP	0.169534	0.165861	0.165436	0.161608	8.21755e-113	1.4952e-173	1.07631e-123	1.21625e-132	1.43273e-108	2.60688e-169	1.87654e-119	2.12053e-128	1.43273e-108	2.60688e-169	1.87654e-119	2.12053e-128
NA	54	15	1.33587	36.5334	FBgn0032157	Etl1	0.170164	0.16902	0.163901	0.156348	0.168612	0.168871	0.111345	0.205545	0.166467	0.138423	0.137923	0.199608	0.231719	0.198165	0.123083	0.314103	0.237071	0.113339	0.159812	0.150225	0.15844	0.229988	0.166898	0.244673	0.160442	0.262351	0.216415	0.211208	0.268619	0.247994	0.157959	0.0228023	0.219772	0.255908	0.211667	0.290762	0.286266	0.294362	0.247557	0.268388	0.338774	0.188102	0.316745	0.246166	0.2027	Etl1	1.62891e-142	1.32409e-140	3.18641e-132	2.38008e-120	6.30664e-140	2.34329e-140	1.32039e-61	2.08786e-208	2.17041e-136	1.65608e-94	7.81372e-94	2.02798e-196	7.42524e-266	1.46127e-193	5.71116e-75	0	1.52775e-278	8.84371e-64	1.00882e-125	3.73689e-111	1.40442e-123	8.03715e-262	4.25285e-137	4.07001e-297	1.03139e-126	0	2.37837e-231	3.36607e-220	0	1.93613e-305	7.83566e-123	0.00072082	1.07033e-238	0	3.60049e-221	0	0	0	2.44653e-304	0	0	2.91509e-174	0	7.66997e-301	1.29183e-202	Etl1	CBP	0.169592	0.167695	0.164858	0.16518	1.62891e-142	1.32409e-140	3.18641e-132	2.38008e-120	2.84001e-138	2.30856e-136	5.5555e-128	4.14966e-116	2.84001e-138	2.30856e-136	5.5555e-128	4.14966e-116
NA	20	8	-0.410242	1.83471	FBgn0037717	CG8301	0.172538	0.160027	0.195566	0.129654	0.198957	0.183272	0.131216	0.182436	0.183	0.175821	0.214049	0.113044	0.0617764	0.071482	0.0822121	0.129337	0.161971	0.00108216	0.141049	0.0636434	0.12452	0.137816	0.121777	0.111959	0.0251927	0.153502	0.0633795	0.128454	0.142443	0.125891	0.0837772	-0.00264498	0.141002	0.138693	0.10753	0.0904177	0.137941	0.198532	0.124879	0.175731	0.0999188	0.0984956	0.118273	0.126605	0.0954147	CG8301	1.59876e-146	4.63577e-126	1.79223e-188	4.74462e-83	3.97726e-195	2.22264e-165	4.91522e-85	7.20064e-164	6.9113e-165	3.66343e-152	3.01975e-226	1.86623e-63	4.78046e-20	2.59785e-26	2.71682e-34	1.18924e-82	3.9149e-129	0.872518	4.33399e-98	3.50256e-21	1.06114e-76	1.08694e-93	2.04704e-73	2.85412e-62	0.000186871	4.98492e-116	5.0916e-21	1.52695e-81	5.10013e-100	2.26761e-78	1.50323e-35	0.694915	5.02999e-98	7.13497e-95	1.48071e-57	3.79539e-41	7.38941e-94	2.75605e-194	3.89111e-77	5.24079e-152	6.65405e-50	1.55198e-48	2.50266e-69	3.01008e-79	1.21315e-45	CG8301	TF	0.166283	0.176044	0.164446	0.168157	1.59876e-146	4.63577e-126	1.79223e-188	4.74462e-83	2.78744e-142	8.08246e-122	3.12476e-184	8.27225e-79	2.78744e-142	8.08246e-122	3.12476e-184	8.27225e-79
NA	0	2	2.63772	1.96814	FBgn0035903	CG6765	0.174324	0.145578	0.147901	0.18555	0.132382	0.109424	0.123258	0.116868	0.176581	0.0618885	0.158222	0.118582	0.0874759	0.081215	0.0542097	0.125615	0.15905	0.0491441	0.109418	0.0670489	0.139992	0.131037	0.0908802	0.0789386	0.0230609	0.131396	0.0869157	0.101914	0.145274	0.105234	0.105262	9.42112e-05	0.0846594	0.0886812	0.131022	0.103376	0.149835	0.10605	0.0986699	0.111137	0.12318	0.160075	0.120814	0.110632	0.078859	CG6765	1.41311e-149	1.97576e-104	9.16307e-108	1.54275e-169	1.56428e-86	1.50693e-59	3.5252e-75	1.0061e-67	1.74616e-153	4.09501e-20	3.06263e-123	1.10336e-69	1.29405e-38	1.66924e-33	8.69208e-16	4.94191e-78	1.57433e-124	3.06714e-13	1.52884e-59	2.4443e-23	1.22074e-96	8.32664e-85	1.49075e-41	9.69494e-32	0.00062648	2.89437e-85	3.84342e-38	7.44124e-52	5.34267e-104	3.46104e-55	3.24239e-55	0.988854	2.87102e-36	1.21471e-39	8.69105e-85	2.61553e-53	1.39377e-110	5.04675e-56	1.05788e-48	2.21508e-61	4.36066e-75	3.89743e-126	2.79475e-72	7.74303e-61	1.1152e-31	CG6765	CBP	0.159951	0.155934	0.163338	0.165987	1.41311e-149	1.97576e-104	9.16307e-108	1.54275e-169	2.46376e-145	3.44474e-100	1.59758e-103	2.68979e-165	2.46376e-145	3.44474e-100	1.59758e-103	2.68979e-165
NA	70	11	1.19461	15.9943	FBgn0033155	Br140	0.150873	0.163483	0.182796	0.155691	0.158715	0.191948	0.0926201	0.174309	0.161985	0.153099	0.125215	0.144987	0.121154	0.104723	0.0920983	0.234955	0.162052	0.0658076	0.131044	0.0995519	0.116107	0.150775	0.166322	0.161101	0.0750476	0.219563	0.119319	0.148784	0.181077	0.155971	0.118794	0.0372198	0.14337	0.200547	0.121626	0.155649	0.202025	0.248799	0.13276	0.189413	0.166869	0.161404	0.170894	0.187836	0.115719	Br140	4.1421e-112	1.50202e-131	1.61539e-164	2.41136e-119	5.23798e-124	1.6414e-181	4.24605e-43	1.49455e-149	3.7256e-129	2.01135e-115	1.5203e-77	1.36289e-103	1.11424e-72	1.14605e-54	1.24318e-42	1.73151e-273	2.91453e-129	1.53798e-22	8.15085e-85	1.50517e-49	7.30972e-67	5.77084e-112	3.74112e-136	9.40549e-128	7.68974e-29	3.09227e-238	1.55001e-70	4.79055e-109	1.99668e-161	8.98364e-120	6.27835e-70	3.37449e-08	2.5841e-101	2.73135e-198	3.08982e-73	2.78792e-119	2.97739e-201	1.77661e-307	5.08338e-87	1.02789e-176	4.75783e-137	3.11517e-128	9.65143e-144	9.11508e-174	1.99887e-66	Br140	CBP	0.157178	0.165717	0.16321	0.162965	4.1421e-112	1.50202e-131	1.61539e-164	2.41136e-119	7.22175e-108	2.61877e-127	2.81643e-160	4.2042e-115	7.22175e-108	2.61877e-127	2.81643e-160	4.2042e-115
NA	103	8	-0.409267	32.8186	FBgn0026143	CDC45L	0.141416	0.183493	0.167154	0.155555	0.187268	0.166401	0.135404	0.179544	0.173588	0.137547	0.12933	0.219993	0.262391	0.269472	0.130564	0.312853	0.30372	0.139183	0.200929	0.212422	0.215387	0.269342	0.170359	0.299922	0.157957	0.22892	0.284525	0.244203	0.322768	0.361357	0.156576	-0.00331032	0.27598	0.214083	0.251101	0.37599	0.341615	0.267561	0.353233	0.312398	0.417426	0.192357	0.417214	0.232002	0.31448	CDC45L	1.35007e-98	8.79939e-166	1.61637e-137	3.88976e-119	1.03847e-172	2.77783e-136	1.78247e-90	1.07831e-158	2.58754e-148	2.49783e-93	1.21544e-82	3.49421e-239	0	0	3.32945e-84	0	0	1.5443e-95	4.71623e-199	8.9945e-223	3.99852e-229	0	7.66428e-143	0	7.87842e-123	2.37594e-259	0	5.96843e-296	0	0	1.06338e-120	0.623532	0	2.56325e-226	2.43169373046808e-313	0	0	0	0	0	0	2.72173e-182	0	1.61368e-266	0	CDC45L	CBP	0.162455	0.164021	0.161905	0.164241	1.35007e-98	8.79939e-166	1.61637e-137	3.88976e-119	2.35385e-94	1.53417e-161	2.81813e-133	6.7818e-115	2.35385e-94	1.53417e-161	2.81813e-133	6.7818e-115
NA	15	7	NA	6.11914	FBgn0051441	CG31441	0.150221	0.160854	0.170394	0.164471	0.153784	0.13303	0.118504	0.164565	0.158446	0.0851149	0.14744	0.148146	0.161522	0.168054	0.0644038	0.20553	0.221991	0.084639	0.147161	0.128271	0.168093	0.173166	0.137153	0.170596	0.108538	0.199775	0.161087	0.152106	0.215712	0.205414	0.123741	0.0410193	0.157294	0.162862	0.180688	0.238372	0.239097	0.20144	0.173444	0.204415	0.235561	0.152391	0.246812	0.176493	0.157947	CG31441	3.78102e-111	2.31065e-127	6.69536e-143	3.83833e-133	1.87631e-116	2.2693e-87	1.35577e-69	2.70048e-133	1.37063e-123	1.21288e-36	4.2483e-107	4.05143e-108	2.02865e-128	5.29804e-139	1.18187e-21	2.23449e-208	1.27264e-243	2.98347e-36	1.07003e-106	2.58211e-81	4.57443e-139	1.35956e-147	8.43859e-93	3.06602e-143	1.30353e-58	9.47939e-197	9.91039e-128	6.1473e-114	7.95957e-230	3.87914e-208	9.25137e-76	1.1661e-09	8.35e-122	1.48728e-130	9.92835e-161	1.12931e-281	1.98603e-283	4.45251e-200	4.5492e-148	4.27528e-206	6.27364e-275	2.30425e-114	1.83588e-302	2.49303e-153	8.16502e-123	CG31441	TF	0.155538	0.16049	0.161485	0.160877	3.78102e-111	2.31065e-127	6.69536e-143	3.83833e-133	6.59221e-107	4.02861e-123	1.16734e-138	6.69212e-129	6.59221e-107	4.02861e-123	1.16734e-138	6.69212e-129
NA	3	1	-2.87359	20.8087	FBgn0002633	E(spl)m7-HLH	0.149108	0.126243	0.144888	0.222238	0.13675	0.111939	0.182657	0.163122	0.129326	0.0658697	0.127709	0.246546	0.34602	0.210424	0.105947	0.29022	0.356023	0.146875	0.175614	0.174471	0.230538	0.209756	0.119874	0.178813	0.11598	0.270136	0.286766	0.204881	0.339205	0.229728	0.130789	-0.00494534	0.230031	0.140095	0.280974	0.289275	0.412906	0.242775	0.205745	0.306496	0.363345	0.265807	0.384024	0.239833	0.230902	E(spl)m7-HLH	1.6128e-109	8.40959e-79	1.88229e-103	3.59009e-244	2.91269e-92	3.00472e-62	2.88352e-164	5.6887e-131	1.2305e-82	1.404e-22	1.29514e-80	8.52606e-302	0	1.52086e-218	6.44869e-56	0	0	2.75796e-106	8.38548e-152	7.88097e-150	4.22843e-263	3.85079e-217	3.51068e-71	2.1183e-157	1.01459e-66	0	0	4.78322e-207	0	3.21626e-261	1.72506e-84	0.463381	6.37268e-262	8.84554e-97	0	0	0	2.03575e-292	8.09843e-209	0	0	0	0	3.2553e-285	6.01642e-264	E(spl)m7-HLH	TF	0.137675	0.14008	0.160619	0.15436	1.6128e-109	8.40959e-79	1.88229e-103	3.59009e-244	2.81191e-105	1.46621e-74	3.28177e-99	6.25933e-240	2.81191e-105	1.46621e-74	3.28177e-99	6.25933e-240
NA	2	13	-3.62735	6.63414	FBgn0031894	CG4496	0.196679	0.12701	0.143136	0.17419	0.171876	0.156534	0.0919252	0.191441	0.160769	0.0972183	0.15702	0.165801	0.132216	0.158197	0.0813544	0.203973	0.201426	0.0631279	0.18333	0.102881	0.1027	0.193244	0.169931	0.170888	0.0764648	0.249818	0.164732	0.152374	0.210229	0.133459	0.14134	0.0624263	0.109353	0.217712	0.120362	0.163442	0.329551	0.262164	0.109503	0.19025	0.141217	0.175603	0.16663	0.217979	0.104274	CG4496	1.20728e-190	9.53699e-80	5.50183e-101	2.39658e-149	2.12721e-145	1.23356e-120	1.7729e-42	1.51241e-180	3.14831e-127	2.52082e-47	2.2094e-121	2.65146e-135	2.5584e-86	3.34429e-123	1.29682e-33	3.39094e-205	4.76397e-200	7.26343e-21	1.7422e-165	8.17757e-53	1.23858e-52	5.47444e-184	3.9893e-142	9.90258e-144	7.02747e-30	4.5930897717164e-310	1.44837e-133	2.44759e-114	3.89644e-218	6.30716e-88	1.72118e-98	1.94134e-20	1.79146e-59	3.58102e-234	9.46289e-72	1.74299e-131	0	0	1.24381e-59	2.72334e-178	2.54118e-98	8.7466e-152	1.16983e-136	9.34891e-235	3.27e-54	CG4496	TF	0.161845	0.155608	0.160254	0.160357	1.20728e-190	9.53699e-80	5.50183e-101	2.39658e-149	2.10489e-186	1.66277e-75	9.59243e-97	4.17843e-145	2.10489e-186	1.66277e-75	9.59243e-97	4.17843e-145
NA	30	7	0.670173	12.3374	FBgn0035690	CG10274	0.179698	0.155177	0.154006	0.149823	0.193786	0.16113	0.0781097	0.173833	0.163882	0.103956	0.134528	0.153071	0.169474	0.106593	0.105474	0.211633	0.17538	0.071699	0.123107	0.0929988	0.0877627	0.171196	0.117096	0.17014	0.095011	0.198959	0.142486	0.172708	0.242113	0.183284	0.131362	0.00348846	0.127639	0.188077	0.11315	0.186848	0.174356	0.194342	0.165391	0.184077	0.195671	0.143203	0.18911	0.172736	0.14536	CG10274	5.74824e-159	1.46132e-118	8.70485e-117	1.45417e-110	4.9623e-185	8.48259e-128	4.13509e-31	9.82554e-149	3.42108e-132	6.83679e-54	2.53175e-89	2.21948e-115	2.31797e-141	1.39253e-56	1.96607e-55	4.26091e-221	2.13331e-151	1.83744e-26	5.3443e-75	1.93927e-43	7.39081e-39	2.99434e-144	5.54448e-68	1.7853e-142	2.85829e-45	3.94239e-195	4.44194e-100	8.20759e-147	8.66295e-291	2.11233e-165	3.19533e-85	0.604971	1.58562e-80	3.24994e-174	1.42611e-63	6.22528e-172	1.24127e-149	4.2037e-186	1.23591e-134	7.62824e-167	1.12054e-188	4.43814e-101	3.8055e-176	7.36624e-147	4.0242e-104	CG10274	TF	0.167437	0.16296	0.159676	0.160517	5.74824e-159	1.46132e-118	8.70485e-117	1.45417e-110	1.00221e-154	2.54781e-114	1.51769e-112	2.53534e-106	1.00221e-154	2.54781e-114	1.51769e-112	2.53534e-106
NA	12	7	-0.276446	11.6794	FBgn0025802	Sbf	0.166248	0.163319	0.143021	0.163098	0.113595	0.14679	0.0893209	0.163123	0.134011	0.106883	0.112063	0.154656	0.134433	0.133412	0.0836147	0.210491	0.170232	0.0741767	0.119671	0.0934993	0.13472	0.173992	0.155171	0.157552	0.106817	0.221126	0.135816	0.125285	0.179953	0.141694	0.12732	0.0999989	0.114607	0.195323	0.150351	0.177314	0.232444	0.236272	0.150623	0.164328	0.188143	0.165109	0.190449	0.189364	0.111125	Sbf	4.95056e-136	2.75486e-131	7.95873e-101	6.21307e-131	4.61885e-64	3.65837e-106	3.4148e-40	5.67216e-131	1.20363e-88	6.98027e-57	2.20204e-62	9.03629e-118	3.36987e-89	7.25335e-88	2.03525e-35	1.09834e-218	1.25219e-142	3.27214e-28	6.0618e-71	6.85113e-44	1.41432e-89	5.24752e-149	1.4926e-118	3.33917e-122	8.16809e-57	1.07606e-241	5.07471e-91	1.24921e-77	2.02245e-159	5.57364e-99	3.94128e-80	5.56586e-50	3.49386e-65	5.30742e-188	2.43305e-111	9.18511e-155	1.47847e-267	1.25848e-276	9.68183e-112	6.51728e-133	2.44753e-174	3.54315e-134	1.14843e-178	1.26672e-176	2.28111e-61	Sbf	CBP	0.164783	0.157529	0.158921	0.153939	4.95056e-136	2.75486e-131	7.95873e-101	6.21307e-131	8.6313e-132	4.80311e-127	1.3876e-96	1.08325e-126	8.6313e-132	4.80311e-127	1.3876e-96	1.08325e-126
NA	6	4	-1.23965	7.75157	FBgn0037703	JHDM2	0.196841	0.126998	0.14269	0.167622	0.158466	0.129862	0.108349	0.175901	0.156658	0.082901	0.13488	0.142871	0.149049	0.13927	0.0742943	0.186235	0.193095	0.076034	0.135042	0.0907885	0.120698	0.175027	0.146868	0.158594	0.123379	0.214059	0.154509	0.144965	0.205219	0.148511	0.120533	0.039783	0.121547	0.185483	0.162603	0.191317	0.229376	0.229293	0.146884	0.181348	0.186285	0.158418	0.186656	0.18098	0.120699	JHDM2	5.83791e-191	9.8677e-80	2.30372e-100	2.73825e-138	1.27813e-123	2.58797e-83	2.06055e-58	2.66223e-152	7.946e-121	7.65017e-35	8.71663e-90	1.28809e-100	1.96924e-109	1.17823e-95	2.69372e-28	8.45387e-171	1.05716e-183	1.46123e-29	5.34897e-90	1.79496e-41	3.82593e-72	8.69231e-151	2.82324e-106	8.06738e-124	2.51768e-75	2.87642e-226	1.50758e-117	1.46417e-103	9.71307e-208	1.19669e-108	5.97203e-72	3.60663e-09	3.8273e-73	2.05063e-169	3.85591e-130	2.60787e-180	2.09789e-260	3.26424e-260	2.68316e-106	6.52193e-162	6.83454e-171	1.51841e-123	1.40846e-171	2.97965e-161	3.81323e-72	JHDM2	CBP	0.161919	0.15551	0.158538	0.158162	5.83791e-191	9.8677e-80	2.30372e-100	2.73825e-138	1.01784e-186	1.72043e-75	4.01654e-96	4.77414e-134	1.01784e-186	1.72043e-75	4.01654e-96	4.77414e-134
NA	3	18	-0.496882	10.4606	FBgn0265276	l(3)neo38	0.169804	0.145132	0.124914	0.18209	0.17733	0.142846	0.122642	0.211439	0.14894	0.0920061	0.121197	0.288834	0.330934	0.368345	0.147279	0.4881	0.395504	0.152947	0.21657	0.265541	0.195011	0.355657	0.220475	0.425882	0.308149	0.395893	0.371424	0.317864	0.399305	0.378841	0.245684	0.178132	0.289243	0.449396	0.318401	0.523885	0.584841	0.474661	0.373772	0.41447	0.561895	0.264013	0.558411	0.377866	0.337896	l(3)neo38	6.5055e-142	8.49138e-104	3.5283e-77	3.03312e-163	8.58605e-155	1.39917e-100	1.91806e-74	1.09724e-220	2.83787e-109	1.50216e-42	9.91152e-73	0	0	0	7.22917e-107	0	0	3.40554e-115	1.10015e-231	0	2.14262e-187	0	2.99241e-240	0	0	0	0	0	0	0	1.23065e-299	3.35917e-156	0	0	0	0	0	0	0	0	0	0	0	0	0	l(3)neo38	TF	0.157468	0.146617	0.155485	0.154176	6.5055e-142	8.49138e-104	3.5283e-77	3.03312e-163	1.13423e-137	1.48047e-99	6.15159e-73	5.28824e-159	1.13423e-137	1.48047e-99	6.15159e-73	5.28824e-159
NA	0	29	5.26185	29.214	FBgn0054031	CG34031	0.160763	0.12121	0.15117	0.182872	0.124799	0.103924	0.110844	0.105227	0.130403	0.0750321	0.125345	0.110198	0.0532325	0.0595457	0.0375736	0.0924454	0.164565	0.0338472	0.0925489	0.063923	0.127036	0.114768	0.0688374	0.0491625	0.03363	0.126194	0.0864619	0.0660762	0.101523	0.0703409	0.0897123	-0.00251527	0.0657198	0.0639876	0.128987	0.0790477	0.129958	0.089828	0.0724449	0.0991239	0.0874133	0.185271	0.108701	0.0858282	0.066982	CG34031	3.21703e-127	9.5502e-73	1.50795e-112	1.1758e-164	4.87218e-77	7.3737e-54	4.58336e-61	3.51765e-55	5.33401e-84	7.89122e-29	1.05652e-77	2.25647e-60	2.81523e-15	9.81644e-19	2.49927e-08	6.08735e-43	2.70075e-133	5.16053e-07	4.91801e-43	2.35263e-21	8.85268e-80	2.31598e-65	1.62636e-24	3.00548e-13	6.10035e-07	9.65203e-79	9.23591e-38	1.03605e-22	1.80886e-51	1.57788e-25	1.56388e-40	0.709178	1.74962e-22	2.1454e-21	3.27716e-82	8.00144e-32	1.95555e-83	1.24077e-40	5.54373e-27	3.88559e-49	1.462e-38	5.02169e-169	8.77577e-59	3.1171e-37	2.70151e-23	CG34031	TF	0.140987	0.144381	0.154004	0.149284	3.21703e-127	9.5502e-73	1.50795e-112	1.1758e-164	5.6089e-123	1.66508e-68	2.62911e-108	2.05e-160	5.6089e-123	1.66508e-68	2.62911e-108	2.05e-160
NA	31	18	0.382863	23.3259	FBgn0039509	bigmax	0.150399	0.153815	0.135941	0.167565	0.174925	0.144142	0.114502	0.192598	0.132027	0.104305	0.124881	0.20627	0.207092	0.355985	0.123283	0.341335	0.306505	0.10588	0.196459	0.232486	0.144356	0.257121	0.278201	0.366224	0.21039	0.401728	0.296414	0.227346	0.273264	0.295032	0.214874	0.339091	0.212712	0.341573	0.226828	0.404124	0.434827	0.398916	0.304892	0.306981	0.378211	0.187188	0.409867	0.316142	0.247927	bigmax	2.06891e-111	1.68835e-116	3.47246e-91	3.39835e-138	1.30017e-150	2.12999e-102	4.57892e-65	9.44722e-183	4.48515e-86	3.03575e-54	3.8718e-77	6.75634e-210	1.35911e-211	0	3.28495e-75	0	0	7.55826e-56	3.26115e-190	1.18284e-267	1.0645e-102	0	0	0	1.7924e-218	0	0	9.92805e-256	0	0	5.11557e-228	0	2.18047e-223	0	1.52157e-254	0	0	0	0	0	0	1.45872e-172	0	0	2.85628e-305	bigmax	TF	0.152107	0.146718	0.15193	0.147949	2.06891e-111	1.68835e-116	3.47246e-91	3.39835e-138	3.60715e-107	2.94364e-112	6.05424e-87	5.92503e-134	3.60715e-107	2.94364e-112	6.05424e-87	5.92503e-134
NA	57	35	0.595107	29.92	FBgn0264075	tgo	0.161983	0.165982	0.145747	0.133827	0.165446	0.172356	0.0899814	0.196405	0.137673	0.129547	0.107364	0.188968	0.190627	0.191146	0.126635	0.316361	0.214757	0.109843	0.154697	0.147205	0.119248	0.243558	0.181027	0.268481	0.195917	0.300587	0.181506	0.183458	0.239905	0.233377	0.187261	0.0851299	0.182268	0.338077	0.177651	0.28102	0.312407	0.362874	0.220897	0.250069	0.303954	0.174441	0.296333	0.25687	0.183582	tgo	3.75922e-129	1.34547e-135	1.13256e-104	2.09029e-88	1.00476e-134	3.25674e-146	9.12428e-41	4.14281e-190	1.69338e-93	6.46369e-83	2.20973e-57	7.01575e-176	5.2939e-179	5.49418e-180	2.76939e-79	0	9.12715e-228	5.40215e-60	7.83233e-118	9.2595e-107	1.87296e-70	2.36851e-294	2.45056e-161	0	3.7198e-189	0	3.40655e-162	1.0191e-165	2.17822e-285	9.42252e-270	1.07007e-172	1.17881e-36	1.45131e-163	0	2.35262e-155	0	0	0	3.47735e-241	1.05358717083224e-310	0	8.8812e-150	0	0	6.0687e-166	tgo	TF	0.163982	0.157904	0.151885	0.149042	3.75922e-129	1.34547e-135	1.13256e-104	2.09029e-88	6.5542e-125	2.34582e-131	1.97463e-100	3.64441e-84	6.5542e-125	2.34582e-131	1.97463e-100	3.64441e-84
NA	26	4	-0.869946	4.14529	FBgn0010313	corto	0.16568	0.155258	0.140951	0.139956	0.217586	0.19397	0.0831833	0.24644	0.143606	0.140122	0.0971342	0.253309	0.326396	0.311179	0.162483	0.451497	0.286504	0.168894	0.17092	0.223779	0.127775	0.276112	0.263452	0.402475	0.246633	0.407071	0.294723	0.295343	0.370174	0.321311	0.257795	0.0700455	0.290863	0.452993	0.217969	0.411064	0.455695	0.504251	0.331492	0.378814	0.416111	0.200113	0.423687	0.3862	0.278915	corto	4.18349e-135	1.10254e-118	5.90338e-98	1.37002e-96	6.73689e-234	2.19234e-185	4.53709e-35	1.5775e-301	1.20932e-101	8.1132e-97	3.02506e-47	5.05992390531854e-319	0	0	5.98218e-130	0	0	2.14153e-140	8.72195e-144	1.2515e-247	1.0732e-80	0	0	0	5.1502e-302	0	0	0	0	0	0	2.50518e-25	0	0	9.834e-235	0	0	0	0	0	0	2.00655e-197	0	0	0	corto	CBP	0.160469	0.153963	0.150461	0.14909	4.18349e-135	1.10254e-118	5.90338e-98	1.37002e-96	7.29392e-131	1.92228e-114	1.02925e-93	2.38863e-92	7.29392e-131	1.92228e-114	1.02925e-93	2.38863e-92
NA	26	9	0.637359	11.1553	FBgn0033185	CG1603	0.163378	0.146088	0.139166	0.152474	0.138771	0.120541	0.0782284	0.145768	0.140217	0.0944791	0.104525	0.123831	0.0881788	0.109811	0.0749095	0.179223	0.148702	0.0333403	0.116736	0.0802156	0.106458	0.165697	0.12304	0.128054	0.0776529	0.181545	0.112277	0.133236	0.16403	0.139485	0.100214	0.0666286	0.110166	0.172472	0.116458	0.140307	0.168924	0.186189	0.139441	0.122874	0.16635	0.135244	0.150985	0.154704	0.105679	CG1603	2.21501e-131	3.70516e-105	1.63055e-95	1.73391e-114	5.6041e-95	5.84281e-72	3.36225e-31	1.05734e-104	6.01257e-97	8.79189e-45	1.82146e-54	7.21661e-76	3.26917e-39	5.84075e-60	9.6853e-29	3.99424e-158	6.30803e-109	7.61376e-07	1.42186e-67	1.0073e-32	1.91821e-56	3.91957e-135	6.42078e-75	4.82839e-81	9.13623e-31	2.89641e-162	1.28806e-62	1.22738e-87	1.97335e-132	6.00767e-96	3.43935e-50	4.57354e-23	2.44161e-60	2.06559e-146	2.929e-67	4.52504e-97	1.91178e-140	1.02949e-170	6.88174e-96	1.01318e-74	3.36776e-136	2.89677e-90	2.82388e-112	7.64241e-118	1.21357e-55	CG1603	CBP	0.154733	0.149544	0.150276	0.148264	2.21501e-131	3.70516e-105	1.63055e-95	1.73391e-114	3.86187e-127	6.45995e-101	2.84286e-91	3.02307e-110	3.86187e-127	6.45995e-101	2.84286e-91	3.02307e-110
NA	12	113	-2.06051	49.3509	FBgn0036126	Irbp18	0.15643	0.161745	0.137782	0.139474	0.189785	0.171801	0.101373	0.187009	0.12054	0.126568	0.0973442	0.160683	0.145059	0.241386	0.111066	0.247508	0.206699	0.0653208	0.151141	0.158229	0.0923384	0.221707	0.253883	0.294143	0.182863	0.369728	0.194115	0.194596	0.213615	0.235284	0.181799	0.375848	0.17867	0.322606	0.155344	0.283735	0.318437	0.34861	0.226721	0.229207	0.265372	0.151767	0.286329	0.265013	0.162768	Irbp18	1.78087e-120	8.95539e-129	1.21055e-93	6.22006e-96	2.05326e-177	2.84889e-145	2.53939e-51	3.13668e-172	5.86433e-72	3.35049e-79	1.91834e-47	4.30037e-127	1.07929e-103	5.26883e-289	2.6423e-61	3.26182e-304	8.78668e-211	3.13489e-22	1.66289e-112	2.98578e-123	7.58928e-43	5.48819e-243	1.6482029945264e-320	0	1.22259e-164	0	1.15483e-185	1.35806e-186	2.57798e-225	2.86116e-274	1.01187e-162	0	3.78706e-157	0	8.14734e-119	0	0	0	2.67085e-254	5.17911e-260	0	1.9599e-113	0	0	2.09738e-130	Irbp18	TF	0.159088	0.151986	0.148858	0.143194	1.78087e-120	8.95539e-129	1.21055e-93	6.22006e-96	3.10495e-116	1.56137e-124	2.11059e-89	1.08447e-91	3.10495e-116	1.56137e-124	2.11059e-89	1.08447e-91
NA	0	0	NA	0.0258571	FBgn0030455	CG4318	0.101174	0.147029	0.164657	0.182103	0.108747	0.0711865	0.143258	0.0699969	0.134639	0.0927152	0.107126	0.0884119	0.00993719	0.0244566	0.0206643	0.0623598	0.16652	-0.000176168	0.125551	0.032141	0.136453	0.0671902	0.060246	0.0156402	0.0292971	0.0863905	0.0273654	0.0439723	0.053439	0.0333565	0.0233425	-0.00200619	0.0249917	0.0389919	0.103837	0.0248673	0.0935138	0.0461264	0.0346464	0.0787059	0.0498714	0.151123	0.0548902	0.0491183	0.0267036	CG4318	3.97975e-51	1.65779e-106	1.91715e-133	2.87183e-163	7.84527e-59	4.15635e-26	3.70912e-101	2.70244e-25	1.8093e-89	3.48852e-43	3.89845e-57	2.06632e-39	0.140614	0.000286808	0.00218105	2.1297e-20	1.77636e-136	0.97916	5.90738e-78	1.86939e-06	7.23264e-92	1.97834e-23	3.84594e-19	0.020382	1.3924e-05	1.05967e-37	4.93975e-05	6.87777e-11	2.19989e-15	7.51988e-07	0.000536853	0.766104	0.000210304	7.30034e-09	9.00252e-54	0.000226158	6.6474e-44	7.74507e-12	2.76412e-07	1.45893e-31	1.3674e-13	1.7699e-112	3.7872e-16	3.15549e-13	7.48635e-05	CG4318	TF	0.124102	0.13762	0.148741	0.145921	3.97975e-51	1.65779e-106	1.91715e-133	2.87183e-163	6.9387e-47	2.89036e-102	3.34256e-129	5.00704e-159	6.9387e-47	2.89036e-102	3.34256e-129	5.00704e-159
NA	0	2	NA	3.94114	FBgn0037751	topi	0.170875	0.130549	0.111327	0.17483	0.128621	0.109942	0.130429	0.0891353	0.148918	0.0794237	0.113304	0.114566	0.0975051	0.0658233	0.0626052	0.116543	0.1447	0.0657107	0.0966699	0.0785685	0.13816	0.118602	0.0592951	0.0433983	0.0414195	0.129937	0.0811275	0.0773418	0.152751	0.0923062	0.0842913	0.00402803	0.0648657	0.0673134	0.117264	0.0909485	0.165194	0.104469	0.0595781	0.104404	0.0950068	0.181996	0.109818	0.125728	0.0601723	topi	1.04023e-143	3.48253e-84	1.38087e-61	1.89632e-150	9.42646e-82	4.23084e-60	4.94628e-84	4.93901e-40	3.05532e-109	4.1196e-32	9.65498e-64	3.88905e-65	1.3523e-47	1.50291e-22	1.51244e-20	2.35291e-67	3.47001e-103	1.773e-22	8.25058e-47	1.8562e-31	3.7449e-94	1.04693e-69	1.36895e-18	1.21008e-10	8.03367e-10	2.07917e-83	1.95562e-33	1.56337e-30	6.67852e-115	8.10898e-43	5.74052e-36	0.550326	6.07132e-22	1.64456e-23	3.56664e-68	1.29796e-41	2.57968e-134	2.07549e-54	9.40147e-19	2.41533e-54	2.8843e-45	4.48416e-163	5.74912e-60	3.59334e-78	4.24644e-19	topi	TF	0.150712	0.137584	0.146895	0.1473	1.04023e-143	3.48253e-84	1.38087e-61	1.89632e-150	1.81364e-139	6.0718e-80	2.40755e-57	3.30624e-146	1.81364e-139	6.0718e-80	2.40755e-57	3.30624e-146
NA	41	22	NA	22.2363	FBgn0024251	bbx	0.153556	0.154537	0.135387	0.143273	0.152564	0.143192	0.119126	0.154616	0.136201	0.106627	0.0857469	0.107294	0.0240589	0.0404943	0.0745012	0.0901016	0.116379	0.00208342	0.0892892	0.0644226	0.0945004	0.111086	0.115113	0.0742432	0.0265751	0.142309	0.0529692	0.0750618	0.100673	0.113606	0.0769276	0.0192131	0.0600357	0.101726	0.07875	0.0634299	0.107486	0.123219	0.0968122	0.0892685	0.0993758	0.122507	0.0856324	0.0999042	0.0451484	bbx	4.14768e-116	1.36746e-117	1.87316e-90	3.53926e-101	1.27276e-114	4.59454e-101	2.59645e-70	1.03878e-117	1.56781e-91	1.2834e-56	3.64175e-37	2.6124e-57	0.000359808	1.89113e-09	1.9113e-28	7.1689e-41	3.60669e-67	0.757377	3.6368e-40	1.1503e-21	8.40735e-45	2.51307e-61	9.5446e-66	2.93139e-28	8.10693e-05	7.83532e-100	3.85023e-15	7.50928e-29	1.23206e-50	4.49522e-64	3.18646e-30	0.00438352	5.10162e-19	1.14218e-51	1.35047e-31	4.74112e-21	1.64697e-57	3.92268e-75	6.06914e-47	3.79034e-40	2.22471e-49	2.77737e-74	4.53129e-37	6.87389e-50	2.11357e-11	bbx	TF	0.154046	0.147827	0.146688	0.144591	4.14768e-116	1.36746e-117	1.87316e-90	3.53926e-101	7.23148e-112	2.38416e-113	3.26585e-86	6.1707e-97	7.23148e-112	2.38416e-113	3.26585e-86	6.1707e-97
NA	11	11	-2.26093	10.571	FBgn0000546	EcR	0.168833	0.147919	0.128998	0.138459	0.173899	0.189404	0.0722578	0.217235	0.117628	0.147083	0.0905657	0.198385	0.18176	0.26115	0.152765	0.353625	0.227592	0.105574	0.152356	0.186779	0.0852767	0.253724	0.221186	0.331992	0.253152	0.341214	0.227255	0.244142	0.268413	0.266155	0.215683	0.137833	0.216002	0.398202	0.176291	0.332933	0.391274	0.421695	0.264871	0.275246	0.359402	0.17422	0.34206	0.316517	0.219487	EcR	2.70512e-140	8.62799e-108	3.17397e-82	1.47916e-94	7.56878e-149	1.06679e-176	7.49659e-27	3.92098e-233	1.37169e-68	1.38653e-106	2.81595e-41	5.37891e-194	1.18831e-162	0	6.36196e-115	0	2.7016e-256	1.55519e-55	2.59975e-114	8.37146e-172	8.9209e-37	4.26279839231828e-320	7.93675e-242	0	1.28870106798647e-318	0	1.59924e-255	8.49308e-296	0	0	9.16909e-230	1.03062e-93	1.87248e-230	0	5.6029e-153	0	0	0	0	0	0	2.13127e-149	0	0	4.57017e-238	EcR	TF	0.158376	0.148584	0.146052	0.140367	2.70512e-140	8.62799e-108	3.17397e-82	1.47916e-94	4.71637e-136	1.50429e-103	5.53382e-78	2.57892e-90	4.71637e-136	1.50429e-103	5.53382e-78	2.57892e-90
NA	1	70	-4.3433	39.8404	FBgn0025525	bab2	0.139567	0.135855	0.132919	0.16754	0.106514	0.111065	0.121138	0.13551	0.144639	0.084672	0.0857043	0.179108	0.212763	0.0765381	0.0933535	0.22502	0.191941	0.0949426	0.135217	0.0894433	0.176212	0.168908	0.0945718	0.086846	0.0545306	0.18342	0.130961	0.13449	0.242732	0.159963	0.107573	0.00197111	0.0993712	0.141677	0.150372	0.137546	0.24431	0.174866	0.0980688	0.168677	0.157658	0.197044	0.171154	0.187648	0.094923	bab2	4.64758e-96	4.51338e-91	3.16147e-87	3.73509e-138	1.67803e-56	2.64854e-61	1.16312e-72	1.2902e-90	4.23557e-103	2.80348e-36	3.94989e-37	6.3797e-158	1.69881e-223	6.20142e-30	9.28354e-44	1.97538e-250	1.69627e-181	3.30434e-45	3.14029e-90	2.67581e-40	7.66024e-153	2.02971e-140	7.23224e-45	4.39903e-38	5.88198e-16	1.1943e-165	1.03907e-84	2.83759e-89	2.59166e-292	5.8441e-126	1.33578e-57	0.770078	2.24739e-49	5.88712e-99	2.26527e-111	2.50742e-93	3.23707e-296	1.64495e-150	3.95495e-48	4.9182e-140	2.2854e-122	2.3342e-191	3.53051e-144	2.04125e-173	3.44402e-45	bab2	TF	0.137711	0.136114	0.14397	0.144104	4.64758e-96	4.51338e-91	3.16147e-87	3.73509e-138	8.10306e-92	7.86907e-87	5.51202e-83	6.51212e-134	8.10306e-92	7.86907e-87	5.51202e-83	6.51212e-134
NA	11	29	-0.339215	46.1837	FBgn0037617	nom	0.144524	0.147138	0.132295	0.150774	0.166579	0.160232	0.140167	0.183023	0.1276	0.108616	0.111467	0.289416	0.43238	0.26765	0.147837	0.376052	0.336851	0.197382	0.21671	0.223478	0.23019	0.300457	0.172466	0.289615	0.175676	0.2692	0.339167	0.284844	0.466895	0.411803	0.189823	0.0212474	0.315882	0.227449	0.304235	0.42974	0.408442	0.304009	0.32784	0.368613	0.47733	0.225303	0.490582	0.288849	0.327283	nom	6.15596e-103	1.15601e-106	2.02836e-86	5.8022e-112	1.42303e-136	2.21045e-126	7.03362e-97	6.26125e-165	1.76992e-80	1.07687e-58	9.74148e-62	0	0	0	1.1341e-107	0	0	5.07023e-192	5.44189e-232	5.94564e-247	2.72404e-262	0	2.11512e-146	0	6.52986e-152	0	0	0	0	0	1.74155e-177	0.00162775	0	5.76694e-256	0	0	0	0	0	0	0	4.50249e-251	0	0	0	nom	TF	0.145831	0.141319	0.143683	0.140466	6.15596e-103	1.15601e-106	2.02836e-86	5.8022e-112	1.07329e-98	2.0155e-102	3.53644e-82	1.01161e-107	1.07329e-98	2.0155e-102	3.53644e-82	1.01161e-107
NA	8	21	-1.21767	12.5794	FBgn0052529	Hers	0.152018	0.147066	0.134701	0.139138	0.149054	0.149361	0.0969277	0.207606	0.131109	0.112719	0.0897405	0.193877	0.238581	0.238971	0.123925	0.342906	0.227243	0.111493	0.159868	0.185216	0.131367	0.210846	0.252583	0.25648	0.150456	0.348922	0.222884	0.199064	0.288066	0.215298	0.183715	0.0965248	0.174466	0.340264	0.166139	0.273553	0.441558	0.390726	0.196096	0.247646	0.267647	0.186565	0.28293	0.328581	0.182642	Hers	8.3127e-114	1.46712e-106	1.50067e-89	1.78207e-95	1.93412e-109	6.9032e-110	4.7288e-47	1.17082e-212	6.74362e-85	4.23982e-63	1.47817e-40	3.31679e-185	3.53035e-282	4.01163e-283	5.56491e-76	0	1.70738e-255	9.13497e-62	8.26464e-126	6.32284e-169	3.15405e-85	1.95871e-219	3.80067903113712e-317	0	1.70855e-111	0	1.28256e-245	2.44536e-195	0	6.24189e-229	3.48034e-166	1.12769e-46	8.03806e-150	0	7.44558e-136	0	0	0	1.66257e-189	1.45883e-304	0	2.08286e-171	0	0	3.06893e-164	Hers	CBP	0.149542	0.144595	0.14323	0.140806	8.3127e-114	1.46712e-106	1.50067e-89	1.78207e-95	1.44932e-109	2.55793e-102	2.61641e-85	3.10704e-91	1.44932e-109	2.55793e-102	2.61641e-85	3.10704e-91
NA	20	12	-0.273417	15.5081	FBgn0029711	Usf	0.1581	0.140047	0.12564	0.148298	0.14839	0.143164	0.100087	0.15817	0.137397	0.106153	0.104757	0.17584	0.18283	0.287069	0.120019	0.273149	0.245856	0.0979624	0.168915	0.158247	0.146934	0.208217	0.1521	0.224304	0.216832	0.243329	0.256385	0.200807	0.250673	0.263218	0.159149	0.0386521	0.176649	0.224521	0.180149	0.325687	0.334459	0.279737	0.230266	0.251652	0.317612	0.166475	0.314456	0.221627	0.201318	Usf	4.73681e-123	1.02858e-96	4.60187e-78	2.43985e-108	1.79292e-108	5.02392e-101	4.56711e-50	3.68238e-123	3.97135e-93	3.95944e-56	1.05851e-54	3.39798e-152	1.40048e-164	0	2.37873e-71	0	4.55376e-300	4.99107e-48	1.98047e-140	2.7957e-123	2.27377e-106	6.29559e-214	6.26398e-114	8.20883e-249	2.96234e-232	8.74822e-294	0	8.25197e-199	3.02960802383444e-312	0	1.10216e-124	9.84309e-09	1.33179e-153	2.6506e-249	9.07298e-160	0	0	0	1.81618e-262	9.43240431766005e-315	0	2.10399e-136	0	8.25591e-243	7.83107e-200	Usf	TF	0.149073	0.141262	0.143021	0.141896	4.73681e-123	1.02858e-96	4.60187e-78	2.43985e-108	8.25864e-119	1.79333e-92	8.02336e-74	4.25388e-104	8.25864e-119	1.79333e-92	8.02336e-74	4.25388e-104
NA	0	2	NA	0.464286	FBgn0031232	CG11617	0.184992	0.120797	0.102268	0.159324	0.147433	0.132711	0.106059	0.112353	0.141536	0.0902255	0.120161	0.0877877	0.0346049	0.0433284	0.049044	0.0663413	0.12728	0.0241422	0.115096	0.0391178	0.0925441	0.110655	0.0528077	0.0534722	0.023767	0.109309	0.048535	0.0826219	0.0969341	0.0472567	0.0947712	-0.00110875	0.0344331	0.0780687	0.0764372	0.0657042	0.122979	0.105302	0.0505758	0.0496357	0.058575	0.127961	0.0596352	0.062909	0.0333765	CG11617	1.63108e-168	2.92346e-72	3.32815e-52	5.87891e-125	4.34913e-107	5.8792e-87	4.94938e-56	1.06217e-62	9.21687e-99	5.58836e-41	1.62753e-71	7.0389e-39	2.85621e-07	1.29562e-10	3.42467e-13	7.00391e-23	4.41996e-80	0.000343206	9.95488e-66	6.53143e-09	4.96697e-43	7.30559e-61	4.66172e-15	2.11432e-15	0.000424064	1.99562e-59	5.9802e-13	1.28008e-34	4.66387e-47	2.36511e-12	4.74791e-45	0.869413	3.26965e-07	4.4409e-31	7.36581e-30	1.78998e-22	7.58851e-75	2.94833e-55	6.18526e-14	1.77878e-13	3.53395e-18	6.29918e-81	8.71377e-19	9.88287e-21	7.40634e-07	CG11617	TF	0.152894	0.136019	0.141845	0.141783	1.63108e-168	2.92346e-72	3.32815e-52	5.87891e-125	2.84379e-164	5.09706e-68	5.80264e-48	1.02499e-120	2.84379e-164	5.09706e-68	5.80264e-48	1.02499e-120
NA	14	7	-0.14014	9.99571	FBgn0035137	CG1233	0.146313	0.149893	0.149813	0.119861	0.157334	0.171894	0.0688543	0.18995	0.12961	0.134009	0.10326	0.141888	0.118677	0.143504	0.103807	0.230763	0.151034	0.0496827	0.107811	0.106686	0.0792361	0.137842	0.183325	0.185789	0.0901183	0.238218	0.129471	0.148357	0.182127	0.1755	0.129391	0.0720234	0.143778	0.229517	0.105915	0.173643	0.221516	0.263861	0.160212	0.183767	0.182541	0.118688	0.181627	0.209935	0.125905	CG1233	1.76571e-105	1.14748e-110	1.50137e-110	3.64153e-71	7.2382e-122	1.98194e-145	1.58479e-24	1.00168e-177	5.38259e-83	1.20947e-88	3.41859e-53	3.00078e-99	8.56709e-70	1.68045e-101	9.65434e-54	1.26625e-263	2.3924e-112	1.6881e-13	7.53474e-58	1.11556e-56	5.73938e-32	1.00432e-93	1.77877e-165	5.60203e-170	6.93226e-41	2.65525e-281	8.0758e-83	1.99939e-108	2.60607e-163	1.32058e-151	1.01779e-82	1.09284e-26	6.93166e-102	9.88694e-261	6.95263e-56	2.07837e-148	1.46404e-242	0	2.37733e-126	2.79804e-166	4.65801e-164	8.33011e-70	2.06219e-162	1.61704e-217	2.18103e-78	CG1233	TF	0.148103	0.148673	0.14147	0.139098	1.76571e-105	1.14748e-110	1.50137e-110	3.64153e-71	3.07851e-101	2.00063e-106	2.61764e-106	6.349e-67	3.07851e-101	2.00063e-106	2.61764e-106	6.349e-67
NA	0	0	NA	0.242714	FBgn0034985	CG3328	0.123599	0.186916	0.141322	0.11395	0.119731	0.158295	0.140761	0.178679	0.125306	0.107865	0.0905882	0.093782	0.0642366	0.0590378	0.077903	0.117004	0.10793	0.00963561	0.0810798	0.0718462	0.08342	0.101755	0.0991046	0.0949692	0.0422657	0.134556	0.0530871	0.0900813	0.117537	0.118675	0.0714263	0.0106863	0.0705693	0.12268	0.0821941	0.0960226	0.135883	0.113945	0.104502	0.0934068	0.106844	0.108942	0.107356	0.13417	0.0721647	CG3328	1.37091e-75	4.65886e-172	1.82374e-98	1.87188e-64	5.15293e-71	2.3571e-123	1.07816e-97	3.65251e-157	1.17716e-77	6.62262e-58	2.69067e-41	3.79742e-44	1.50236e-21	1.92367e-18	5.9226e-31	7.05212e-68	5.66098e-58	0.153066	2.1315e-33	1.45198e-26	2.92411e-35	1.06796e-51	4.05489e-49	3.12343e-45	3.61279e-10	2.32614e-89	3.34728e-15	7.46658e-41	1.74376e-68	8.62241e-70	2.83876e-26	0.113059	1.10211e-25	1.73084e-74	2.8079e-34	3.31467e-46	4.14223e-91	1.89924e-64	1.92201e-54	8.30823e-44	7.64782e-57	4.87674e-59	2.24788e-57	7.45856e-89	8.70869e-27	CG3328	TF	0.155258	0.150612	0.141447	0.138219	1.37091e-75	4.65886e-172	1.82374e-98	1.87188e-64	2.39018e-71	8.12273e-168	3.1797e-94	3.26362e-60	2.39018e-71	8.12273e-168	3.1797e-94	3.26362e-60
NA	1	8	0.316742	9.05929	FBgn0085450	Snoo	0.14973	0.127468	0.133851	0.154229	0.176622	0.144557	0.0901969	0.176789	0.143608	0.109545	0.0899414	0.223388	0.311259	0.174073	0.125349	0.327902	0.231823	0.181279	0.152788	0.167891	0.13466	0.231218	0.224676	0.236995	0.139399	0.306468	0.190167	0.222832	0.331465	0.22204	0.187634	0.0387002	0.191521	0.303062	0.177083	0.260091	0.352219	0.341734	0.195921	0.257983	0.248691	0.204197	0.26583	0.295472	0.184476	Snoo	1.98687e-110	2.58014e-80	1.9422e-88	4.0082e-117	1.48422e-153	5.53936e-103	5.91934e-41	7.58228e-154	1.19896e-101	1.12029e-59	9.88617e-41	9.47289e-247	0	3.81498e-149	1.04254e-77	0	4.22974e-266	8.70053e-162	5.88974e-115	9.86234e-139	1.69813e-89	1.10274e-264	1.18498e-249	2.33242e-278	7.86839e-96	0	3.90633e-178	1.68198e-245	0	9.92055e-244	2.16655e-173	9.43658e-09	1.06626e-180	0	2.32714e-154	0	0	0	3.64466e-189	0	3.33861e-307	1.18623e-205	0	0	1.42804e-167	Snoo	TF	0.138599	0.137017	0.14132	0.141777	1.98687e-110	2.58014e-80	1.9422e-88	4.0082e-117	3.46411e-106	4.49848e-76	3.38623e-84	6.9883e-113	3.46411e-106	4.49848e-76	3.38623e-84	6.9883e-113
NA	59	101	-2.55397	240.421	FBgn0261283	SREBP	0.141884	0.148143	0.125029	0.139283	0.165066	0.162742	0.0946799	0.212158	0.125537	0.113164	0.0945249	0.23926	0.291537	0.292454	0.140956	0.386984	0.271438	0.152329	0.16333	0.209588	0.133648	0.266415	0.260859	0.351194	0.215765	0.401989	0.283557	0.240949	0.334615	0.294011	0.218271	0.295608	0.245464	0.3686	0.227623	0.386703	0.419874	0.439122	0.301565	0.316424	0.399285	0.196228	0.402263	0.335853	0.251295	SREBP	3.04578e-99	4.08185e-108	2.56254e-77	1.12974e-95	4.16314e-134	2.31433e-130	5.75787e-45	3.27298e-222	6.14928e-78	1.37773e-63	7.98327e-45	8.01553e-284	0	0	5.82499e-98	0	0	2.85443e-114	2.63828e-131	8.65328e-217	3.57522e-88	0	0	0	6.08887e-230	0	0	6.18038e-288	0	0	2.14304e-235	0	4.35609e-299	0	2.30258e-256	0	0	0	0	0	0	9.21186e-190	0	0	7.74540253768695e-314	SREBP	TF	0.145014	0.138352	0.138585	0.135975	3.04578e-99	4.08185e-108	2.56254e-77	1.12974e-95	5.31031e-95	7.11671e-104	4.4678e-73	1.9697e-91	5.31031e-95	7.11671e-104	4.4678e-73	1.9697e-91
NA	15	28	-0.639026	11.1817	FBgn0040305	MTF-1	0.150217	0.140951	0.130298	0.12901	0.143947	0.133035	0.0736992	0.151046	0.131534	0.0988856	0.120624	0.172623	0.173115	0.148375	0.0965059	0.240505	0.187475	0.0829763	0.141179	0.125376	0.122903	0.188326	0.185466	0.201768	0.108552	0.21342	0.173709	0.17801	0.23198	0.212242	0.14882	0.0349221	0.139108	0.218753	0.15235	0.218016	0.260596	0.243759	0.189362	0.201809	0.248226	0.152491	0.238651	0.190909	0.170238	MTF-1	3.83056e-111	5.92032e-98	7.26505e-84	3.06576e-82	4.00464e-102	2.23583e-87	7.18756e-28	2.29841e-112	1.92674e-85	6.57615e-49	4.66908e-72	1.14333e-146	1.65929e-147	1.88525e-108	1.17454e-46	7.50807e-287	4.27292e-173	6.65623e-35	2.86995e-98	9.67215e-78	9.37694e-75	1.11393e-174	2.19844e-169	9.77924e-201	1.25801e-58	6.7085e-225	1.60544e-148	5.50748e-156	1.81298e-266	2.17354e-222	4.24249e-109	2.22148e-07	1.95317e-95	1.87612e-236	2.65476e-114	7.75963e-235	0	7.52373e-295	1.27974e-176	8.08242e-201	5.03812e-306	1.63381e-114	2.38899e-282	1.54744e-179	1.22056e-142	MTF-1	TF	0.145584	0.140489	0.137619	0.136402	3.83056e-111	5.92032e-98	7.26505e-84	3.06576e-82	6.67859e-107	1.03221e-93	1.26666e-79	5.34514e-78	6.67859e-107	1.03221e-93	1.26666e-79	5.34514e-78
NA	1	0	NA	0.366714	FBgn0035157	CG13894	0.200499	0.104707	0.0944655	0.146977	0.122493	0.11174	0.0832074	0.115912	0.143517	0.0612253	0.144204	0.117672	0.0867716	0.0864096	0.0571841	0.116825	0.121153	0.0515169	0.156897	0.0522791	0.0748172	0.133033	0.0683198	0.0899959	0.0439683	0.140338	0.0935812	0.113534	0.165859	0.0695498	0.0600122	-0.00183302	0.0738261	0.0957294	0.0897001	0.09186	0.265204	0.145858	0.0424034	0.102431	0.0799509	0.106225	0.096759	0.121461	0.0632047	CG13894	3.41471e-198	1.19104e-54	9.0491e-45	1.96796e-106	2.88766e-74	4.93652e-62	4.33911e-35	1.21104e-66	1.60764e-101	1.01882e-19	1.74002e-102	1.22167e-68	5.07912e-38	1.02143e-37	2.13663e-17	1.12707e-67	1.11668e-72	2.10696e-14	3.41329e-121	8.68496e-15	1.1298e-28	2.25376e-87	3.58929e-24	8.86231e-41	6.90531e-11	4.11193e-97	5.77572e-44	5.39322e-64	2.13463e-135	5.41829e-25	5.26502e-19	0.785778	5.8338e-28	6.20387e-46	1.60262e-40	2.02661e-42	0	7.88697e-105	3.16773e-10	2.29028e-52	1.61551e-32	3.33831e-56	6.80755e-47	4.83167e-73	6.5182e-21	CG13894	CBP	0.152603	0.133224	0.136662	0.138033	3.41471e-198	1.19104e-54	9.0491e-45	1.96796e-106	5.95356e-194	2.07657e-50	1.57771e-40	3.43115e-102	5.95356e-194	2.07657e-50	1.57771e-40	3.43115e-102
NA	4	3	NA	3.28714	FBgn0029928	CG3032	0.150533	0.128813	0.117332	0.148505	0.0983923	0.10655	0.0650142	0.102243	0.110037	0.072777	0.0962568	0.118339	0.102179	0.0949181	0.0465181	0.137263	0.150736	0.040211	0.0960661	0.0662194	0.13369	0.131932	0.106157	0.0999815	0.0666633	0.143379	0.100538	0.102568	0.153237	0.128108	0.067321	0.0295777	0.107027	0.101611	0.123944	0.119138	0.148743	0.147768	0.101648	0.161561	0.142323	0.126848	0.140102	0.12579	0.0761503	CG3032	1.31474e-111	5.4294e-82	2.98387e-68	1.21801e-108	1.94694e-48	1.54289e-56	4.89579e-22	3.5222e-52	3.35075e-60	3.23883e-27	2.00614e-46	2.10258e-69	4.07414e-52	3.48017e-45	5.15049e-12	6.01065e-93	6.58535e-112	2.44871e-09	3.01961e-46	8.38726e-23	3.14951e-88	5.9391e-86	3.92514e-56	5.78545e-50	4.34405e-23	2.51127e-101	1.66715e-50	1.67575e-52	1.24879e-115	4.13361e-81	1.62575e-23	1.15088e-05	4.94196e-57	1.48311e-51	5.27298e-76	2.51604e-70	5.49461e-109	1.42829e-107	1.36347e-51	1.7604e-128	7.48212e-100	1.51213e-79	8.64907e-97	3.01518e-78	1.19957e-29	CG3032	TF	0.139673	0.132226	0.136296	0.131044	1.31474e-111	5.4294e-82	2.98387e-68	1.21801e-108	2.29225e-107	9.46615e-78	5.20237e-64	2.1236e-104	2.29225e-107	9.46615e-78	5.20237e-64	2.1236e-104
NA	0	0	NA	0.00671429	FBgn0052121	CG32121	0.151644	0.115741	0.134158	0.13264	0.311958	0.130122	0.04045	0.164442	0.186326	0.0431705	0.0857516	0.15184	0.141199	0.049109	0.0889496	0.190066	0.16056	0.0589849	0.0531504	0.072127	0.0548853	0.124014	0.0860619	0.183214	0.0035515	0.149278	0.102392	0.204823	0.284032	0.191726	0.0915359	-0.000405896	0.104233	0.160465	0.0363659	0.161676	0.0903266	0.177431	0.152733	0.160927	0.106785	0.077851	0.141779	0.112766	0.15218	CG32121	2.98627e-113	1.88511e-66	7.71469e-89	7.26672e-87	0	1.214e-83	1.96937e-09	4.27151e-133	5.73338e-171	1.51118e-10	3.6086e-37	1.52669e-113	2.68775e-98	3.18797e-13	7.14006e-40	6.06572e-178	6.7268e-127	2.06258e-18	3.10453e-15	9.25264e-27	3.81005e-16	4.34504e-76	1.99253e-37	2.82819e-165	0.598463	9.12949e-110	2.50807e-52	6.28809e-207	0	4.34663e-181	3.93078e-42	0.952008	3.58967e-54	9.51467e-127	6.88806e-08	1.15238e-128	4.55936e-41	5.72587e-155	7.1076e-115	1.77301e-127	8.80839e-57	6.4817e-31	4.25073e-99	3.76199e-63	4.76189e-114	CG32121	CBP	0.133693	0.133848	0.133546	0.144102	2.98627e-113	1.88511e-66	7.71469e-89	7.26672e-87	5.20656e-109	3.28669e-62	1.34506e-84	1.26695e-82	5.20656e-109	3.28669e-62	1.34506e-84	1.26695e-82
NA	2	1	NA	0.65	FBgn0051612	CG31612	0.1532	0.110147	0.108109	0.156642	0.13122	0.111908	0.110679	0.0976457	0.0922925	0.0954023	0.0787185	0.100975	0.0590838	0.0569988	0.074429	0.106094	0.123634	0.0328886	0.105232	0.0483035	0.0843252	0.118057	0.0567654	0.0580902	0.0563279	0.125261	0.0656659	0.0859992	0.137024	0.0833084	0.0809885	0.00566415	0.0731751	0.105089	0.0790706	0.0960976	0.13907	0.114235	0.0849164	0.0838253	0.0959789	0.104649	0.102599	0.0980326	0.0663744	CG31612	1.41859e-115	2.55789e-60	3.67816e-58	8.41462e-121	4.85353e-85	3.24104e-62	6.88601e-61	9.95867e-48	8.3402e-43	1.24569e-45	1.42718e-31	6.24067e-51	1.81035e-18	2.70669e-17	2.15474e-28	4.55013e-56	1.24552e-75	1.07172e-06	3.47793e-55	7.69116e-13	5.38588e-36	4.42429e-69	3.64201e-17	6.64813e-18	6.33312e-17	1.33571e-77	1.89333e-22	2.24679e-37	1.25517e-92	3.598e-35	2.51331e-33	0.400977	1.695e-27	4.86303e-55	7.68495e-32	2.82248e-46	2.19995e-95	9.06926e-65	1.76644e-36	1.37401e-35	3.63987e-46	1.3637e-54	1.5596e-52	4.28079e-48	6.66833e-23	CG31612	TF	0.131674	0.123819	0.132025	0.124078	1.41859e-115	2.55789e-60	3.67816e-58	8.41462e-121	2.47331e-111	4.45967e-56	6.41288e-54	1.46709e-116	2.47331e-111	4.45967e-56	6.41288e-54	1.46709e-116
NA	0	0	NA	0.0368571	FBgn0267978	ap	0.137174	0.12176	0.154657	0.104654	0.165418	0.0634816	0.0861825	0.0882281	0.160062	0.0250269	0.123644	0.0968869	0.0637103	0.0374908	0.0315666	0.118169	0.0834027	0.0304319	0.0730229	0.0415855	0.11674	0.0844452	0.065948	0.0746439	0.00870199	0.0786397	0.0436901	0.0820395	0.123115	0.133369	0.0417661	-0.00099454	0.0613122	0.084826	0.0729905	0.068058	0.0660911	0.090705	0.0714516	0.0894995	0.0736271	0.0703827	0.0831661	0.05693	0.0803331	ap	7.91426e-93	2.14109e-73	9.02075e-118	1.34659e-54	1.11565e-134	4.40681e-21	1.58085e-37	2.96717e-39	4.08546e-126	0.000206005	1.21188e-75	5.16491e-47	3.185e-21	2.68192e-08	2.84342e-06	3.2902e-69	3.01964e-35	6.37851e-06	2.17189e-27	6.87642e-10	1.40566e-67	4.29814e-36	1.25131e-22	1.50769e-28	0.196932	1.63843e-31	9.0876e-11	3.72584e-34	5.22138e-75	8.24605e-88	5.80215e-10	0.882762	9.0468e-20	2.09598e-36	2.28953e-27	5.34415e-24	1.01353e-22	2.12507e-41	2.72668e-26	2.39226e-40	8.09089e-28	1.47773e-25	4.68466e-35	2.95477e-17	8.16266e-33	ap	TF	0.129467	0.137863	0.129561	0.135661	7.91426e-93	2.14109e-73	9.02075e-118	1.34659e-54	1.37985e-88	3.73299e-69	1.57277e-113	2.34778e-50	1.37985e-88	3.73299e-69	1.57277e-113	2.34778e-50
NA	23	7	0.307215	13.4561	FBgn0027503	CG11970	0.130368	0.135824	0.139338	0.110491	0.121075	0.145026	0.0946286	0.145666	0.135292	0.10558	0.125452	0.123549	0.0992392	0.0814918	0.087217	0.161016	0.117878	0.0485953	0.10281	0.0711415	0.101516	0.123126	0.0890996	0.117643	0.0843837	0.146302	0.105046	0.104631	0.149776	0.137941	0.105173	-0.000821581	0.0991355	0.137232	0.100124	0.118387	0.16343	0.137652	0.106104	0.108755	0.145123	0.113277	0.146314	0.126911	0.0905021	CG11970	5.91484e-84	4.96147e-91	9.51386e-96	1.09653e-60	1.38031e-72	1.20106e-103	6.41553e-45	1.47971e-104	2.50162e-90	1.53278e-55	7.80821e-78	1.57588e-75	3.01059e-49	1.01073e-33	2.14188e-38	1.28405e-127	7.09047e-69	5.59977e-13	9.63141e-53	4.46385e-26	1.83793e-51	5.07085e-75	5.30182e-40	1.31901e-68	4.82517e-36	1.83042e-105	5.3747e-55	1.41987e-54	1.70236e-110	7.38487e-94	3.99818e-55	0.903039	3.78729e-49	6.60616e-93	4.20827e-50	1.84997e-69	1.82427e-131	1.80552e-93	4.44246e-56	7.68585e-59	8.73911e-104	1.03397e-63	1.75572e-105	1.26488e-79	3.20101e-41	CG11970	CBP	0.133096	0.135177	0.129005	0.130263	5.91484e-84	4.96147e-91	9.51386e-96	1.09653e-60	1.03125e-79	8.65032e-87	1.65874e-91	1.91179e-56	1.03125e-79	8.65032e-87	1.65874e-91	1.91179e-56
NA	0	0	NA	0.0338571	FBgn0000287	salr	0.18767	0.076845	0.109161	0.137763	0.151052	0.0654148	0.0914256	0.0530858	0.125181	0.0579651	0.100839	0.081557	0.0196543	0.028646	0.0169779	0.032202	0.14536	0.0130729	0.173765	0.0436209	0.0918256	0.111168	0.051356	0.0263032	0.0178586	0.0680564	0.0560848	0.0611085	0.117428	0.043545	0.0659515	-0.00106197	0.0459654	0.0451838	0.0605186	0.0429429	0.120386	0.100024	0.0397482	0.0853327	0.0342516	0.0844687	0.0546371	0.0792434	0.0259058	salr	1.86105e-173	3.67028e-30	2.86117e-59	1.28316e-93	2.25415e-112	2.73318e-22	4.92157e-42	3.3526e-15	1.66986e-77	7.81936e-18	8.48167e-51	8.97787e-34	0.00356158	2.15247e-05	0.0118144	1.78723e-06	4.03376e-104	0.0525601	1.28436e-148	9.72828e-11	2.1741e-42	2.05122e-61	2.53629e-14	9.5846e-05	0.00809077	5.35749e-24	8.59641e-17	1.1951e-19	2.32119e-68	1.04803e-10	1.24493e-22	0.874876	9.14976e-12	2.03892e-11	2.66292e-19	1.88479e-10	8.8742e-72	5.26606e-50	3.72111e-09	8.02022e-37	3.76919e-07	4.11195e-36	5.16485e-16	5.66609e-32	0.000122075	salr	TF	0.132257	0.124559	0.12786	0.127324	1.86105e-173	3.67028e-30	2.86117e-59	1.28316e-93	3.24474e-169	6.39914e-26	4.98845e-55	2.23719e-89	3.24474e-169	6.39914e-26	4.98845e-55	2.23719e-89
NA	12	21	-0.979747	8.89429	FBgn0043364	cbt	0.132829	0.152042	0.125149	0.101106	0.196005	0.18061	0.0527265	0.218202	0.11305	0.130783	0.0762784	0.143691	0.117267	0.266082	0.135217	0.287064	0.173858	0.0585978	0.117638	0.164278	0.0636842	0.182818	0.278237	0.296002	0.185742	0.342084	0.18079	0.188499	0.204828	0.223847	0.178687	0.103584	0.16391	0.374502	0.100622	0.268326	0.324904	0.385552	0.214297	0.205853	0.229529	0.112518	0.246727	0.287373	0.15999	cbt	4.13265e-87	7.63918e-114	1.82852e-77	4.64423e-51	2.50297e-189	1.36592e-160	5.13179e-15	3.03118e-235	1.83931e-63	1.75446e-84	9.6516e-30	9.17594e-102	3.54474e-68	0	3.1393e-90	0	8.89219e-149	3.4301e-18	1.33718e-68	7.85512e-133	3.30548e-21	1.47433e-164	0	0	6.84116e-170	0	6.5143e-161	5.29342e-175	6.1278e-207	8.81937e-248	3.54281e-157	1.61783e-53	3.07913e-132	0	1.37968e-50	0	0	0	8.87258e-227	4.87274e-209	9.29119e-261	7.02374e-63	3.0081e-302	0	5.31209e-126	cbt	TF	0.142436	0.136674	0.127782	0.124835	4.13265e-87	7.63918e-114	1.82852e-77	4.64423e-51	7.20527e-83	1.33189e-109	3.18803e-73	8.09722e-47	7.20527e-83	1.33189e-109	3.18803e-73	8.09722e-47
NA	0	0	NA	0.0125714	FBgn0000625	eyg	0.119382	0.170163	0.126202	0.092145	0.160723	0.192273	0.0678178	0.147402	0.0790644	0.147595	0.0565657	0.0764253	0.0426091	0.0341293	0.0982322	0.063685	0.0628114	-0.00684986	0.0740146	0.0386534	0.0523271	0.0882208	0.0711633	0.0704033	0.0121078	0.104783	0.0425868	0.0905025	0.102775	0.154298	0.0847196	0.020459	0.0809827	0.0762732	0.0247687	0.0520243	0.0419474	0.0689107	0.110585	0.0635224	0.0911055	0.058944	0.087412	0.0845932	0.0601224	eyg	1.31166e-70	1.6337e-142	9.42743e-79	1.12955e-42	3.71814e-127	3.94013e-182	7.68966e-24	4.80983e-107	7.76875e-32	2.53803e-107	4.69108e-17	7.51593e-30	2.60065e-10	4.14648e-07	2.76596e-48	3.30156e-21	1.13325e-20	0.309773	4.27622e-28	9.83201e-09	8.20983e-15	3.01002e-39	4.31232e-26	1.4306e-25	0.0725918	9.96979e-55	2.65697e-10	3.19848e-41	1.04237e-52	3.14935e-117	2.56267e-36	0.00241375	2.5399e-33	9.73727e-30	0.000239502	1.16956e-14	4.88853e-10	1.45323e-24	8.69277e-61	4.15915e-21	9.43959e-42	2.17691e-18	1.46553e-38	3.25228e-36	4.54113e-19	eyg	TF	0.144772	0.138582	0.126973	0.117391	1.31166e-70	1.6337e-142	9.42743e-79	1.12955e-42	2.28687e-66	2.84836e-138	1.64367e-74	1.96936e-38	2.28687e-66	2.84836e-138	1.64367e-74	1.96936e-38
NA	4	3	1.42526	5.66743	FBgn0031874	CG13775	0.116856	0.14422	0.126299	0.120381	0.149679	0.141614	0.0796956	0.149606	0.124753	0.12565	0.11105	0.131917	0.139037	0.115754	0.0692026	0.156702	0.16199	0.0605031	0.116599	0.0800876	0.112344	0.147672	0.113437	0.156825	0.0827858	0.159778	0.139831	0.150526	0.179895	0.183895	0.108488	0.0291821	0.137187	0.143624	0.13126	0.17263	0.171725	0.160792	0.179307	0.159134	0.210408	0.112998	0.196051	0.134931	0.139529	CG13775	1.0384e-67	1.65434e-102	7.17415e-79	8.9832e-72	2.36447e-110	7.19317e-99	2.54388e-32	3.01923e-110	5.54707e-77	4.47119e-78	2.74818e-61	6.20238e-86	2.442e-95	1.82573e-66	9.27128e-25	6.82315e-121	3.65774e-129	2.71934e-19	2.03006e-67	1.26592e-32	1.08793e-62	1.96311e-107	6.89284e-64	4.41166e-121	9.46354e-35	1.14312e-125	2.02464e-96	1.34745e-111	2.56034e-159	1.63825e-166	1.46849e-58	1.50469e-05	7.59496e-93	1.14042e-101	4.32142e-85	1.11416e-146	3.82974e-145	2.90115e-127	2.83976e-158	1.16171e-124	1.63761e-218	2.09729e-63	2.03242e-189	7.4835e-90	5.2257e-96	CG13775	CBP	0.130538	0.129125	0.126939	0.126502	1.0384e-67	1.65434e-102	7.17415e-79	8.9832e-72	1.81045e-63	2.88434e-98	1.25081e-74	1.56622e-67	1.81045e-63	2.88434e-98	1.25081e-74	1.56622e-67
NA	24	11	-0.970061	21.1326	FBgn0267792	rgr	0.137757	0.121855	0.117844	0.122295	0.176706	0.137062	0.0893367	0.183666	0.133765	0.0832464	0.0815608	0.259785	0.438052	0.159635	0.157458	0.364859	0.258467	0.213538	0.167686	0.131398	0.176295	0.254716	0.137972	0.211337	0.104271	0.266035	0.252584	0.246888	0.453448	0.297787	0.162902	0.00491343	0.222316	0.189858	0.1883	0.260807	0.304091	0.26372	0.187701	0.295112	0.299092	0.207075	0.306128	0.271262	0.224692	rgr	1.30739e-93	1.65415e-73	7.75598e-69	4.96332e-74	1.05773e-153	1.11625e-92	3.30911e-40	4.26869e-166	2.51612e-88	4.03632e-35	8.9163e-34	0	0	1.91159e-125	4.65987e-122	0	0	3.76289e-225	2.14694e-138	2.87273e-85	5.49489e-153	1.18575755001899e-322	6.71163e-94	1.79713e-220	3.2923e-54	0	3.7730726191101e-317	1.18135e-302	0	0	1.28361e-130	0.466271	2.3962e-244	1.49567e-177	1.2465e-174	0	0	0	1.6287e-173	0	0	1.4724e-211	0	0	1.09214e-249	rgr	TF	0.129806	0.125819	0.124938	0.126703	1.30739e-93	1.65415e-73	7.75598e-69	4.96332e-74	2.27944e-89	2.88401e-69	1.35226e-64	8.65355e-70	2.27944e-89	2.88401e-69	1.35226e-64	8.65355e-70
NA	2	0	NA	0.0828571	FBgn0001325	Kr	0.138282	0.100268	0.101195	0.159265	0.0970882	0.091755	0.0835274	0.0938638	0.130528	0.0644834	0.112505	0.0832183	0.042212	0.0447831	0.0649438	0.0796679	0.138363	0.0127197	0.0930959	0.0433025	0.0748138	0.0776236	0.0522531	0.0517801	0.036963	0.102078	0.0670246	0.0703021	0.0877229	0.0491895	0.106574	-0.00178698	0.0515403	0.0702513	0.0884062	0.0552486	0.116977	0.0807393	0.0554641	0.0623709	0.07445	0.177735	0.0970308	0.0996207	0.0530336	Kr	2.5651e-94	3.05011e-50	3.79771e-51	7.25091e-125	3.34155e-47	2.51221e-42	2.39446e-35	3.20029e-44	3.70859e-84	1.05413e-21	7.25622e-63	4.25226e-35	3.80263e-10	3.05886e-11	5.42212e-22	2.67209e-32	1.99297e-94	0.0592775	1.58551e-43	1.32873e-10	1.1362e-28	9.61094e-31	8.95271e-15	1.55376e-14	4.18893e-08	5.12746e-52	2.53488e-23	1.67691e-25	7.98956e-39	2.91726e-13	1.45791e-56	0.791032	2.05098e-14	1.81567e-25	2.08977e-39	2.43516e-16	7.56584e-68	3.93784e-33	1.86493e-16	2.09704e-20	2.0809e-28	1.67314e-155	3.78357e-47	1.2917e-49	3.56707e-15	Kr	TF	0.119275	0.113248	0.124753	0.125908	2.5651e-94	3.05011e-50	3.79771e-51	7.25091e-125	4.47225e-90	5.31786e-46	6.6213e-47	1.2642e-120	4.47225e-90	5.31786e-46	6.6213e-47	1.2642e-120
NA	2	5	0.033389	8.16343	FBgn0005616	msl-2	0.138564	0.107435	0.0988873	0.127096	0.113755	0.105089	0.0781826	0.109578	0.0983056	0.0818565	0.0614248	0.0975403	0.0836317	0.0856376	0.0658179	0.135552	0.109054	0.0572235	0.0674909	0.0437925	0.0790126	0.104588	0.0740645	0.0988978	0.0592405	0.15946	0.0834782	0.104607	0.128373	0.0976682	0.0995235	0.0777094	0.068911	0.126153	0.0770873	0.11392	0.158955	0.143436	0.0914433	0.0944952	0.110594	0.112768	0.10777	0.123747	0.0766381	msl-2	1.06666e-94	1.86193e-57	6.55201e-49	7.45945e-80	3.07914e-64	4.86056e-55	3.64158e-31	1.03331e-59	2.35504e-48	5.20377e-34	7.75317e-20	1.25279e-47	1.97174e-35	4.4862e-37	1.51504e-22	1.13438e-90	3.71608e-59	2.03169e-17	1.2594e-23	8.21513e-11	8.51126e-32	1.57095e-54	3.93879e-28	6.40212e-49	1.4717e-18	3.59169e-125	2.62442e-35	1.50452e-54	1.92698e-81	9.4831e-48	1.603e-49	8.28395e-31	1.45253e-24	1.08492e-78	2.42239e-30	2.02351e-64	2.21152e-124	2.09394e-101	4.74745e-42	8.49873e-45	8.49156e-61	3.74843e-63	8.31672e-58	9.11745e-76	5.22912e-30	msl-2	CBP	0.122999	0.114962	0.117996	0.114058	1.06666e-94	1.86193e-57	6.55201e-49	7.45945e-80	1.85973e-90	3.24627e-53	1.14234e-44	1.30055e-75	1.85973e-90	3.24627e-53	1.14234e-44	1.30055e-75
NA	32	56	-1.27375	28.4147	FBgn0013263	Trl	0.124406	0.120706	0.10519	0.118931	0.145561	0.136405	0.0694078	0.166253	0.103278	0.100149	0.081941	0.189494	0.208574	0.192274	0.110704	0.305543	0.213209	0.116514	0.118537	0.158422	0.093496	0.188018	0.155254	0.257945	0.185534	0.269866	0.198754	0.190369	0.240647	0.215761	0.198305	0.0627573	0.176051	0.278917	0.171299	0.269097	0.25485	0.293999	0.23765	0.244655	0.314179	0.162874	0.302098	0.243136	0.178048	Trl	1.45976e-76	3.74583e-72	3.84147e-55	4.36208e-70	2.08821e-104	8.40001e-92	6.75198e-25	4.85668e-136	3.279e-53	3.98056e-50	4.46034e-34	7.23407e-177	1.13563e-214	3.92216e-182	6.47541e-61	0	1.89621e-224	2.53173e-67	1.24252e-69	1.49816e-123	6.89859e-44	4.17508e-174	1.11634e-118	0	1.64841e-169	0	1.00181e-194	1.62691e-178	3.37699e-287	6.22404e-230	7.72401e-194	1.22251e-20	1.46282e-152	0	2.00823e-144	0	4.94065645841247e-323	0	6.2145e-280	4.51979e-297	0	1.41862e-130	0	2.61982e-293	4.73305e-156	Trl	TF	0.122556	0.116767	0.117308	0.114502	1.45976e-76	3.74583e-72	3.84147e-55	4.36208e-70	2.54509e-72	6.53085e-68	6.6976e-51	7.60529e-66	2.54509e-72	6.53085e-68	6.6976e-51	7.60529e-66
NA	33	25	-0.569052	30.7783	FBgn0000097	aop	0.129816	0.113855	0.097544	0.126953	0.161149	0.137746	0.11198	0.20621	0.111592	0.0892605	0.096206	0.284832	0.466647	0.388206	0.164535	0.497832	0.359585	0.244681	0.229986	0.26039	0.194714	0.308965	0.238319	0.381113	0.286162	0.371216	0.419445	0.316878	0.478039	0.406909	0.236665	0.0719736	0.310041	0.358451	0.299558	0.50406	0.601411	0.444906	0.342826	0.420486	0.535062	0.228159	0.551009	0.385117	0.343863	aop	2.95589e-83	2.38531e-64	1.24263e-47	1.12193e-79	7.90801e-128	1.34924e-93	2.70653e-62	8.98962e-210	7.13483e-62	3.85077e-40	2.23725e-46	0	0	0	3.01727e-133	0	0	3.87603e-297	8.09457e-262	0	8.04332e-187	0	1.51202e-281	0	0	0	0	0	0	0	1.44123e-277	1.18373e-26	0	0	0	0	0	0	0	0	0	1.3512e-257	0	0	0	aop	TF	0.121836	0.113739	0.117042	0.115952	2.95589e-83	2.38531e-64	1.24263e-47	1.12193e-79	5.1536e-79	4.15879e-60	2.16653e-43	1.95608e-75	5.1536e-79	4.15879e-60	2.16653e-43	1.95608e-75
NA	0	4	-2.91135	9.43557	FBgn0261703	gce	0.127061	0.135787	0.104077	0.100177	0.16767	0.162912	0.0670662	0.233336	0.100268	0.118609	0.0707692	0.22099	0.301866	0.313791	0.1661	0.415163	0.263923	0.137246	0.166709	0.217566	0.123562	0.270663	0.280014	0.363314	0.189042	0.401526	0.288772	0.261906	0.358264	0.329685	0.227278	0.225148	0.225813	0.405039	0.198954	0.374353	0.464084	0.449284	0.291546	0.306501	0.389203	0.180004	0.39701	0.381686	0.258361	gce	8.24565e-80	5.55084e-91	5.16322e-54	3.74223e-50	2.27984e-138	1.23346e-130	2.38195e-23	1.177e-269	3.05239e-50	1.02623e-69	8.04456e-26	2.15549e-241	0	0	8.63189e-136	0	0	6.33179e-93	8.68761e-137	7.4355e-234	1.52009e-75	0	0	0	5.09963e-176	0	0	0	0	0	1.41858e-255	1.01046e-250	3.13056e-252	0	4.03348e-195	0	0	0	0	0	0	1.63963e-159	0	0	0	gce	TF	0.131424	0.122308	0.116775	0.113474	8.24565e-80	5.55084e-91	5.16322e-54	3.74223e-50	1.43763e-75	9.67789e-87	9.00208e-50	6.52458e-46	1.43763e-75	9.67789e-87	9.00208e-50	6.52458e-46
NA	95	120	NA	96.0304	FBgn0035357	MEP-1	0.130884	0.105968	0.112733	0.115388	0.0966003	0.0957788	0.0872725	0.115393	0.118278	0.0568941	0.0914539	0.110905	0.0962329	0.0516487	0.0619942	0.163274	0.113989	0.0596214	0.0926016	0.0610667	0.0838791	0.126992	0.0830289	0.0893914	0.0625673	0.136957	0.0902297	0.0864348	0.139889	0.0945353	0.106279	0.00425116	0.0778113	0.128539	0.0849331	0.0986668	0.147296	0.128754	0.0866586	0.117217	0.118066	0.114417	0.109069	0.13112	0.07133	MEP-1	1.3062e-84	6.13112e-56	4.08982e-63	4.69897e-66	9.58446e-47	5.58289e-46	1.92301e-38	4.63781e-66	2.46912e-69	3.09277e-17	4.64549e-42	3.93381e-61	2.11175e-46	1.80925e-14	3.53775e-20	3.25097e-131	1.69883e-64	8.87451e-19	4.41065e-43	1.26517e-19	1.24263e-35	1.00234e-79	6.03964e-35	2.9675e-40	1.59477e-20	1.53947e-92	5.54071e-41	9.73072e-38	1.68731e-96	7.81101e-45	2.93583e-56	0.52846	6.94332e-31	1.19414e-81	1.71168e-36	1.06512e-48	6.83747e-107	6.42532e-82	6.31967e-38	4.03682e-68	4.32546e-69	5.68485e-65	3.58259e-59	6.51317e-85	3.30931e-26	MEP-1	TF	0.118426	0.116528	0.116243	0.11665	1.3062e-84	6.13112e-56	4.08982e-63	4.69897e-66	2.27737e-80	1.06896e-51	7.1306e-59	8.19266e-62	2.27737e-80	1.06896e-51	7.1306e-59	8.19266e-62
NA	0	0	NA	0.00642857	FBgn0264954	fd3F	0.131326	0.100233	0.116183	0.114868	0.270159	0.112687	0.0350302	0.138289	0.161361	0.0373862	0.074262	0.126864	0.111092	0.0448254	0.0682482	0.149464	0.127693	0.0376397	0.040637	0.0564923	0.0475314	0.110563	0.0745306	0.155895	0.00307564	0.129276	0.0801407	0.173825	0.233303	0.162809	0.0689497	-0.000351511	0.100687	0.137101	0.0282388	0.138617	0.0709891	0.149719	0.132269	0.136655	0.090514	0.058693	0.118964	0.0884447	0.134702	fd3F	3.56101e-85	3.29641e-50	6.001e-67	1.79166e-65	0	4.59046e-63	2.03827e-07	2.50628e-94	3.64838e-128	2.93106e-08	2.84168e-28	1.44244e-79	2.47559e-61	2.93135e-11	4.00262e-24	4.8835e-110	1.35799e-80	2.36214e-08	1.65919e-09	5.14734e-17	1.76537e-12	9.18304e-61	1.82014e-28	1.17493e-119	0.648353	1.41955e-82	1.15156e-32	1.01513e-148	1.40823e-269	1.80371e-130	1.36867e-24	0.958432	1.19199e-50	9.88492e-93	2.81382e-05	9.05257e-95	5.68323e-26	2.06563e-110	2.19001e-86	3.90379e-92	3.12524e-41	3.02768e-18	3.99484e-70	1.93714e-39	1.49438e-89	fd3F	TF	0.115779	0.115914	0.115652	0.124794	3.56101e-85	3.29641e-50	6.001e-67	1.79166e-65	6.20862e-81	5.7473e-46	1.04627e-62	3.12376e-61	6.20862e-81	5.7473e-46	1.04627e-62	3.12376e-61
NA	0	2	-2.27869	1.10686	FBgn0264442	ab	0.129207	0.0960666	0.105332	0.129836	0.199915	0.11048	0.0840562	0.161592	0.138544	0.0537785	0.0783403	0.254316	0.380672	0.169213	0.106883	0.337977	0.267841	0.172875	0.135723	0.145977	0.145671	0.235005	0.130708	0.237192	0.107813	0.221278	0.235754	0.254606	0.438579	0.280127	0.148551	0.00480127	0.20426	0.209917	0.192096	0.307169	0.311177	0.257309	0.225595	0.294644	0.315576	0.174334	0.326305	0.232221	0.267195	ab	1.73622e-82	3.01674e-46	2.75016e-55	2.79578e-83	4.98746e-197	1.12779e-60	8.92127e-36	1.56792e-128	1.1347e-94	1.46376e-15	2.76611e-31	1.24504542751994e-321	0	6.31265e-141	6.97803e-57	0	0	4.26538e-147	6.73513e-91	5.3321e-105	1.45429e-104	1.31777e-273	2.18878e-84	7.86429e-279	7.50566e-58	4.93738e-242	2.16868e-275	2.17388884170148e-322	0	0	1.04667e-108	0.476509	8.85359e-206	1.76555e-217	8.58951e-182	0	0	0	9.77144e-252	0	0	1.35433e-149	0	4.95252e-267	0	ab	TF	0.112637	0.110202	0.11511	0.119797	1.73622e-82	3.01674e-46	2.75016e-55	2.79578e-83	3.02711e-78	5.25968e-42	4.79491e-51	4.87444e-79	3.02711e-78	5.25968e-42	4.79491e-51	4.87444e-79
NA	0	0	NA	NA	FBgn0053807	His1:CG33807	0.185826	0.0652661	0.0546795	0.133784	0.0576355	0.0705437	0.0553913	0.064942	0.0955129	0.0230129	0.105531	0.0482896	0.0164404	0.00842553	0.0190307	0.0367695	0.053973	0.00425468	0.0642571	0.0251294	0.0230317	0.0947438	0.0557555	0.0379933	0.0209049	0.0659292	0.0421802	0.0702965	0.0869309	0.0233237	0.0470073	-0.000555826	0.0383851	0.0777491	0.0261258	0.0283158	0.0855575	0.115927	0.0250416	0.0720898	0.0350951	0.0845284	0.0395867	0.0912974	0.0250927	His1:CG33807	4.80072e-170	3.39463e-22	4.90355e-16	2.38094e-88	1.19706e-17	1.14745e-25	2.04096e-16	5.43602e-22	9.84324e-46	0.000643049	1.72023e-55	7.80757e-13	0.0147718	0.211538	0.00477101	4.92573e-08	1.15767e-15	0.528119	1.45893e-21	0.000193975	0.00063651	5.0303e-45	1.29776e-16	1.74426e-08	0.00193463	1.28643e-22	3.91946e-10	1.69172e-25	3.73207e-38	0.000542454	3.07997e-12	0.934315	1.24261e-08	7.73424e-31	0.000106823	2.67555e-05	5.22724e-37	1.16538e-66	0.000204241	9.8221e-27	1.93527e-07	3.67475e-36	4.30171e-09	6.39044e-42	0.000198211	His1:CG33807	CBP	0.125546	0.101924	0.109889	0.107014	4.80072e-170	3.39463e-22	4.90355e-16	2.38094e-88	8.37006e-166	5.91853e-18	8.54933e-12	4.15116e-84	8.37006e-166	5.91853e-18	8.54933e-12	4.15116e-84
NA	0	0	NA	0.0244286	FBgn0037436	Hr83	0.107622	0.110645	0.115627	0.0932227	0.220408	0.0937281	0.114171	0.125667	0.138971	0.0528745	0.0717793	0.100827	0.0806353	0.0406619	0.046834	0.130697	0.103514	0.0247171	0.0422207	0.0461194	0.0824257	0.116076	0.0631492	0.138201	0.0299707	0.099328	0.0650763	0.130228	0.176809	0.160256	0.0829165	-0.000497134	0.0687171	0.13857	0.0399374	0.13479	0.0893134	0.142119	0.117444	0.131939	0.091362	0.0583236	0.120548	0.0773142	0.112242	Hr83	1.18731e-57	7.49987e-61	2.5367e-66	1.21841e-43	4.21729e-240	4.25041e-44	1.06548e-64	4.26951e-78	3.00228e-95	4.30777e-15	1.61595e-26	8.71249e-51	4.74755e-33	1.62159e-09	3.69767e-12	2.25466e-84	1.90344e-53	0.000246785	3.77121e-10	7.80137e-12	1.83617e-34	7.91188e-67	7.04872e-21	3.30122e-94	8.78886e-06	2.47309e-49	4.47349e-22	8.90194e-84	7.01006e-154	2.0287e-126	7.43358e-35	0.941238	1.95586e-24	1.04794e-94	3.13773e-09	1.14611e-89	3.46593e-40	1.43688e-99	2.22245e-68	5.81948e-86	5.60271e-42	4.9077e-18	5.73559e-72	1.63968e-30	1.40634e-62	Hr83	TF	0.109133	0.111298	0.106779	0.113217	1.18731e-57	7.49987e-61	2.5367e-66	1.21841e-43	2.07008e-53	1.3076e-56	4.42274e-62	2.1243e-39	2.07008e-53	1.3076e-56	4.42274e-62	2.1243e-39
NA	2	279	-2.94698	267.863	FBgn0033458	CG18446	0.103976	0.108985	0.101112	0.110852	0.1521	0.147301	0.0903174	0.164522	0.105775	0.114776	0.10213	0.250995	0.34675	0.275606	0.128835	0.335525	0.298364	0.169195	0.164963	0.223316	0.13742	0.261266	0.171985	0.319474	0.222013	0.263231	0.313572	0.277766	0.36421	0.344003	0.188915	0.00571715	0.277408	0.268118	0.245568	0.425485	0.382292	0.319692	0.339451	0.357053	0.459136	0.15315	0.480389	0.257603	0.306642	CG18446	6.53353e-54	4.40152e-59	4.57917e-51	4.48484e-61	6.25619e-114	6.73958e-107	4.64477e-41	3.1673e-133	9.67199e-56	2.27033e-65	4.55501e-52	4.54823816888184e-313	0	0	5.08229e-82	0	0	6.77141e-141	6.11864e-134	1.3801e-246	3.70297e-93	0	1.38883e-145	0	1.13994e-243	0	0	0	0	0	8.81578e-176	0.396584	0	0	2.39968e-299	0	0	0	0	0	0	1.68485e-115	0	0	0	CG18446	CBP	0.10648	0.104691	0.106231	0.10614	6.53353e-54	4.40152e-59	4.57917e-51	4.48484e-61	1.13912e-49	7.67405e-55	7.98378e-47	7.81933e-57	1.13912e-49	7.67405e-55	7.98378e-47	7.81933e-57
NA	0	0	-3.62655	0.0428571	FBgn0014949	btn	0.112417	0.0873051	0.10119	0.123572	0.0843138	0.0223155	0.0821607	0.0601281	0.139185	0.0281561	0.111905	0.0800591	0.0338301	0.0521477	0.0224214	0.085611	0.125176	0.0195185	0.0740146	0.0480232	0.131053	0.095672	0.0778619	0.0660558	0.0263226	0.0912699	0.0760593	0.0207839	0.0738498	0.0842207	0.0280275	-0.000896405	0.0373772	0.0543463	0.116704	0.0695643	0.120479	0.0735462	0.0786762	0.093295	0.0886408	0.113725	0.116873	0.0966406	0.0349831	btn	9.0496e-63	1.80465e-38	3.83964e-51	1.47753e-75	5.50275e-36	0.000935207	2.98506e-34	4.50683e-19	1.53742e-95	2.96976e-05	3.27109e-62	1.33194e-32	5.22912e-07	1.01276e-14	0.00088408	4.72062e-37	1.69359e-77	0.00379818	4.27622e-28	1.04149e-12	7.94725e-85	7.01241e-46	6.35997e-31	1.06763e-22	9.4713e-05	6.75835e-42	1.3998e-29	0.00205521	5.61094e-28	6.5542e-36	3.22899e-05	0.894259	2.95349e-08	7.3634e-16	1.54635e-67	5.29751e-25	6.91396e-72	9.23942e-28	1.537e-31	1.04839e-43	1.31565e-39	3.31822e-64	9.93048e-68	8.78838e-47	2.11618e-07	btn	TF	0.0998612	0.100304	0.106121	0.112734	9.0496e-63	1.80465e-38	3.83964e-51	1.47753e-75	1.5778e-58	3.14642e-34	6.69442e-47	2.57607e-71	1.5778e-58	3.14642e-34	6.69442e-47	2.57607e-71
NA	112	597	-1.63441	240.327	FBgn0021872	Xbp1	0.102195	0.12639	0.0939056	0.0992865	0.131057	0.138991	0.08114	0.18863	0.0916242	0.105036	0.0697669	0.220382	0.244765	0.386434	0.152644	0.414681	0.307569	0.122635	0.189196	0.257602	0.129679	0.31192	0.266096	0.45258	0.359111	0.353785	0.331255	0.272946	0.28415	0.354208	0.238104	0.0856131	0.301082	0.527271	0.283959	0.498463	0.494711	0.490845	0.377225	0.357465	0.549392	0.185918	0.52353	0.326949	0.309243	Xbp1	3.93051e-52	5.54624e-79	2.93199e-44	2.71149e-49	7.85807e-85	2.8148e-95	1.91185e-33	3.01302e-175	3.2823e-42	5.51439e-55	3.86755e-25	4.80685e-240	2.40386e-297	0	9.66686e-115	0	0	1.95657e-74	2.62022e-176	0	4.40951e-83	0	0	0	0	0	0	0	0	0	5.01921e-281	4.70147e-37	0	0	0	0	0	0	0	0	0	3.24473e-170	0	0	0	Xbp1	TF	0.114292	0.107497	0.105444	0.10268	3.93051e-52	5.54624e-79	2.93199e-44	2.71149e-49	6.85284e-48	9.66987e-75	5.11192e-40	4.72748e-45	6.85284e-48	9.66987e-75	5.11192e-40	4.72748e-45
NA	1	38	-0.270827	26.9764	FBgn0003345	sd	0.10652	0.105646	0.0902305	0.116508	0.126826	0.111294	0.0893346	0.190834	0.0960574	0.0736482	0.0881244	0.216324	0.306404	0.336111	0.131594	0.391826	0.285633	0.14057	0.180867	0.228364	0.146679	0.245738	0.257046	0.323647	0.179396	0.411597	0.304571	0.227765	0.33459	0.271528	0.205855	0.298334	0.207015	0.346901	0.215179	0.381901	0.516628	0.427497	0.246654	0.307313	0.35957	0.181705	0.398049	0.34632	0.237846	sd	1.65715e-56	1.31186e-55	5.53284e-41	2.57276e-67	1.60999e-79	1.5e-61	3.32252e-40	2.14979e-179	3.07636e-46	7.81544e-28	3.63808e-39	3.75614e-231	0	0	1.61231e-85	0	0	1.97351e-97	4.74773e-161	4.56226e-258	5.2757e-106	8.98529e-300	0	0	1.97401e-158	0	0	1.08531e-256	0	0	4.81491e-209	0	1.95675e-211	0	1.12367e-228	0	0	0	4.57315e-302	0	0	1.49641e-162	0	0	2.0964e-280	sd	TF	0.106083	0.100799	0.104726	0.102992	1.65715e-56	1.31186e-55	5.53284e-41	2.57276e-67	2.88925e-52	2.28724e-51	9.64652e-37	4.48561e-63	2.88925e-52	2.28724e-51	9.64652e-37	4.48561e-63
NA	0	15	NA	11.7713	FBgn0028979	tio	0.111647	0.0865349	0.102723	0.109976	0.0889321	0.0662388	0.0917035	0.0988475	0.104618	0.0198539	0.118666	0.082547	0.0852101	0.0537424	0.0563552	0.108367	0.121742	0.0326454	0.0869319	0.0582165	0.12506	0.0996258	0.0722383	0.0584507	0.0221869	0.106654	0.069254	0.0768631	0.119593	0.0855428	0.0467914	0.00118112	0.0731036	0.0606526	0.103171	0.0691371	0.135289	0.102913	0.0576827	0.0893083	0.0932014	0.105529	0.0921912	0.104522	0.0663306	tio	6.21846e-62	8.02233e-38	1.17429e-52	3.89755e-60	7.3922e-40	8.15013e-23	2.79138e-42	7.15263e-49	1.4639e-54	0.00323801	8.82593e-70	1.46904e-34	1.01231e-36	1.52868e-15	6.11884e-17	1.97017e-58	2.25223e-73	1.286e-06	3.72495e-38	5.64175e-18	2.34593e-77	1.27728e-49	7.7354e-27	4.15729e-18	0.00100098	1.20347e-56	8.56349e-25	3.55878e-30	7.46816e-71	5.37598e-37	3.86711e-12	0.860974	1.90436e-27	2.22137e-19	4.19268e-53	1.02566e-24	2.52405e-90	7.58957e-53	1.12639e-17	3.50113e-40	1.27356e-43	1.72966e-55	1.02721e-42	1.83197e-54	7.11542e-23	tio	TF	0.0990912	0.100302	0.10272	0.1031	6.21846e-62	8.02233e-38	1.17429e-52	3.89755e-60	1.08419e-57	1.39869e-33	2.04738e-48	6.79538e-56	1.08419e-57	1.39869e-33	2.04738e-48	6.79538e-56
NA	2	59	-1.72161	41.7404	FBgn0004859	ci	0.117269	0.0816578	0.0800613	0.129858	0.12852	0.0846281	0.0963112	0.159845	0.114558	0.0406048	0.0678802	0.25602	0.46799	0.204562	0.126933	0.393886	0.266357	0.234363	0.159864	0.190283	0.146158	0.236367	0.199337	0.243893	0.145815	0.293097	0.27562	0.240709	0.438553	0.266992	0.176355	0.0178506	0.225011	0.242933	0.226255	0.322009	0.375779	0.323566	0.217307	0.305189	0.334388	0.215001	0.353733	0.310586	0.260925	ci	3.5197e-68	7.47413e-34	1.32686e-32	2.62244e-83	1.26429e-81	3.04523e-36	1.78509e-46	8.96217e-126	3.96877e-65	1.70896e-09	6.99709e-24	0	0	2.1369e-206	1.18536e-79	0	0	4.41311e-272	8.38022e-126	2.35958e-178	2.93751e-105	7.44179e-277	7.00531e-196	3.51363e-295	9.07081e-105	0	0	2.38964e-287	0	0	4.31899e-153	0.00811936	2.06405e-250	8.32297e-293	3.08643e-253	0	0	0	2.74145e-233	0	0	2.71491e-228	0	0	0	ci	TF	0.0994635	0.0929961	0.102211	0.104681	3.5197e-68	7.47413e-34	1.32686e-32	2.62244e-83	6.1366e-64	1.30311e-29	2.31337e-28	4.57222e-79	6.1366e-64	1.30311e-29	2.31337e-28	4.57222e-79
NA	0	1	NA	0.0837143	FBgn0000028	acj6	0.0672682	0.114845	0.115889	0.104321	0.0833139	0.0522623	0.126086	0.0406317	0.108818	0.0180881	0.145084	0.0433788	0.0132022	0.0345736	0.0196187	0.0709262	0.0881977	0.0143791	0.0785833	0.0310531	0.137422	0.0888095	0.0205764	0.0260981	0.0132454	0.0394514	0.0276056	0.038039	0.0397171	0.0713603	0.0184362	-0.00174675	0.0294468	0.0566696	0.0640385	0.0506313	0.0746429	0.0368516	0.0392037	0.057008	0.0521247	0.0486451	0.0557179	0.0393115	0.0347265	acj6	1.75985e-23	1.90032e-65	1.28758e-66	2.92465e-54	3.56117e-35	8.85705e-15	1.30788e-78	1.66725e-09	6.60343e-59	0.00731181	9.92742e-104	1.23336e-10	0.0502675	2.92756e-07	0.00362221	6.27763e-26	3.1498e-39	0.0329892	1.80868e-31	4.11243e-06	3.67537e-93	9.42384e-40	0.00227803	0.000108634	0.0495196	4.85478e-09	4.23816e-05	1.67692e-08	3.82683e-09	3.1535e-26	0.00625854	0.795631	1.25809e-05	4.11263e-17	1.9951e-21	5.80789e-14	1.51043e-28	4.59891e-08	6.05266e-09	2.67504e-17	1.04038e-14	5.30323e-13	1.36011e-16	5.49972e-09	2.59453e-07	acj6	TF	0.0910566	0.0993339	0.100581	0.102228	1.75985e-23	1.90032e-65	1.28758e-66	2.92465e-54	3.0683e-19	3.31321e-61	2.24489e-62	5.09914e-50	3.0683e-19	3.31321e-61	2.24489e-62	5.09914e-50
NA	0	0	5.19972	0.0937143	FBgn0004880	scrt	0.106133	0.0778009	0.0924091	0.122505	0.0841686	0.0521264	0.0754519	0.0696454	0.0695904	0.0524845	0.0931271	0.0510648	0.0367832	0.0486994	0.0181477	0.0604823	0.113008	0.01797	0.0649227	0.0450809	0.0760891	0.0878551	0.0409788	0.0392169	0.0341954	0.0570303	0.0572849	0.0648806	0.0781428	0.0521513	0.0484401	-0.0017804	0.0434067	0.0571526	0.0909478	0.0707633	0.102338	0.0665046	0.0471564	0.062686	0.0779442	0.103176	0.100195	0.0733442	0.0579697	scrt	4.15058e-56	7.07004e-31	6.56028e-43	2.7966e-74	7.22747e-36	1.03823e-14	3.90323e-29	4.67104e-25	5.08722e-25	6.82503e-15	1.48631e-43	3.54321e-14	4.86985e-08	4.9977e-13	0.00712107	2.79678e-19	2.04447e-63	0.00770398	5.58989e-22	2.26361e-11	1.33099e-29	6.16862e-39	1.21061e-09	5.98228e-09	3.93804e-07	2.60025e-17	1.87796e-17	5.9419e-22	3.90298e-31	1.00847e-14	6.63095e-13	0.791783	1.20019e-10	2.2245e-17	1.29976e-41	8.11919e-26	2.83526e-52	5.49882e-23	2.63041e-12	1.35093e-20	5.51337e-31	4.15134e-53	3.59519e-50	1.28592e-27	7.77355e-18	scrt	TF	0.0919669	0.0921143	0.0997119	0.0936876	4.15058e-56	7.07004e-31	6.56028e-43	2.7966e-74	7.23654e-52	1.23266e-26	1.14379e-38	4.87588e-70	7.23654e-52	1.23266e-26	1.14379e-38	4.87588e-70
NA	12	0	NA	0.0118571	FBgn0003270	amos	0.169399	0.0567622	0.0495928	0.121888	0.0523815	0.0641764	0.0395708	0.0540162	0.0869354	0.0208155	0.0906302	0.0539694	0.00939642	0.0193068	0.0167904	0.0357085	0.0481117	0.01087	0.0579385	0.0220126	0.020265	0.100134	0.0551634	0.00770911	0.00951171	0.0506317	0.0435798	0.0712617	0.0755415	0.0322603	0.053879	0.0308204	0.0340278	0.0546225	0.0338818	0.0352138	0.0909407	0.0819684	0.0215004	0.0551858	0.0379922	0.0663958	0.0252877	0.0893753	0.0281609	amos	3.08703e-141	3.657e-17	1.86592e-13	1.5116e-73	7.70212e-15	1.63777e-21	4.36325e-09	1.0988e-15	3.69938e-38	0.0020231	2.47199e-41	1.16267e-15	0.163524	0.00419579	0.0127804	1.18053e-07	9.46564e-13	0.106998	8.09333e-18	0.00109701	0.00265429	4.11944e-50	2.70557e-16	0.252992	0.158418	5.80466e-14	1.01284e-10	3.68865e-26	3.35736e-29	1.71196e-06	1.29683e-15	4.85189e-06	4.48696e-07	5.25776e-16	5.02443e-07	1.75977e-07	1.31866e-41	4.24267e-34	0.00143054	2.63185e-16	1.74593e-08	6.46088e-23	0.000176678	3.06406e-40	2.96042e-05	amos	TF	0.113081	0.0919181	0.0994106	0.0969156	3.08703e-141	3.657e-17	1.86592e-13	1.5116e-73	5.38223e-137	6.37599e-13	3.25323e-09	2.63547e-69	5.38223e-137	6.37599e-13	3.25323e-09	2.63547e-69
NA	39	51	-0.964853	29.3581	FBgn0001291	Jra	0.0938945	0.109154	0.0897823	0.0925915	0.108773	0.0996379	0.0668337	0.159215	0.0916829	0.0761352	0.0644661	0.121673	0.0937947	0.253765	0.077146	0.270494	0.182239	0.0592708	0.119208	0.163983	0.0724462	0.18027	0.288795	0.280194	0.192966	0.315541	0.173988	0.157386	0.152954	0.162534	0.161344	0.163898	0.124659	0.383774	0.142225	0.265111	0.376088	0.368239	0.169152	0.205046	0.239187	0.127115	0.246542	0.255837	0.136841	Jra	3.00095e-44	2.91024e-59	1.35954e-40	4.50385e-43	7.36211e-59	1.24339e-49	3.37072e-23	8.68282e-125	2.91136e-42	1.23071e-29	1.08062e-21	2.71784e-73	3.69792e-44	3.33988376588683e-320	2.19005e-30	0	1.63285e-163	1.41389e-18	2.08658e-70	2.35521e-132	5.53164e-27	5.51026e-160	0	0	1.86787e-183	0	5.3304e-149	6.03115e-122	3.31944e-115	4.96813e-130	3.88522e-128	3.22028e-132	7.19984e-77	0	1.02242e-99	0	0	0	7.99037e-141	2.19778e-207	1.2047e-283	7.07005e-80	8.7181e-302	0	2.20176e-92	Jra	TF	0.101524	0.0976104	0.0963557	0.0954211	3.00095e-44	2.91024e-59	1.35954e-40	4.50385e-43	5.23215e-40	5.074e-55	2.37035e-36	7.85245e-39	5.23215e-40	5.074e-55	2.37035e-36	7.85245e-39
NA	77	244	0.244856	93.341	FBgn0015903	apt	0.0973973	0.0889828	0.090411	0.0977563	0.11939	0.105634	0.0900389	0.17865	0.104264	0.0646215	0.0744097	0.218637	0.404938	0.306645	0.128082	0.378785	0.258425	0.225445	0.171998	0.206168	0.147418	0.223802	0.225065	0.291764	0.213671	0.358243	0.313352	0.221873	0.360647	0.261818	0.201561	0.128221	0.213939	0.266972	0.216585	0.36154	0.429129	0.373629	0.22453	0.312479	0.343543	0.184892	0.357161	0.326967	0.244373	apt	1.70934e-47	6.68487e-40	3.84686e-41	7.82637e-48	1.28367e-70	1.34986e-55	8.13045e-41	4.10695e-157	3.344e-54	8.63896e-22	2.22489e-28	3.37208e-236	0	0	4.45158e-81	0	0	2.14593e-251	1.31955e-145	1.09248e-209	4.55744e-107	1.11395e-247	1.55757e-250	0	1.95474e-225	0	0	2.33423e-243	0	0	2.54282e-200	2.98364e-81	5.21822e-226	0	1.02149e-231	0	0	0	2.53434e-249	0	0	2.47865e-168	0	0	2.26548e-296	apt	TF	0.0931901	0.0922637	0.0936369	0.0957623	1.70934e-47	6.68487e-40	3.84686e-41	7.82637e-48	2.98024e-43	1.16551e-35	6.70699e-37	1.36453e-43	2.98024e-43	1.16551e-35	6.70699e-37	1.36453e-43
NA	51	266	-1.2033	221.997	FBgn0000370	crc	0.0873088	0.0937295	0.0783557	0.0982036	0.0845881	0.078471	0.0625665	0.143998	0.0800504	0.0522199	0.0660727	0.17369	0.171948	0.232321	0.144809	0.402658	0.216304	0.100933	0.106651	0.156525	0.104101	0.198482	0.188882	0.29044	0.204661	0.289963	0.189603	0.148143	0.224072	0.169467	0.196035	0.113917	0.143896	0.386846	0.194715	0.267517	0.34235	0.356518	0.163036	0.21353	0.295535	0.180036	0.282	0.279456	0.193893	crc	1.79193e-38	4.23762e-44	2.69267e-31	2.94439e-48	3.28404e-36	2.20157e-31	1.59657e-20	3.39808e-102	1.35276e-32	9.3081e-15	1.04141e-22	1.72785e-148	1.60265e-145	2.87909e-267	2.43898e-103	0	4.15044e-231	6.85177e-51	1.21293e-56	1.27507e-120	4.88438e-54	3.45668e-194	1.01824e-175	0	1.3445e-206	0	4.51674e-177	4.0913e-108	2.74184e-248	2.38248e-141	2.18891e-189	2.04013e-64	4.73544e-102	0	7.98659e-187	0	0	0	7.81206e-131	3.91119e-225	0	1.44163e-159	0	0	3.0927e-185	crc	TF	0.0905191	0.0864647	0.0893994	0.0875296	1.79193e-38	4.23762e-44	2.69267e-31	2.94439e-48	3.12423e-34	7.38828e-40	4.69468e-27	5.13355e-44	3.12423e-34	7.38828e-40	4.69468e-27	5.13355e-44
NA	6	6	-1.63631	5.78114	FBgn0003963	ush	0.0951054	0.0812171	0.0775947	0.103668	0.0856238	0.0630752	0.0816224	0.109308	0.0842952	0.0394963	0.0640866	0.119917	0.189697	0.166431	0.0643831	0.241962	0.15855	0.0916972	0.100412	0.116865	0.0931266	0.122745	0.227764	0.158841	0.0966822	0.251046	0.143787	0.112639	0.191228	0.130831	0.0965001	0.140437	0.0969351	0.19075	0.143449	0.178187	0.275392	0.254399	0.103339	0.161629	0.175724	0.123513	0.188875	0.194852	0.116124	ush	2.33996e-45	1.66302e-33	1.01031e-30	1.3339e-53	4.60639e-37	7.82267e-21	7.97075e-34	1.99876e-59	5.69855e-36	4.6641e-09	1.86243e-21	3.12816e-71	3.00794e-177	2.48655e-136	1.21756e-21	2.04174e-290	9.46243e-124	2.82761e-42	2.21046e-50	1.0146e-67	1.48785e-43	1.44658e-74	1.08928e-256	3.32752e-124	8.03413e-47	3.36907139430236e-313	6.73275e-102	5.17874e-63	3.84851e-180	1.52539e-84	1.18937e-46	2.99982e-97	4.65355e-47	3.09351e-179	2.00397e-101	2.69355e-156	0	7.50979781678695e-322	2.84958e-53	1.37205e-128	5.40603e-152	1.74176e-75	1.04848e-175	4.33982e-187	6.9889e-67	ush	CBP	0.0881612	0.0846391	0.0893962	0.088376	2.33996e-45	1.66302e-33	1.01031e-30	1.3339e-53	4.07972e-41	2.89948e-29	1.76148e-26	2.32566e-49	4.07972e-41	2.89948e-29	1.76148e-26	2.32566e-49
NA	0	3	NA	3.907	FBgn0032651	Oli	0.0847724	0.0875294	0.106293	0.0774884	0.0576355	0.0379248	0.101637	0.0440976	0.0327978	0.0470822	0.0520021	0.0424314	0.0117227	0.0258547	0.00791991	0.0338238	0.0740814	0.0127567	0.0506156	0.0251294	0.122753	0.0306773	0.0179581	0.0134621	0.0163216	0.0503687	0.020595	0.0298334	0.0373841	0.0682416	0.00130899	-0.000555826	0.0164166	0.0306162	0.0672961	0.0230138	0.0581011	0.0237586	0.0358715	0.0549476	0.040062	0.0900482	0.0371716	0.017493	0.0250927	Oli	2.3195e-36	1.16575e-38	2.83877e-56	1.21414e-30	1.19706e-17	1.8502e-08	1.39684e-51	6.07413e-11	1.14741e-06	2.84559e-12	1.2002e-14	3.084e-10	0.0821612	0.000125906	0.240247	5.2544e-07	3.82989e-28	0.0585419	5.91178e-14	0.000193975	1.41415e-74	5.36817e-06	0.00774442	0.0459089	0.0155075	7.81899e-14	0.00225719	9.66082e-06	2.93625e-08	4.04266e-24	0.846101	0.934315	0.0149167	5.6044e-06	1.68762e-23	0.000642761	6.55504e-18	0.00042607	1.0338e-07	3.52941e-16	2.8034e-09	7.9795e-41	3.51451e-08	0.00948583	0.000198211	Oli	TF	0.0861509	0.092865	0.0890208	0.0777762	2.3195e-36	1.16575e-38	2.83877e-56	1.21414e-30	4.04405e-32	2.03248e-34	4.94939e-52	2.11685e-26	4.04405e-32	2.03248e-34	4.94939e-52	2.11685e-26
NA	0	0	NA	0.223143	FBgn0039124	tbrd-1	0.0710215	0.0851476	0.0940587	0.105203	0.072144	0.0228569	0.0546411	0.0592534	0.104819	0.0526432	0.0874781	0.0544423	0.0231997	0.0565895	0.0262996	0.0779442	0.0919097	0.0203716	0.0854331	0.0527814	0.105595	0.0696131	0.141708	0.0443692	0.0291445	0.0869248	0.0440621	0.0461582	0.0553353	0.0486209	0.0308009	0.0249153	0.0226603	0.0816313	0.0959085	0.0665598	0.115265	0.084619	0.0497427	0.0768909	0.0548071	0.0713554	0.0689308	0.0825464	0.0376135	tbrd-1	5.39921e-26	1.13988e-36	2.12725e-44	3.72025e-55	9.00276e-27	0.00069987	5.13956e-16	1.44678e-18	9.15697e-55	5.66139e-15	1.28858e-38	6.55094e-16	0.000580688	4.55208e-17	9.60575e-05	5.51301e-31	1.83013e-42	0.00251961	6.62506e-37	4.80941e-15	1.48026e-55	4.9117e-25	5.32605e-99	4.63409e-11	1.54324e-05	3.77648e-38	6.29175e-11	7.49305e-12	2.18771e-16	5.4454e-13	4.91929e-06	0.000219906	0.000778111	7.84367e-34	4.23089e-46	5.06575e-23	6.45681e-66	3.09819e-36	1.57894e-13	3.39313e-30	4.19414e-16	3.17824e-26	1.40905e-24	1.47064e-34	2.41566e-08	tbrd-1	CBP	0.0780845	0.0834093	0.0888578	0.09205	5.39921e-26	1.13988e-36	2.12725e-44	3.72025e-55	9.41352e-22	1.98739e-32	3.70887e-40	6.48625e-51	9.41352e-22	1.98739e-32	3.70887e-40	6.48625e-51
NA	1	11	-3.30173	15.3769	FBgn0016694	Pdp1	0.0982698	0.0934232	0.0644271	0.0939087	0.146066	0.123712	0.0933681	0.182167	0.0745437	0.0872405	0.0787169	0.275103	0.440706	0.419535	0.153641	0.446118	0.363258	0.221194	0.209099	0.308243	0.167619	0.312142	0.215007	0.409353	0.279876	0.311719	0.439892	0.369573	0.465891	0.476339	0.243878	0.0111885	0.365063	0.302402	0.312348	0.578173	0.557863	0.387358	0.454292	0.416647	0.62207	0.184451	0.626248	0.33284	0.410805	Pdp1	2.54731e-48	8.02918e-44	1.14293e-21	2.9129e-44	3.97844e-105	1.00271e-75	9.00453e-44	2.19926e-163	1.78125e-28	2.04622e-38	1.43114e-31	0	0	0	3.08396e-116	0	0	7.61289e-242	9.12119e-216	0	2.77587e-138	0	2.63784e-228	0	0	0	0	0	0	0	3.82338e-295	0.0971013	0	0	0	0	0	0	0	0	0	1.59106e-167	0	0	0	Pdp1	TF	0.0958465	0.0853734	0.0875072	0.0849145	2.54731e-48	8.02918e-44	1.14293e-21	2.9129e-44	4.44124e-44	1.39989e-39	1.9927e-17	5.07865e-40	4.44124e-44	1.39989e-39	1.9927e-17	5.07865e-40
NA	0	0	NA	0.025	FBgn0032209	Hand	0.13383	0.0510401	0.0678306	0.0923107	0.0941991	0.0528414	0.0241749	0.0676161	0.0899828	0.0416424	0.122229	0.0601653	0.0108941	0.0200725	0.0153452	0.02299	0.0818854	0.00407049	0.124787	0.0243099	0.0427908	0.107186	0.0431873	0.022662	0.00971559	0.0421182	0.0506144	0.0556926	0.078884	0.036548	0.035434	-0.000797302	0.0445571	0.0363113	0.0271411	0.0450539	0.0803344	0.0820217	0.0362445	0.05382	0.0399518	0.0506509	0.0374429	0.0520242	0.0302686	Hand	2.06961e-88	3.64468e-14	7.54277e-24	8.03409e-43	1.58456e-44	4.47951e-15	0.000336894	1.0429e-23	9.09765e-41	6.51893e-10	5.95063e-74	4.28686e-19	0.106221	0.00291451	0.0228766	0.000651128	4.9367e-34	0.54613	5.0429e-77	0.00031196	2.1832e-10	3.37866e-57	1.4867e-10	0.000777415	0.149685	4.15761e-10	5.92016e-14	1.40364e-16	1.06719e-31	5.92359e-08	1.47428e-07	0.905891	3.83941e-11	7.2062e-08	5.6932e-05	2.32632e-11	8.14459e-33	3.84902e-34	7.61405e-08	1.39242e-15	3.0973e-09	5.67945e-14	2.79324e-08	1.16975e-14	7.14895e-06	Hand	TF	0.0924351	0.0842336	0.0862529	0.0869989	2.06961e-88	3.64468e-14	7.54277e-24	8.03409e-43	3.60837e-84	6.3545e-10	1.31508e-19	1.40074e-38	3.60837e-84	6.3545e-10	1.31508e-19	1.40074e-38
NA	0	2	NA	0.308429	FBgn0028996	onecut	0.0810296	0.104227	0.0966156	0.0605998	0.0522797	0.0770675	0.0322684	0.0805753	0.101214	0.0230129	0.0995835	0.0424314	0.00464608	0.0113304	0.0190307	0.0470794	0.0281193	0.0127567	0.0710778	0.002471	0.0502285	0.0547023	0.0395566	0.0239755	0.007155	0.0503687	0.00260739	0.00735386	0.0607002	0.0274071	0.0143657	-0.000555826	0.00762926	0.0282596	0.0220087	0.0177118	0.027594	0.0187765	0.0142117	0.0206631	0.0370819	0.0569296	0.0194613	0.0563374	0.0140394	onecut	2.3336e-33	3.64447e-54	9.27455e-47	2.38584e-19	8.67876e-15	2.50625e-30	1.70176e-06	5.28803e-33	3.63718e-51	0.000643049	1.40314e-49	3.084e-10	0.490875	0.0929367	0.00477101	2.85409e-12	3.0419e-05	0.0585419	4.93791e-26	0.714069	9.15853e-14	4.76878e-16	4.41899e-09	0.000377179	0.288715	7.81899e-14	0.699038	0.275522	2.0824e-19	4.81051e-05	0.0331529	0.934315	0.257941	2.77577e-05	0.00109923	0.00862727	4.2698e-05	0.00536269	0.035083	0.00218235	3.79079e-08	2.95631e-17	0.00390211	6.25794e-17	0.0373564	onecut	TF	0.0926283	0.0939574	0.085618	0.0887372	2.3336e-33	3.64447e-54	9.27455e-47	2.38584e-19	4.06864e-29	6.35414e-50	1.61702e-42	4.15971e-15	4.06864e-29	6.35414e-50	1.61702e-42	4.15971e-15
NA	11	5	NA	6.75814	FBgn0039946	ATbp	0.0963963	0.0698825	0.0863336	0.0878555	0.0416018	0.0428729	0.0340972	0.060932	0.0534854	0.0419347	0.06438	0.055217	0.0524051	0.0421093	0.0332819	0.0806575	0.0683603	0.033401	0.0656371	0.0371734	0.0392295	0.0668902	0.0813286	0.05415	0.0251056	0.0972452	0.0531587	0.0452665	0.0675772	0.0425498	0.0501515	0.0597846	0.0380284	0.0620627	0.0646779	0.0496758	0.10098	0.0987577	0.0402076	0.0692062	0.056097	0.0506136	0.0518138	0.0852464	0.0440122	ATbp	1.48689e-46	3.23046e-25	1.18238e-37	6.16347e-39	6.77182e-10	2.01689e-10	4.25109e-07	1.52006e-19	2.08106e-15	4.94799e-10	1.223e-21	2.53216e-16	7.49207e-15	4.19303e-10	7.9598e-07	4.5622e-33	3.37416e-24	7.26942e-07	1.97483e-22	3.50917e-08	5.91524e-09	3.09826e-23	1.35884e-33	9.34422e-16	0.000196711	2.37823e-47	3.07405e-15	1.8744e-11	1.10583e-23	2.75318e-10	9.98772e-14	7.13916e-19	1.69226e-08	3.21785e-20	7.96436e-22	1.70111e-13	6.16564e-51	8.71946e-49	2.45636e-09	9.21967e-25	8.46621e-17	5.9256e-14	1.49418e-14	9.44907e-37	6.61107e-11	ATbp	TF	0.0831394	0.0842041	0.085117	0.0787907	1.48689e-46	3.23046e-25	1.18238e-37	6.16347e-39	2.59239e-42	5.63231e-21	2.06147e-33	1.0746e-34	2.59239e-42	5.63231e-21	2.06147e-33	1.0746e-34
NA	0	0	NA	0.119714	FBgn0000492	Dr	0.0975593	0.0626559	0.0641703	0.109685	0.0556249	0.0291228	0.0636677	0.0643545	0.0952007	0.0170951	0.0254496	0.0673374	0.089599	0.0610019	0.0405266	0.0659057	0.0876428	0.084779	0.0628214	0.0406498	0.0613978	0.0806732	0.0944792	0.0745905	0.0469433	0.105066	0.0635715	0.0543644	0.0847998	0.0463745	0.0599211	-0.00146967	0.0603494	0.0669324	0.0795118	0.0991113	0.0957745	0.0908134	0.0876894	0.0765432	0.0959418	0.111608	0.0643623	0.119434	0.0537644	Dr	1.20186e-47	1.40903e-20	1.65215e-21	7.94765e-60	1.52712e-16	1.56597e-05	3.38399e-21	1.26859e-21	1.91178e-45	0.0112441	0.000160499	1.5863e-23	1.96128e-40	1.382e-19	1.83596e-09	1.33157e-22	9.34414e-39	2.29052e-36	1.11745e-20	1.6398e-09	8.04519e-20	4.43523e-33	8.79183e-45	1.64789e-28	3.29524e-12	5.13973e-55	3.87907e-21	7.20224e-16	2.20221e-36	5.98373e-12	5.94837e-19	0.827492	3.34583e-19	2.90884e-23	3.5246e-32	3.99556e-49	5.63479e-46	1.70663e-41	8.53087e-39	6.14805e-30	3.94024e-46	6.85313e-62	1.25459e-21	1.14264e-70	1.48878e-15	Dr	TF	0.0801076	0.0747952	0.0835177	0.0858543	1.20186e-47	1.40903e-20	1.65215e-21	7.94765e-60	2.09545e-43	2.45665e-16	2.88053e-17	1.38567e-55	2.09545e-43	2.45665e-16	2.88053e-17	1.38567e-55
NA	14	97	-1.9438	301.447	FBgn0000575	emc	0.0865023	0.0887306	0.0729846	0.0807038	0.126467	0.0923707	0.0463297	0.153219	0.0855194	0.0558973	0.0539009	0.139129	0.133743	0.300095	0.0970335	0.309209	0.207834	0.0752062	0.132633	0.193967	0.080145	0.212203	0.190176	0.331811	0.209858	0.307071	0.248222	0.207363	0.194917	0.238961	0.200037	0.206752	0.164176	0.37339	0.165495	0.341841	0.358011	0.383082	0.243455	0.239275	0.306858	0.131243	0.318097	0.258619	0.201331	emc	8.54358e-38	1.10161e-39	2.31167e-27	4.19756e-33	4.46046e-79	7.10126e-43	6.26968e-12	1.33041e-115	5.62126e-37	1.08728e-16	1.26301e-15	1.83237e-95	2.68819e-88	0	3.76149e-47	0	3.93751e-213	5.8962e-29	7.40853e-87	2.22511e-185	1.14268e-32	2.63082e-222	3.75465e-178	0	2.34271e-217	0	5.1506e-306	3.73948e-212	3.25019e-187	4.24734e-283	2.84377e-197	6.85002e-211	1.14781e-132	0	8.35884e-135	0	0	0	4.25816e-294	7.3763e-284	0	4.53905e-85	0	0	7.38236e-200	emc	CBP	0.0876164	0.0827392	0.0822303	0.0828881	8.54358e-38	1.10161e-39	2.31167e-27	4.19756e-33	1.48957e-33	1.92065e-35	4.03039e-23	7.31845e-29	1.48957e-33	1.92065e-35	4.03039e-23	7.31845e-29
NA	9	2	0.0792256	4.13614	FBgn0020379	Rfx	0.0680329	0.0797689	0.0857999	0.0877534	0.0768881	0.121412	0.0458526	0.0988376	0.06772	0.119753	0.0637681	0.0773559	0.0682056	0.0943856	0.0575861	0.118721	0.100885	0.0344884	0.0671643	0.0517016	0.0553881	0.0820832	0.100741	0.127434	0.0672523	0.117883	0.0746942	0.084238	0.0835107	0.0818846	0.073076	0.00409555	0.119597	0.152395	0.055681	0.114394	0.119138	0.180709	0.095775	0.134452	0.120272	0.0705169	0.122922	0.116214	0.0682238	Rfx	5.55139e-24	2.23306e-32	3.29077e-37	7.52688e-39	3.40934e-30	5.52959e-73	1.02793e-11	7.31161e-49	8.91471e-24	4.86539e-71	2.93379e-21	1.52575e-30	4.27067e-24	1.07059e-44	1.27568e-17	7.61938e-70	7.63981e-51	3.13059e-07	2.05645e-23	1.7017e-14	2.04925e-16	3.43958e-34	1.05712e-50	2.84483e-80	1.80247e-23	7.00846e-69	1.38675e-28	6.34395e-36	2.47034e-35	4.94419e-34	1.99202e-27	0.543663	7.38125e-71	2.27213e-114	1.42417e-16	6.03102e-65	2.51653e-70	9.09933e-161	5.62853e-46	3.18123e-89	1.20587e-71	1.19691e-25	8.88472e-75	5.52801e-67	4.15384e-24	Rfx	TF	0.0739009	0.0778672	0.0803388	0.077815	5.55139e-24	2.23306e-32	3.29077e-37	7.52688e-39	9.67885e-20	3.89335e-28	5.73746e-33	1.31231e-34	9.67885e-20	3.89335e-28	5.73746e-33	1.31231e-34
NA	5	5	-0.00195257	16.4929	FBgn0263738	Ada2a	0.0977318	0.0617275	0.0726504	0.0858515	0.10981	0.0656635	0.058107	0.0709977	0.0885814	0.0450678	0.080615	0.0842326	0.066838	0.0603035	0.0257917	0.0811855	0.10313	0.030941	0.0806248	0.0483179	0.05884	0.0964089	0.0496829	0.0695444	0.0265496	0.0959361	0.0703993	0.0649721	0.110353	0.0757003	0.0568178	0.00306065	0.0674184	0.0740904	0.0494631	0.092554	0.130747	0.0978852	0.0617556	0.08772	0.0892859	0.0688571	0.096314	0.0813538	0.0673241	Ada2a	8.25479e-48	5.11348e-20	3.97657e-27	2.98154e-37	5.85907e-60	1.90009e-22	6.50544e-18	5.60619e-26	1.47933e-39	2.2939e-11	4.92418e-33	6.40961e-36	3.34912e-23	3.55965e-19	0.00013078	1.76064e-33	4.61478e-53	4.45427e-06	4.83867e-33	7.5722e-13	2.49604e-18	1.44712e-46	1.6877e-13	5.46392e-25	8.23603e-05	3.98894e-46	1.43963e-25	5.20382e-22	1.54219e-60	2.56879e-29	3.4079e-17	0.649951	1.40452e-23	3.77353e-28	2.15516e-13	4.86642e-43	1.9509e-84	5.90805e-48	4.9196e-20	8.0351e-39	3.6609e-40	1.57798e-24	1.77453e-46	1.29815e-33	1.61815e-23	Ada2a	CBP	0.0797297	0.0773699	0.0794903	0.0813085	8.25479e-48	5.11348e-20	3.97657e-27	2.98154e-37	1.43922e-43	8.91536e-16	6.93314e-23	5.19831e-33	1.43922e-43	8.91536e-16	6.93314e-23	5.19831e-33
NA	0	45	-2.72695	75.9253	FBgn0000504	dsx	0.0899286	0.0759414	0.063198	0.0861664	0.0696713	0.0601115	0.0860867	0.0907747	0.0790237	0.0337475	0.0444541	0.118438	0.162125	0.0727999	0.0479994	0.150835	0.116949	0.0884141	0.0606692	0.0719548	0.105361	0.0876932	0.067589	0.085086	0.0538696	0.122926	0.128724	0.1016	0.175433	0.124748	0.0719294	-0.0048244	0.0919396	0.0667626	0.104113	0.135648	0.15229	0.101156	0.0980126	0.129683	0.150309	0.116724	0.140913	0.124499	0.113113	dsx	1.01429e-40	1.70913e-29	6.57962e-21	1.63055e-37	4.48696e-25	4.60798e-19	1.89977e-37	1.84564e-41	8.34696e-32	5.5733e-07	4.25683e-11	1.61593e-69	2.23321e-129	3.12066e-27	1.06854e-12	4.71213e-112	8.13506e-68	2.0576e-39	2.17192e-19	1.22006e-26	2.56729e-55	8.4668e-39	1.08627e-23	1.28109e-36	1.31159e-15	8.79698e-75	7.01746e-82	1.52007e-51	1.72619e-151	5.62004e-77	1.2707e-26	0.474388	1.72145e-42	3.74736e-23	4.75001e-54	8.47457e-91	3.26266e-114	4.15028e-51	4.47257e-48	4.35346e-83	2.80459e-111	1.46489e-67	6.66366e-98	1.12691e-76	1.56892e-63	dsx	TF	0.082935	0.076356	0.0788086	0.0788516	1.01429e-40	1.70913e-29	6.57962e-21	1.63055e-37	1.76841e-36	2.97986e-25	1.14716e-16	2.84286e-33	1.76841e-36	2.97986e-25	1.14716e-16	2.84286e-33
NA	48	11	-1.01997	13.9033	FBgn0035993	Nf-YA	0.0910434	0.0664841	0.0675257	0.0900565	0.0756321	0.0717884	0.0858321	0.0917256	0.0792159	0.0449501	0.0841914	0.129605	0.174997	0.156153	0.0498733	0.182141	0.1806	0.106006	0.138595	0.124997	0.103924	0.173763	0.101201	0.191232	0.127938	0.16769	0.177357	0.155872	0.186232	0.167795	0.0903086	0.0501407	0.166241	0.150842	0.160976	0.241646	0.238372	0.202409	0.180312	0.206908	0.255292	0.112439	0.248287	0.147911	0.165245	Nf-YA	1.07074e-41	5.66831e-23	1.1951e-23	7.84779e-41	2.88212e-29	1.59264e-26	3.09408e-37	2.66773e-42	5.94739e-32	2.58441e-11	6.92387e-36	5.47271e-83	9.75973e-151	4.73414e-120	1.36445e-13	2.45373e-163	1.42247e-160	5.60311e-56	9.68875e-95	2.80353e-77	7.35906e-54	1.29648e-148	3.74385e-51	3.78014e-180	6.72814e-81	2.11715e-138	7.7189e-155	1.27428e-119	8.56695e-171	1.41873e-138	4.72829e-41	1.01096e-13	5.07861e-136	4.60286e-112	1.48214e-127	1.21833e-289	1.12633e-281	5.01265e-202	4.64627e-160	3.26537e-211	0	8.5603e-63	3.51827e-306	8.85212e-108	2.13197e-134	Nf-YA	TF	0.0787637	0.0750177	0.0787774	0.0788651	1.07074e-41	5.66831e-23	1.1951e-23	7.84779e-41	1.86684e-37	9.88271e-19	2.08366e-19	1.36826e-36	1.86684e-37	9.88271e-19	2.08366e-19	1.36826e-36
NA	0	0	-4.18842	0.098	FBgn0261705	CG42741	0.103791	0.055285	0.0674922	0.0830998	0.0903953	0.0538868	0.0530022	0.0602272	0.0716266	0.0243704	0.0850064	0.0411007	0.0296627	0.0457983	0.0364476	0.0697822	0.0659682	0.0107569	0.0724813	0.028145	0.0391995	0.06418	0.049857	0.0552763	0.0229259	0.0863053	0.046201	0.0578543	0.0706307	0.0516269	0.0582655	0.0644179	0.0330943	0.0567358	0.0378641	0.0634548	0.091298	0.0773746	0.0457626	0.0544002	0.0356588	0.0643594	0.0496909	0.0645348	0.0476802	CG42741	1.00225e-53	2.32805e-16	1.25681e-23	5.29639e-35	3.9702e-41	1.28467e-15	3.70247e-15	3.94428e-19	2.06274e-26	0.000301335	1.4897e-36	1.08124e-09	1.08595e-05	1.08715e-11	6.43811e-08	3.77664e-25	1.2146e-22	0.110698	5.22751e-27	2.99133e-05	6.07504e-09	1.62945e-21	1.38967e-13	2.35323e-16	0.000674197	1.24835e-37	7.16788e-12	9.0261e-18	1.00067e-25	1.85557e-14	5.29343e-18	1.15825e-21	9.17706e-07	3.78167e-17	1.9493e-08	4.57702e-21	6.38273e-42	1.47755e-30	1.12785e-11	6.89571e-16	1.22908e-07	1.25968e-21	1.67272e-13	9.78871e-22	1.50567e-12	CG42741	TF	0.0795381	0.0755228	0.0774171	0.076259	1.00225e-53	2.32805e-16	1.25681e-23	5.29639e-35	1.74743e-49	4.05896e-12	2.19124e-19	9.23426e-31	1.74743e-49	4.05896e-12	2.19124e-19	9.23426e-31
NA	6	11	-1.87978	10.548	FBgn0020493	Dad	0.0884229	0.0829289	0.0672694	0.0675819	0.10624	0.0945408	0.0473923	0.129722	0.0753271	0.0687117	0.0466458	0.133115	0.137832	0.162019	0.0948635	0.246917	0.141259	0.0811561	0.0887138	0.103281	0.055914	0.163011	0.120076	0.200778	0.231305	0.217126	0.153625	0.156624	0.183513	0.161727	0.160331	0.0440208	0.122776	0.272679	0.110927	0.202489	0.260998	0.268276	0.158307	0.174689	0.221287	0.117789	0.214187	0.201495	0.144108	Dad	2.02216e-39	7.26639e-35	1.75682e-23	1.09806e-23	3.22047e-56	7.72117e-45	2.04746e-12	3.89193e-83	4.81427e-29	1.97207e-24	4.50593e-12	1.76336e-87	1.03646e-93	3.2842e-129	3.90629e-45	1.00135e-302	2.22342e-98	1.85688e-33	1.13878e-39	3.25642e-53	1.06472e-16	8.5883e-131	2.04102e-71	9.45189e-199	6.88606e-265	6.79307e-233	3.25665e-116	8.96148e-121	8.11611e-166	9.56645e-129	1.54302e-126	6.55498e-11	1.32978e-74	0	3.73211e-61	3.45601e-202	0	0	2.26111e-123	3.32231e-150	4.70866e-242	8.98395e-69	1.53122e-226	3.45115e-200	2.3783e-102	Dad	CBP	0.0856759	0.0795404	0.0765508	0.076306	2.02216e-39	7.26639e-35	1.75682e-23	1.09806e-23	3.52564e-35	1.2669e-30	3.06301e-19	1.91447e-19	3.52564e-35	1.2669e-30	3.06301e-19	1.91447e-19
NA	0	21	NA	38.8941	FBgn0045759	bin	0.0666847	0.0798736	0.071469	0.0831415	0.0626224	0.0629762	0.0873791	0.0610252	0.0629578	0.0401409	0.0683469	0.0906212	0.0916814	0.0450583	0.00953661	0.0782203	0.0985885	0.0324129	0.0844159	0.0562195	0.0907562	0.134874	0.0364796	0.0414836	0.0265819	0.0667199	0.0645963	0.0694404	0.11719	0.104183	0.0305083	-0.00359356	0.0338172	0.0801303	0.064954	0.0844912	0.128265	0.0645408	0.0253562	0.0883302	0.0719005	0.0822892	0.0757161	0.0701855	0.0369376	bin	4.20758e-23	1.85378e-32	2.65244e-26	4.90243e-35	1.47657e-20	8.99242e-21	1.56254e-38	1.33882e-19	9.22711e-21	2.60984e-09	3.44405e-24	2.51699e-41	2.92001e-42	2.3161e-11	0.157331	3.4101e-31	1.26513e-48	1.52913e-06	4.54203e-36	7.25935e-17	1.91598e-41	8.87939e-90	6.26953e-08	7.56576e-10	8.07333e-05	3.99297e-23	8.95827e-22	6.41938e-25	4.33068e-68	4.04049e-54	6.04594e-06	0.594138	5.28131e-07	1.17297e-32	5.34226e-22	3.94158e-36	2.63011e-81	9.70431e-22	0.000169651	2.4275e-39	1.33107e-26	2.3586e-34	2.50132e-29	2.01288e-25	4.27923e-08	bin	TF	0.0732792	0.0726758	0.0752922	0.0728253	4.20758e-23	1.85378e-32	2.65244e-26	4.90243e-35	7.33591e-19	3.23206e-28	4.62453e-22	8.54738e-31	7.33591e-19	3.23206e-28	4.62453e-22	8.54738e-31
NA	4	75	-4.67594	8.18429	FBgn0003507	srp	0.0837967	0.0731301	0.0668855	0.0717603	0.0945852	0.0792773	0.0485628	0.132756	0.0664141	0.0618098	0.0481886	0.0829008	0.120437	0.16477	0.0629362	0.181553	0.111166	0.0682179	0.0836081	0.109749	0.0465251	0.09536	0.332292	0.162884	0.050766	0.249106	0.126006	0.103195	0.145395	0.102262	0.0956871	0.117467	0.0765379	0.206793	0.0744903	0.150772	0.271017	0.24273	0.098552	0.122336	0.108748	0.0835241	0.135436	0.207905	0.0791979	srp	1.44937e-35	1.82385e-27	3.11979e-23	1.66603e-26	7.03136e-45	5.33648e-32	5.80165e-13	5.14737e-87	6.28766e-23	4.56464e-20	8.71028e-13	7.65245e-35	7.73975e-72	1.2584e-133	9.51228e-21	2.80576e-162	2.06116e-61	4.19121e-24	2.06041e-35	6.79429e-60	5.11304e-12	1.36292e-45	0	1.36718e-130	4.98321e-14	2.96291e-308	1.64203e-78	3.97046e-53	3.59026e-104	3.37173e-52	6.78997e-46	2.09533e-68	6.20449e-30	5.64486e-211	1.94616e-28	5.83666e-112	0	2.63323e-292	1.37103e-48	4.43852e-74	7.82062e-59	2.40923e-35	1.61545e-90	2.80923e-213	6.14004e-32	srp	TF	0.0784634	0.0746041	0.0738932	0.0723974	1.44937e-35	1.82385e-27	3.11979e-23	1.66603e-26	2.52697e-31	3.17989e-23	5.43936e-19	2.90472e-22	2.52697e-31	3.17989e-23	5.43936e-19	2.90472e-22
NA	10	4	NA	7.75029	FBgn0032391	escl	0.0716558	0.0731962	0.0764362	0.0737765	0.0617363	0.0711111	0.0624576	0.0860755	0.0900224	0.045559	0.0798339	0.0895124	0.104949	0.0796767	0.0487827	0.144155	0.115515	0.0605837	0.0756356	0.0584293	0.096834	0.0982138	0.0759824	0.100284	0.058479	0.099833	0.0926188	0.0972214	0.127899	0.0853019	0.0589025	0.000346992	0.0801783	0.0985552	0.0942873	0.111995	0.143502	0.107317	0.0818236	0.111081	0.122782	0.0799714	0.130025	0.0905238	0.0754798	escl	1.96881e-26	1.63753e-27	7.37885e-30	6.33031e-28	5.05172e-20	4.6847e-26	1.85866e-20	1.94107e-37	8.40386e-41	1.39021e-11	1.98933e-32	2.33115e-40	6.7475e-55	2.63056e-32	4.56226e-13	2.04579e-102	3.38495e-66	2.43844e-19	2.86484e-29	4.27526e-18	5.79012e-47	2.87992e-48	1.59458e-29	2.94406e-50	4.00684e-18	8.05587e-50	4.2569e-43	2.50385e-47	7.5244e-81	8.50274e-37	2.29898e-18	0.958966	1.07678e-32	1.36129e-48	1.31658e-44	2.60812e-62	1.69073e-101	2.46761e-57	5.52604e-34	2.54544e-61	1.30583e-74	1.55761e-32	1.6081e-83	3.06409e-41	3.72417e-29	escl	CBP	0.072426	0.0737627	0.0737662	0.0770174	1.96881e-26	1.63753e-27	7.37885e-30	6.33031e-28	3.43262e-22	2.85503e-23	1.2865e-25	1.10369e-23	3.43262e-22	2.85503e-23	1.2865e-25	1.10369e-23
NA	9	5	0.987799	8.31229	FBgn0015025	CkIIalpha-i1	0.0646393	0.0854454	0.0722532	0.0725469	0.0657475	0.0707174	0.0712091	0.078448	0.0552203	0.0507841	0.080441	0.0807873	0.0929883	0.125429	0.0530402	0.119708	0.132077	0.0588816	0.0994391	0.0681811	0.102863	0.105813	0.0857061	0.128603	0.0654393	0.12015	0.115029	0.0851555	0.10361	0.128555	0.0766667	0.0560054	0.088124	0.115923	0.108846	0.148766	0.151662	0.114921	0.110579	0.119406	0.148997	0.0961091	0.140749	0.106097	0.0977278	CkIIalpha-i1	8.41998e-22	6.47162e-37	7.55219e-27	4.70129e-27	1.67987e-22	8.72905e-26	4.00998e-26	2.29191e-31	2.52197e-16	4.88123e-14	6.72822e-33	3.61232e-33	1.98207e-43	8.34469e-78	3.53891e-15	5.48646e-71	3.86641e-86	2.36311e-18	1.93331e-49	4.43273e-24	8.52639e-53	8.83755e-56	3.93635e-37	9.9514e-82	2.63734e-22	1.67461e-71	1.1849e-65	1.12298e-36	1.52348e-53	1.14239e-81	4.97935e-30	9.49681e-17	3.64054e-39	1.1774e-66	6.16554e-59	5.09544e-109	2.81133e-113	1.56257e-65	8.81688e-61	1.23115e-70	2.34287e-109	2.75423e-46	1.11956e-97	4.517e-56	8.32731e-48	CkIIalpha-i1	TF	0.0750424	0.0741126	0.0737212	0.070021	8.41998e-22	6.47162e-37	7.55219e-27	4.70129e-27	1.46802e-17	1.12833e-32	1.31672e-22	8.19669e-23	1.46802e-17	1.12833e-32	1.31672e-22	8.19669e-23
NA	0	0	NA	0.0745714	FBgn0037475	Fer1	0.093849	0.0958335	0.0600809	0.0347639	0.0330623	0.0714299	0.162983	0.105334	0.0261501	-0.000668012	0.0836654	0.0620299	0.0103971	0.00349134	-0.00201797	0.0609768	0.0504834	0.0107559	-0.00249819	0.0564923	0.0546979	0.0599172	0.0318457	0.0340006	0.00307564	0.0603917	0.0289504	0.0174454	0.0812414	0.0487521	0.0379852	-0.000351511	0.00343553	0.0290495	0.0282388	0.0380255	0.0685774	0.0433818	0.0124121	0.0499269	0.0410413	0.058693	0.00950753	0.0454547	0.0240241	Fer1	3.30067e-44	4.96692e-46	4.80164e-19	2.51884e-07	9.40147e-07	2.82273e-26	9.49544e-131	2.73811e-55	0.000105247	0.921097	1.85172e-35	3.36709e-20	0.123144	0.604673	0.764771	1.43013e-19	6.86761e-14	0.110732	0.711064	5.14734e-17	4.79465e-16	5.97946e-19	2.32129e-06	4.58248e-07	0.648353	3.16062e-19	1.75781e-05	0.00968249	1.5913e-33	4.71783e-13	1.75649e-08	0.958432	0.610461	1.64498e-05	2.81382e-05	1.69657e-08	2.4221e-24	1.22977e-10	0.0656913	1.28507e-13	1.14253e-09	3.02768e-18	0.158601	1.54675e-11	0.000366953	Fer1	TF	0.0948413	0.0832545	0.0711318	0.0621355	3.30067e-44	4.96692e-46	4.80164e-19	2.51884e-07	5.75471e-40	8.65982e-42	8.37165e-15	0.0043916	5.75471e-40	8.65982e-42	8.37165e-15	0.0043916
NA	33	12	0.32608	24.4886	FBgn0032940	Mondo	0.0732303	0.0805696	0.0607255	0.0690947	0.0867422	0.0774695	0.025782	0.139954	0.0661397	0.0656694	0.0407565	0.147263	0.107014	0.252247	0.0982822	0.321136	0.188258	0.0766542	0.10674	0.178941	0.0484492	0.206879	0.21217	0.340961	0.244268	0.295558	0.210185	0.16716	0.148228	0.193656	0.199177	0.136311	0.172065	0.40844	0.15356	0.332116	0.327856	0.382561	0.258142	0.234496	0.322606	0.122261	0.3085	0.277603	0.187017	Mondo	1.54889e-27	5.3423e-33	2.01239e-19	1.09488e-24	5.37722e-38	1.25438e-30	0.000131543	1.37599e-96	9.43391e-23	1.88351e-22	1.4865e-09	7.64096e-107	5.09686e-57	2.78491326449892e-316	2.47901e-48	0	1.49542e-174	5.08724e-30	9.8106e-57	1.25907e-157	6.56544e-13	3.73574e-211	3.08584e-222	0	4.13116e-296	0	4.82307e-218	1.58131e-137	3.07617e-108	8.83603e-185	1.45728e-195	1.11877e-91	1.01443e-145	0	4.08674e-116	0	0	0	0	2.13716e-272	0	5.45457e-74	0	0	3.02906e-172	Mondo	TF	0.0769	0.0715085	0.070905	0.069952	1.54889e-27	5.3423e-33	2.01239e-19	1.09488e-24	2.70048e-23	9.31431e-29	3.5086e-15	1.90892e-20	2.70048e-23	9.31431e-29	3.5086e-15	1.90892e-20
NA	0	23	-3.37144	23.3364	FBgn0027339	jim	0.0777745	0.0650887	0.0566058	0.0815177	0.120571	0.0784683	0.090503	0.17041	0.0791604	0.0445792	0.0648795	0.274444	0.453872	0.285086	0.121131	0.449676	0.316096	0.213213	0.17466	0.243135	0.172702	0.299158	0.164873	0.384776	0.260416	0.313244	0.340705	0.273271	0.44431	0.364162	0.187327	0.00636134	0.290067	0.422438	0.302201	0.471627	0.47775	0.456601	0.304118	0.396801	0.525511	0.213168	0.530506	0.330257	0.312656	jim	7.40146e-31	4.39367e-22	4.45902e-17	9.64261e-34	5.39476e-72	2.21202e-31	3.19564e-41	6.28467e-143	6.55953e-32	3.75547e-11	5.95137e-22	0	0	0	1.18329e-72	0	0	1.85986e-224	3.72843e-150	2.63927e-293	8.40279e-147	0	8.58318e-134	0	0	0	0	0	0	0	8.04807e-173	0.345549	0	0	0	0	0	0	0	0	0	2.32547e-224	0	0	0	jim	TF	0.0714316	0.0664897	0.0702467	0.0720294	7.40146e-31	4.39367e-22	4.45902e-17	9.64261e-34	1.29044e-26	7.66036e-18	7.7743e-13	1.68119e-29	1.29044e-26	7.66036e-18	7.7743e-13	1.68119e-29
NA	0	9	-2.48456	3.23086	FBgn0264490	Eip93F	0.0747597	0.0602045	0.0514299	0.0819503	0.0702317	0.0606187	0.0607699	0.136858	0.0721265	0.0404183	0.0521156	0.154343	0.226951	0.257729	0.0716059	0.279256	0.189425	0.101835	0.121421	0.158882	0.0993716	0.183203	0.30237	0.217398	0.156005	0.329547	0.216364	0.149492	0.244152	0.173834	0.129393	0.244582	0.110681	0.275488	0.142088	0.253465	0.385731	0.323563	0.125261	0.208017	0.19876	0.138802	0.228028	0.284333	0.131001	Eip93F	1.24351e-28	4.06706e-19	2.32954e-14	4.38561e-34	1.87222e-25	2.32557e-19	1.89456e-19	2.08753e-92	9.25986e-27	2.0272e-09	1.05144e-14	2.69233e-117	7.96938e-255	0	2.13195e-26	0	9.73684e-177	8.91632e-52	5.38818e-73	2.87302e-124	2.24529e-49	2.96221e-165	0	1.72919e-233	7.96609e-120	0	3.0773e-231	4.43841e-110	7.99027e-296	9.7722e-149	1.01172e-82	6.84741e-297	6.85024e-61	0	1.58593e-99	2.00116349191539e-319	0	0	1.33701e-77	1.64456e-213	9.73824e-195	5.0759e-95	2.69691e-257	0	9.24652e-85	Eip93F	CBP	0.0674821	0.0621313	0.0670861	0.0680942	1.24351e-28	4.06706e-19	2.32954e-14	4.38561e-34	2.16806e-24	7.09091e-15	4.06155e-10	7.64631e-30	2.16806e-24	7.09091e-15	4.06155e-10	7.64631e-30
NA	0	0	NA	0.0905714	FBgn0004896	fd59A	0.0966756	0.0327301	0.0337883	0.101413	0.0387319	0.0411452	0.0308857	0.0319727	0.0616144	0.0102914	0.06722	0.0514762	0.0235853	0.0301435	0.0222855	0.0228758	0.0642663	0.0178947	0.0482983	0.028848	0.0290945	0.061464	0.0372346	0.0104256	0.024771	0.0352967	0.0375754	0.0572516	0.0758894	0.0319302	0.0233227	-0.00108385	0.0275028	0.0297099	0.041649	0.0474157	0.067036	0.0711275	0.0285462	0.0624601	0.0503384	0.0379333	0.0638089	0.0424829	0.0183014	fd59A	8.1499e-47	1.20705e-06	5.40034e-07	2.31917e-51	9.1775e-09	1.03751e-09	4.63267e-06	2.11537e-06	5.97504e-20	0.127	1.89173e-23	2.20836e-14	0.000469332	7.79857e-06	0.0009502	0.000692744	1.4399e-21	0.00796339	7.73422e-13	1.88221e-05	1.59604e-05	7.34709e-20	3.33251e-08	0.122121	0.000239184	1.64647e-07	2.49544e-08	1.95984e-17	1.86633e-29	2.18228e-06	0.000542742	0.872321	4.52593e-05	1.05144e-05	6.47859e-10	1.99709e-12	2.49173e-23	4.56428e-26	2.29932e-05	1.85212e-20	8.09048e-14	1.83666e-08	2.76795e-21	2.9357e-10	0.00664897	fd59A	TF	0.0647029	0.054398	0.0661519	0.0652444	8.1499e-47	1.20705e-06	5.40034e-07	2.31917e-51	1.42094e-42	0.021045	0.00941549	4.04348e-47	1.42094e-42	0.021045	0.00941549	4.04348e-47
NA	0	39	-5.10141	417.893	FBgn0002609	E(spl)m3-HLH	0.0592625	0.0607228	0.0506455	0.0898213	0.0924957	0.0770502	0.122531	0.132916	0.0730665	0.0463314	0.0604505	0.287587	0.507197	0.291901	0.110716	0.404882	0.334301	0.246626	0.191587	0.228809	0.197042	0.286156	0.13536	0.282258	0.187777	0.261175	0.365742	0.300053	0.479676	0.360441	0.164437	-0.00912307	0.275056	0.204073	0.271925	0.427228	0.526826	0.291811	0.296703	0.379761	0.485128	0.18991	0.497602	0.293309	0.343368	E(spl)m3-HLH	1.4294e-18	2.01971e-19	5.71491e-14	1.25741e-40	5.48863e-43	2.58163e-30	2.60514e-74	3.19007e-87	2.02292e-27	6.25826e-12	2.91943e-19	0	0	0	6.28901e-61	0	0	5.38443e-302	8.00009e-181	4.29439e-259	2.35141e-191	0	2.03191e-90	0	1.17374e-173	0	0	0	0	0	4.35717e-133	0.176125	0	2.12657e-205	0	0	0	0	0	0	0	1.19121e-177	0	0	0	E(spl)m3-HLH	TF	0.0599926	0.0568769	0.065113	0.0667037	1.4294e-18	2.01971e-19	5.71491e-14	1.25741e-40	2.49215e-14	3.52137e-15	9.96394e-10	2.1923e-36	2.49215e-14	3.52137e-15	9.96394e-10	2.1923e-36
NA	38	13	0.0846671	17.8246	FBgn0037918	CG6791	0.0771975	0.0598569	0.0646772	0.0563958	0.050274	0.0426231	0.0351381	0.0553248	0.0662074	0.0626462	0.0533169	0.0475135	0.0553099	0.0349655	0.0212922	0.0865322	0.0574698	0.0393543	0.0529136	0.0367016	0.0395265	0.0561615	0.0607002	0.0526607	0.0396424	0.0812564	0.0321402	0.0451956	0.0721229	0.0359662	0.0411892	0.00158511	0.0350429	0.070299	0.0441909	0.0569447	0.0816107	0.0995517	0.0350858	0.0676996	0.0471953	0.0599336	0.0479912	0.0675888	0.0389173	CG6791	2.00434e-30	6.48142e-19	7.97204e-22	5.81387e-17	8.70005e-14	2.5661e-10	1.86987e-07	2.21631e-16	8.53685e-23	1.4282e-20	2.54556e-15	1.79945e-12	2.25748e-16	2.14602e-07	0.00159108	8.06554e-38	1.4815e-17	5.29381e-09	4.11271e-15	5.21285e-08	4.53967e-09	7.80793e-17	2.08242e-19	5.54602e-15	4.092e-09	1.54883e-33	1.87053e-06	2.01469e-11	9.31308e-27	9.56848e-08	9.95886e-10	0.81418	2.01769e-07	1.68501e-25	5.53572e-11	2.89976e-17	8.14224e-34	1.50575e-49	1.94967e-07	9.19372e-24	2.52441e-12	5.84957e-19	1.07804e-12	1.08666e-23	7.79728e-09	CG6791	TF	0.0685272	0.0672439	0.0645319	0.064867	2.00434e-30	6.48142e-19	7.97204e-22	5.81387e-17	3.49456e-26	1.13004e-14	1.38993e-17	1.01365e-12	3.49456e-26	1.13004e-14	1.38993e-17	1.01365e-12
NA	1	0	NA	0.039	FBgn0261930	vnd	0.0412552	0.067763	0.060514	0.0875154	0.0593029	-0.000544606	0.0247695	0.0220495	0.0248643	-0.000472345	0.05251	0.0373117	-0.00319651	-0.00402617	-0.00142689	0.0348835	0.0870789	-0.00189929	-0.00176645	-0.00227244	0.0285416	0.0155086	0.0345907	0.0122883	0.00729858	0.032265	0.0446013	0.00730934	0.0199754	0.0177337	-0.00233395	-0.00024855	0.0564595	0.0231752	0.0613905	0.0189844	0.0467852	0.0306748	0.01483	0.0353028	0.0756622	0.047672	0.0328213	0.00608537	0.0128683	vnd	9.36577e-10	8.35437e-24	2.6793e-19	1.19809e-38	1.35502e-18	0.935638	0.000239394	0.00107599	0.000226551	0.944163	6.62341e-15	3.12213e-08	0.635518	0.550509	0.832437	2.29084e-07	2.80072e-38	0.778232	0.793379	0.736151	2.30623e-05	0.0214633	2.88846e-07	0.0684313	0.279147	1.706e-06	3.67281e-11	0.27844	0.00305434	0.00854504	0.729287	0.970601	5.36473e-17	0.000588538	8.1264e-20	0.00487411	3.89222e-12	5.37763e-06	0.027871	1.63843e-07	2.7394e-29	1.51892e-12	1.12734e-06	0.366878	0.0563687	vnd	TF	0.0545091	0.0565107	0.0642619	0.0563824	9.36577e-10	8.35437e-24	2.6793e-19	1.19809e-38	1.63292e-05	1.45658e-19	4.67135e-15	2.08887e-34	1.63292e-05	1.45658e-19	4.67135e-15	2.08887e-34
NA	0	0	NA	0.0352857	FBgn0042630	Sox21b	0.0579916	0.0428741	0.0929706	0.0623417	0.0593029	0.0140417	-0.00108036	0.0570035	0.0121168	0.0533432	0.0791063	0.0635081	0.0126258	-0.00402617	-0.00142689	0.011832	0.0228507	-0.00189929	0.0744848	-0.00227244	-0.00186249	0.0244614	0.0345907	-0.00338271	-0.00294907	0.032265	-0.0036602	0.00730934	0.0297501	-0.0035697	0.026859	-0.00024855	0.00734107	0.0179061	0.00615965	-0.000773086	0.0757744	0.0640926	0.0329907	0.00464067	0.00458828	0.0353305	0.0112224	0.0321406	0.00463048	Sox21b	7.5559e-18	2.01447e-10	2.05621e-43	2.18407e-20	1.35502e-18	0.0373258	0.872728	2.69066e-17	0.0723798	2.4669e-15	7.21597e-32	4.24386e-21	0.0611772	0.550509	0.832437	0.0793451	0.000702227	0.778232	1.96427e-28	0.736151	0.782419	0.000286026	2.88846e-07	0.61596	0.661905	1.706e-06	0.587315	0.27844	1.02291e-05	0.59659	6.79572e-05	0.970601	0.276358	0.00792392	0.361058	0.908737	2.26694e-29	1.84653e-21	9.92421e-07	0.49138	0.496285	1.60236e-07	0.0960927	1.86995e-06	0.492332	Sox21b	TF	0.0504329	0.0646121	0.0640445	0.053659	7.5559e-18	2.01447e-10	2.05621e-43	2.18407e-20	1.31737e-13	3.51223e-06	3.58499e-39	3.80793e-16	1.31737e-13	3.51223e-06	3.58499e-39	3.80793e-16
NA	1	0	4.55309	0.367857	FBgn0264562	Hr4	0.0752034	0.0466948	0.0565311	0.0725243	0.0707171	0.0437569	0.0355925	0.0605962	0.0535625	0.043341	0.0633556	0.0484552	-0.00176358	0.0870502	0.013239	0.12264	0.0961544	0.0122213	0.0550088	0.0474616	0.0306257	0.105136	0.0945384	0.152585	0.269226	0.120968	0.0498062	0.0525557	0.0353373	0.0514438	0.0873497	0.0249323	0.0583234	0.38136	0.0918439	0.125526	0.148806	0.265285	0.0585711	0.106435	0.138307	0.093603	0.13772	0.11141	0.0222627	Hr4	5.9241e-29	4.27993e-12	4.90067e-17	4.87623e-27	8.73347e-26	8.50869e-11	1.29694e-07	2.39763e-19	1.89757e-15	1.27977e-10	5.2668e-21	6.52264e-13	0.793706	2.96113e-38	0.0496291	1.93178e-74	2.49895e-46	0.0699514	3.27352e-16	1.90177e-12	5.56711e-06	4.36015e-55	7.75952e-45	1.18262e-114	0	1.84208e-72	1.47082e-13	6.27638e-15	1.59359e-07	2.29246e-14	1.65467e-38	0.000217734	4.90888e-18	0	2.0944e-42	6.35317e-78	4.44864e-109	0	3.55199e-18	2.02693e-56	2.37497e-94	5.5196e-44	1.46368e-93	1.12281e-61	0.000961742	Hr4	TF	0.0609491	0.0594764	0.0627384	0.0609032	5.9241e-29	4.27993e-12	4.90067e-17	4.87623e-27	1.03287e-24	7.46205e-08	8.54432e-13	8.50171e-23	1.03287e-24	7.46205e-08	8.54432e-13	8.50171e-23
NA	0	434	-2.41834	257.946	FBgn0000964	tj	0.0621038	0.063984	0.047558	0.0737442	0.0889636	0.0572893	0.0600214	0.125497	0.0702931	0.0332663	0.0354967	0.223516	0.299957	0.218125	0.127945	0.415042	0.250042	0.172146	0.114983	0.189675	0.0886476	0.266307	0.130245	0.371188	0.310931	0.262966	0.23522	0.204189	0.298911	0.251428	0.221289	0.0143853	0.227156	0.475109	0.244738	0.373793	0.330815	0.40315	0.264889	0.306818	0.430469	0.192895	0.408801	0.273394	0.248917	tj	3.03956e-20	2.15649e-21	1.71581e-12	6.67523e-28	6.94425e-40	1.86754e-17	5.20026e-19	6.89072e-78	1.70073e-25	8.05467e-07	1.40151e-07	4.89117e-247	0	4.46388e-235	6.59915e-81	0	1.23579780573878e-310	7.41545e-146	1.33293e-65	3.30829e-177	1.29795e-39	0	8.47948e-84	0	0	0	4.07056e-274	1.23258e-205	0	3.54479691641894e-314	4.67432e-242	0.0329128	2.7003e-255	0	2.80949e-297	0	0	0	0	0	0	2.55429e-183	0	0	8.96903e-308	tj	TF	0.0630439	0.0578819	0.0618475	0.0635366	3.03956e-20	2.15649e-21	1.71581e-12	6.67523e-28	5.29947e-16	3.75985e-17	2.99151e-08	1.16383e-23	5.29947e-16	3.75985e-17	2.99151e-08	1.16383e-23
NA	2	0	NA	0.0904286	FBgn0039283	danr	0.0619899	0.0634169	0.0724132	0.0473818	0.14617	0.0553795	0.0120076	0.066119	0.0863286	0.0146627	0.0699233	0.0684747	0.0593809	0.0297355	0.0402181	0.0710313	0.0661195	0.0166307	0.0401317	0.028111	0.0396678	0.054148	0.0346498	0.0643952	0.00566924	0.0566722	0.0509281	0.0788157	0.110484	0.0836105	0.0406794	-0.000824535	0.0391662	0.0641684	0.0259861	0.0689371	0.0441226	0.0664867	0.058325	0.075501	0.0477077	0.0278782	0.0627414	0.0411415	0.0625641	danr	3.55914e-20	4.82919e-21	5.83458e-27	2.07053e-12	2.8202e-105	2.07118e-16	0.074988	9.72716e-23	1.19368e-37	0.0296837	3.03126e-25	2.8336e-24	1.22187e-18	1.03316e-05	2.43312e-09	5.31605e-26	9.72009e-23	0.0136578	2.63168e-09	3.05836e-05	4.00001e-09	9.36771e-16	2.75662e-07	1.19665e-21	0.400553	4.09923e-17	4.14221e-14	1.20326e-31	1.11612e-60	2.05128e-35	1.59575e-09	0.902692	6.25701e-09	1.65676e-21	0.000116288	1.39543e-24	5.92526e-11	5.64659e-23	4.89843e-18	3.59405e-29	1.46198e-12	3.55659e-05	1.25012e-20	1.04112e-09	1.60198e-20	danr	TF	0.0627034	0.06594	0.0613005	0.0663061	3.55914e-20	4.82919e-21	5.83458e-27	2.07053e-12	6.20536e-16	8.4197e-17	1.01726e-22	3.60997e-08	6.20536e-16	8.4197e-17	1.01726e-22	3.60997e-08
NA	0	4	NA	7.29529	FBgn0037672	sage	0.0582481	0.0508626	0.0502864	0.0776173	0.044227	0.0357385	0.0649786	0.0592388	0.0616915	0.0167482	0.0392169	0.0978707	0.105575	0.0861454	0.0396858	0.130098	0.0998329	0.0489826	0.0703688	0.061079	0.0597939	0.0922483	0.0679919	0.0928392	0.0565333	0.112324	0.0854414	0.0840729	0.115301	0.0938744	0.0657514	0.00737285	0.0788437	0.0849608	0.10386	0.108261	0.130413	0.104369	0.0981462	0.104382	0.139491	0.0932332	0.130948	0.099846	0.0819913	sage	5.415e-18	4.4637e-14	8.57966e-14	9.71641e-31	5.34047e-11	1.15204e-07	5.15531e-22	1.47492e-18	5.37369e-20	0.013007	5.98189e-09	6.09812e-48	1.55072e-55	1.69763e-37	3.93566e-09	1.30141e-83	8.05681e-50	3.66416e-13	1.51033e-25	1.24417e-19	7.05106e-19	9.13415e-43	5.90807e-24	2.69906e-43	4.88701e-17	1.14289e-62	6.52151e-37	8.64697e-36	5.87383e-66	3.13005e-44	1.67026e-22	0.274284	1.14559e-31	1.62402e-36	8.55011e-54	2.54346e-58	5.18251e-84	2.61718e-54	3.33872e-48	2.53893e-54	5.88414e-96	1.19232e-43	1.0824e-84	7.82513e-50	4.06866e-34	sage	TF	0.0545553	0.0531324	0.0592536	0.0597412	5.415e-18	4.4637e-14	8.57966e-14	9.71641e-31	9.44105e-14	7.78247e-10	1.49586e-09	1.69406e-26	9.44105e-14	7.78247e-10	1.49586e-09	1.69406e-26
NA	0	12	NA	2.04757	FBgn0263118	tx	0.0552569	0.0518223	0.0509634	0.0763384	0.055442	0.0707774	0.0886741	0.0578211	0.063229	0.0362004	0.0525163	0.117103	0.182531	0.0968485	0.038464	0.146425	0.145216	0.0647102	0.118406	0.0653894	0.120091	0.168944	0.0537573	0.0766486	0.0574996	0.105329	0.131485	0.143871	0.172345	0.139718	0.0500181	-0.000350697	0.109503	0.0999068	0.115612	0.145131	0.225197	0.118992	0.0613488	0.122632	0.145915	0.108436	0.16623	0.106202	0.0924983	tx	2.41045e-16	1.4795e-14	3.97876e-14	8.71436e-30	1.91678e-16	7.94048e-26	1.23171e-39	9.42186e-18	6.29857e-21	7.89588e-08	6.57419e-15	5.43465e-68	4.86531e-164	5.6114e-47	1.16007e-08	1.2178e-105	6.44329e-104	7.60186e-22	1.75662e-69	2.83634e-22	1.96476e-71	1.76796e-140	1.50147e-15	5.1359e-30	1.42588e-17	2.77057e-55	2.22674e-85	5.13021e-102	3.40662e-146	2.88602e-96	1.16021e-13	0.958528	1.24235e-59	6.83454e-50	2.63312e-66	8.50773e-104	7.84556e-251	3.70822e-70	8.60477e-20	1.97521e-74	6.53545e-105	1.66566e-58	5.29489e-136	3.52566e-56	5.45868e-43	tx	TF	0.0535396	0.0526809	0.0585952	0.059522	2.41045e-16	1.4795e-14	3.97876e-14	8.71436e-30	4.20262e-12	2.57951e-10	6.93696e-10	1.51935e-25	4.20262e-12	2.57951e-10	6.93696e-10	1.51935e-25
NA	0	0	NA	0.0164286	FBgn0003513	ss	0.0428808	0.0435933	0.0625461	0.0821498	0.0621622	0.0275438	0.00537652	0.0622761	0.0576066	0.142117	0.0245525	0.059553	0.0220592	0.000911379	0.00400083	0.0212301	0.0343033	0.0196515	0.0455431	0.0044415	0.0417154	0.0286256	0.0232905	0.0107485	0.00823371	0.0295375	0.0185159	0.0152293	0.0306077	0.0207426	0.00272963	-0.000745786	0.0154769	0.0256208	0.00313761	0.0187589	0.0511238	0.0400487	0.00413399	0.0241471	0.0100649	0.0237195	0.0120707	0.0559016	0.013894	ss	2.0016e-10	9.99488e-11	1.64263e-20	3.0448e-34	2.80309e-20	4.40913e-05	0.425319	2.39297e-20	1.24244e-17	1.44592e-99	0.000271418	9.72121e-19	0.00107056	0.892503	0.553021	0.00164214	3.61988e-07	0.00356633	1.41303e-11	0.510164	6.08582e-10	2.18177e-05	0.000552441	0.110978	0.222123	1.18281e-05	0.0060373	0.0239265	5.63823e-06	0.00209787	0.685664	0.911946	0.0217315	0.000144912	0.641759	0.00540618	3.31143e-14	2.8374e-09	0.539887	0.000342255	0.135582	0.000435503	0.0734719	1.08133e-16	0.039372	ss	TF	0.0432371	0.0496734	0.0577925	0.0577553	2.0016e-10	9.99488e-11	1.64263e-20	3.0448e-34	3.48979e-06	1.74261e-06	2.86392e-16	5.30861e-30	3.48979e-06	1.74261e-06	2.86392e-16	5.30861e-30
NA	0	6	NA	0.833571	FBgn0004870	bab1	0.0519529	0.0613504	0.0553112	0.061605	0.035668	0.0462608	0.082784	0.0752905	0.0600294	0.0205299	0.0433187	0.120046	0.129575	0.0733743	0.0496434	0.152725	0.0952038	0.0412837	0.0838323	0.0584985	0.0828633	0.117692	0.0677057	0.0628382	0.0518042	0.110805	0.101479	0.0700349	0.136515	0.106553	0.0442144	-0.00270767	0.0448207	0.0865482	0.0912571	0.108151	0.17502	0.106969	0.0551757	0.0999276	0.0945785	0.0894965	0.111378	0.11947	0.0628897	bab1	1.27099e-14	8.58521e-20	2.25397e-16	6.053e-20	1.21992e-07	6.7355e-12	9.49466e-35	5.11919e-29	5.1449e-19	0.00233099	1.30797e-10	2.2141e-71	5.95805e-83	1.22413e-27	1.76362e-13	7.30512e-115	1.89909e-45	9.12044e-10	1.3563e-35	3.90599e-18	8.20239e-35	1.15904e-68	9.10997e-24	1.09144e-20	1.5108e-14	5.04235e-61	2.00094e-51	2.54717e-25	5.98791e-92	1.53019e-56	5.40766e-11	0.68806	2.9453e-11	7.81974e-38	6.93647e-42	3.32282e-58	8.93337e-151	5.67501e-57	2.6647e-16	6.52486e-50	7.1304e-45	2.40628e-40	1.21623e-61	1.03607e-70	1.01541e-20	bab1	TF	0.0566517	0.0562048	0.0575549	0.0580498	1.27099e-14	8.58521e-20	2.25397e-16	6.053e-20	2.21597e-10	1.49683e-15	3.9298e-12	1.05534e-15	2.21597e-10	1.49683e-15	3.9298e-12	1.05534e-15
NA	0	3	-0.255513	3.18429	FBgn0266450	Kr-h1	0.0678721	0.056844	0.0449328	0.0592498	0.0746121	0.049667	0.0388303	0.0966999	0.0499077	0.0255339	0.0222576	0.0996204	0.0850748	0.110283	0.0573753	0.212406	0.125308	0.0627038	0.0569129	0.100318	0.0393108	0.131049	0.1222	0.214133	0.148821	0.179856	0.102064	0.119623	0.12087	0.112134	0.109516	0.0393112	0.101756	0.319784	0.109239	0.183636	0.246275	0.265877	0.132963	0.139864	0.193933	0.0986068	0.186567	0.16861	0.103292	Kr-h1	7.08399e-24	3.29624e-17	2.62978e-11	1.45374e-18	1.5897e-28	1.71792e-13	8.41768e-09	7.73289e-47	1.31297e-13	0.000152636	0.000964338	1.29266e-49	1.30875e-36	1.83051e-60	1.67255e-17	9.72743e-223	1.17229e-77	1.31768e-20	3.01972e-17	2.72982e-50	5.50284e-09	8.04663e-85	6.44057e-74	1.99715e-226	4.2264e-109	3.00845e-159	5.29428e-52	6.87988e-71	2.39985e-72	1.8431e-62	1.20379e-59	5.50113e-09	1.0674e-51	0	2.36692e-59	4.85228e-166	4.07628e-301	0	2.77862e-87	1.82934e-96	2.59237e-185	1.21541e-48	2.0597e-171	6.3586e-140	3.17454e-53	Kr-h1	TF	0.062358	0.0565496	0.0572247	0.0557613	7.08399e-24	3.29624e-17	2.62978e-11	1.45374e-18	1.23509e-19	5.747e-13	4.58502e-07	2.53459e-14	1.23509e-19	5.747e-13	4.58502e-07	2.53459e-14
NA	0	61	-2.03748	29.3987	FBgn0267033	mamo	0.0632618	0.0502159	0.0436735	0.0666658	0.0969218	0.0751286	0.0805385	0.1614	0.0690177	0.0311422	0.0391542	0.28033	0.535995	0.265136	0.153317	0.476501	0.31628	0.259683	0.169655	0.200267	0.177682	0.281016	0.17099	0.298378	0.185912	0.338458	0.335611	0.258085	0.491508	0.311715	0.190899	0.0444883	0.243785	0.293974	0.253907	0.385744	0.511744	0.379878	0.236863	0.36574	0.419193	0.226378	0.437451	0.354913	0.30015	mamo	6.01316e-21	9.2887e-14	9.23757e-11	4.32763e-23	4.78954e-47	6.71443e-29	5.64964e-33	3.16282e-128	1.23279e-24	3.85907e-06	6.32412e-09	0	0	0	9.48621e-116	0	0	0	1.15633e-141	9.89544e-198	2.07774e-155	0	6.65145e-144	0	3.32659e-170	0	0	0	0	0	1.61923e-179	4.11357e-11	6.50913e-295	0	1.43279037293961e-320	0	0	0	4.83049e-278	0	0	1.6174e-253	0	0	0	mamo	CBP	0.0567389	0.0523837	0.0559543	0.0585669	6.01316e-21	9.2887e-14	9.23757e-11	4.32763e-23	1.04839e-16	1.61949e-09	1.61057e-06	7.54522e-19	1.04839e-16	1.61949e-09	1.61057e-06	7.54522e-19
NA	1	13	-3.38848	27.0999	FBgn0028550	Atf3	0.0609768	0.0567795	0.0492722	0.0563817	0.0630255	0.0860567	0.0619913	0.110966	0.0504702	0.0415284	0.0465209	0.146781	0.252099	0.181574	0.0892113	0.24066	0.175873	0.118619	0.152923	0.114432	0.121748	0.170122	0.106745	0.165149	0.0781726	0.236849	0.183022	0.166853	0.25558	0.166852	0.0883368	0.0592036	0.129112	0.166429	0.137522	0.201926	0.410882	0.240626	0.106683	0.194162	0.206501	0.130189	0.229178	0.21334	0.149389	Atf3	1.43002e-19	3.5777e-17	2.66253e-13	5.91787e-17	8.38928e-21	2.01247e-37	3.55235e-20	3.38559e-61	6.97086e-14	7.25514e-10	5.13543e-12	3.76134e-106	6.66960005603476e-316	2.565e-162	4.24639e-40	3.14069e-287	2.97245e-152	9.98825e-70	3.69959e-115	5.47814e-65	2.21132e-73	1.91131e-142	9.68313e-57	3.0615e-134	3.70561e-31	5.20793e-278	6.28894e-165	5.05426e-137	0	5.07019e-137	2.39601e-39	1.54523e-18	2.28536e-82	2.50365e-136	2.70293e-93	4.70111e-201	0	3.79741e-287	1.12293e-56	9.36249e-186	2.25101e-210	9.97186e-84	6.04094e-260	9.94065e-225	6.26899e-110	Atf3	TF	0.0588782	0.0556762	0.0558526	0.0547761	1.43002e-19	3.5777e-17	2.66253e-13	5.91787e-17	2.49324e-15	6.23771e-13	4.64212e-09	1.03178e-12	2.49324e-15	6.23771e-13	4.64212e-09	1.03178e-12
NA	0	0	4.96269	0.203143	FBgn0053196	dpy	0.0445927	0.0632473	0.0591611	0.0546257	0.0313698	0.0337666	0.056596	0.0336364	0.0514208	0.026713	0.0396588	0.0306943	0.00333088	0.0171732	0.00589003	0.0490831	0.0446654	0.00419425	0.0305426	0.0152017	0.0583412	0.0308707	0.0225828	0.0231305	0.00485736	0.0419995	0.0174685	0.0390113	0.0252645	0.0285319	0.0131115	0.0567539	0.00826713	0.0376433	0.0653981	0.0271808	0.0426327	0.0561936	0.0211271	0.0337973	0.0236302	0.0451226	0.0274328	0.0271707	0.0146252	dpy	3.70466e-11	6.13753e-21	1.63457e-18	5.2374e-16	3.27766e-06	5.49162e-07	4.51446e-17	6.07051e-07	2.35414e-14	7.44272e-05	4.03223e-09	5.30432e-06	0.621377	0.0108777	0.38246	3.28058e-13	3.44371e-11	0.533994	5.90212e-06	0.0241826	4.79624e-18	4.68212e-06	0.000811137	0.000603109	0.471373	4.65355e-10	0.00958646	7.17667e-09	0.000179122	2.32108e-05	0.0518671	3.69591e-17	0.220252	2.35494e-08	2.80068e-22	5.55232e-05	2.54237e-10	7.4992e-17	0.00173003	5.36331e-07	0.000457745	2.16984e-11	4.7326e-05	5.58769e-05	0.0301038	dpy	CBP	0.05392	0.0556671	0.0554067	0.0546095	3.70466e-11	6.13753e-21	1.63457e-18	5.2374e-16	6.45908e-07	1.07008e-16	2.84988e-14	9.1314e-12	6.45908e-07	1.07008e-16	2.84988e-14	9.1314e-12
NA	1	0	-4.32328	1.194	FBgn0002734	E(spl)mdelta-HLH	0.0542078	0.0450683	0.0483353	0.0705826	0.032297	0.0321188	0.0691614	0.0663772	0.0559726	0.0151131	0.0353402	0.100624	0.146115	0.0599706	0.0376688	0.140319	0.151105	0.0536037	0.03989	0.0573585	0.112201	0.112678	0.0560413	0.0633237	0.0440095	0.120679	0.114781	0.0967651	0.145437	0.0989053	0.0552564	-0.000500015	0.0773497	0.0743353	0.105988	0.0960004	0.159766	0.128602	0.0818036	0.138073	0.135403	0.107479	0.145842	0.104272	0.0987786	E(spl)mdelta-HLH	8.71226e-16	2.29274e-11	7.4299e-13	1.07929e-25	1.66618e-06	1.90028e-06	9.8788e-25	6.64162e-23	9.89514e-17	0.0250216	1.58998e-07	1.37497e-50	3.38337e-105	5.56674e-19	2.30413e-08	4.36292e-97	1.88245e-112	1.80597e-15	3.27489e-09	1.70904e-17	1.55692e-62	4.69396e-63	9.07833e-17	5.50999e-21	6.62853e-11	4.02739e-72	2.24085e-65	6.71879e-47	3.13451e-104	6.29774e-49	2.41184e-16	0.940898	1.54228e-30	2.51694e-28	5.85538e-56	3.47584e-46	1.19195e-125	9.96914e-82	5.7309e-34	4.91091e-94	1.78382e-90	1.67441e-57	8.30129e-105	3.28124e-54	8.32556e-49	E(spl)mdelta-HLH	TF	0.049638	0.0492038	0.0545485	0.0548333	8.71226e-16	2.29274e-11	7.4299e-13	1.07929e-25	1.51898e-11	3.9974e-07	1.2954e-08	1.88174e-21	1.51898e-11	3.9974e-07	1.2954e-08	1.88174e-21
NA	1	3	NA	2.57786	FBgn0033782	sug	0.0583644	0.0436419	0.0502434	0.0587543	0.0491965	0.0236448	0.0206656	0.0529109	0.0628748	0.00283521	0.0314699	0.0562832	0.0488477	0.0553842	0.0231086	0.0807787	0.0707579	0.0391478	0.0230114	0.0484504	0.0464816	0.0469905	0.209457	0.0754739	0.0280522	0.0831028	0.048412	0.0414314	0.0625164	0.0551247	0.0437616	0.00647486	0.0306401	0.11583	0.0702165	0.0635205	0.0964787	0.0842941	0.0518492	0.0630109	0.0620032	0.061102	0.0693515	0.0816597	0.0413419	sug	4.65331e-18	9.52902e-11	9.00562e-14	2.79355e-18	2.89495e-13	0.000454036	0.00217968	4.12569e-15	1.03686e-20	0.674193	3.04949e-06	6.70003e-17	4.24887e-13	2.05908e-16	0.000610352	3.66864e-33	8.18859e-26	6.36039e-09	0.000643573	6.5566e-13	5.35054e-12	3.13522e-12	1.62569e-216	3.76134e-29	3.17748e-05	5.26718e-35	6.83624e-13	7.94531e-10	1.71222e-20	2.83797e-16	8.46974e-11	0.337009	5.51109e-06	1.4985e-66	1.91737e-25	4.17031e-21	1.24525e-46	5.71011e-36	1.43391e-14	8.56421e-21	3.49392e-20	1.2058e-19	7.36634e-25	7.44788e-34	8.63839e-10	sug	TF	0.0510032	0.0507499	0.052751	0.0547758	4.65331e-18	9.52902e-11	9.00562e-14	2.79355e-18	8.11304e-14	1.66138e-06	1.57013e-09	4.87055e-14	8.11304e-14	1.66138e-06	1.57013e-09	4.87055e-14
NA	2	0	NA	2.77143	FBgn0010109	dpn	0.0614692	0.0479714	0.0515328	0.0477684	0.0756968	0.0765705	0.0524113	0.10073	0.0585783	0.0410485	0.0479924	0.118044	0.187278	0.112733	0.0605396	0.203917	0.174295	0.0834098	0.0846789	0.086702	0.100908	0.133586	0.0713123	0.125368	0.0580272	0.156187	0.147515	0.129828	0.193516	0.132129	0.0657352	0.0104624	0.116411	0.11897	0.124286	0.149906	0.220206	0.17477	0.0922031	0.17171	0.177167	0.105962	0.183947	0.13802	0.151536	dpn	7.29506e-20	1.10125e-12	2.06863e-14	1.36985e-12	2.58414e-29	5.86831e-30	7.43795e-15	1.0836e-50	3.51853e-18	1.13499e-09	1.07662e-12	4.57832e-69	9.93751e-173	4.09019e-63	2.58815e-19	4.40567e-205	1.58559e-149	2.97992e-35	2.76715e-36	5.81056e-38	7.25525e-51	4.31051e-88	3.40368e-26	9.89706e-78	7.21531e-18	4.20163e-120	3.31163e-107	2.85712e-83	1.63926e-184	3.31759e-86	1.7105e-22	0.120806	3.31382e-67	3.93554e-70	2.03838e-76	1.0967e-110	1.17887e-239	2.41271e-150	1.00249e-42	4.05162e-145	1.65899e-154	6.22107e-56	1.31822e-166	5.7836e-94	4.32325e-113	dpn	TF	0.0547203	0.0536578	0.0521854	0.053464	7.29506e-20	1.10125e-12	2.06863e-14	1.36985e-12	1.27189e-15	1.92003e-08	3.60665e-10	2.38834e-08	1.27189e-15	1.92003e-08	3.60665e-10	2.38834e-08
NA	9	4	0.643185	7.89929	FBgn0033491	CG18011	0.0611199	0.035564	0.0519759	0.0586483	0.0241071	0.0285084	0.0310364	0.0299583	0.0343841	0.00888239	0.0426083	0.0491031	0.0275655	0.0272223	0.014526	0.0512403	0.0403301	0.00202488	0.0485217	0.0264021	0.0316246	0.0517601	0.0379522	0.0411719	0.0235829	0.0468381	0.0359077	0.0292421	0.0492163	0.0500196	0.0327806	0.00397233	0.0437662	0.0366041	0.0450583	0.053857	0.0713665	0.0690556	0.0221372	0.0482011	0.0583964	0.0460603	0.0532063	0.0494138	0.0361913	CG18011	1.17661e-19	1.32728e-07	1.2375e-14	3.21024e-18	0.000350118	2.35735e-05	4.16185e-06	8.86446e-06	3.39769e-07	0.187808	2.60277e-10	3.20902e-13	4.34841e-05	5.40872e-05	0.0312396	2.89738e-14	2.19714e-09	0.763989	6.06726e-13	9.0198e-05	2.72654e-06	1.59026e-14	1.80715e-08	1.01207e-09	0.000469949	3.68177e-12	1.00365e-07	1.44509e-05	2.83223e-13	1.15823e-13	1.16228e-06	0.555852	8.43102e-11	5.65395e-08	2.31614e-11	1.33159e-15	3.12239e-26	1.16289e-24	0.00102755	8.59327e-13	4.46277e-18	8.29429e-12	2.90469e-15	2.27626e-13	7.95489e-08	CG18011	TF	0.0483419	0.0495533	0.051827	0.0483384	1.17661e-19	1.32728e-07	1.2375e-14	3.21024e-18	2.05141e-15	0.00231411	2.15759e-10	5.59706e-14	2.05141e-15	0.00231411	2.15759e-10	5.59706e-14
NA	0	0	NA	0.0374286	FBgn0032741	Sidpn	0.0149511	0.0166358	0.0371301	0.132669	0.0584656	0.00954409	0.0350302	0.0147056	0.0441782	-0.000668012	0.0930689	0.0990782	0.0700683	0.0631961	0.0155486	0.0213906	0.150401	0.0241978	0.0729884	0.0684335	0.0331984	0.0725786	0.0318457	0.0229193	0.0755392	0.0407104	0.0289504	0.0529861	0.0927613	0.0466001	0.0173422	-0.000351511	0.0729011	0.0215976	0.0803121	0.119057	0.0770182	0.0867043	0.0680599	0.131234	0.0920846	0.0237852	0.164783	0.0270305	0.0706255	Sidpn	0.0266197	0.0136286	3.63985e-08	6.67074e-87	4.07753e-18	0.157005	2.03827e-07	0.0292101	5.60602e-11	0.921097	1.67709e-43	4.299e-49	2.41768e-25	6.59796e-21	0.0211298	0.00151325	2.05338e-111	0.000332537	2.29741e-27	3.01793e-24	8.4808e-07	4.46656e-27	2.32129e-06	0.00067661	3.37024e-29	1.55099e-09	1.75781e-05	3.77369e-15	3.1716e-43	4.72689e-12	0.0101209	0.958432	2.64785e-27	0.00136081	8.47629e-33	3.11805e-70	2.72783e-30	5.78581e-38	5.32901e-24	4.66169e-85	1.27869e-42	0.000419759	1.1975e-133	6.1036e-05	1.00894e-25	Sidpn	TF	0.0157935	0.0229057	0.0503464	0.0491128	0.0266197	0.0136286	3.63985e-08	6.67074e-87	464.114	237.615	0.000634608	1.16304e-82	464.114	237.615	0.000634608	1.16304e-82
NA	1	0	NA	0.0744286	FBgn0266129	lov	0.0637385	0.0427236	0.0524062	0.0418404	0.0461824	0.0489423	0.031085	0.0395846	0.0627218	0.0272565	0.058242	0.0356556	0.0207632	0.0235448	0.0352675	0.0493988	0.0389621	-0.00101104	0.0228702	0.0197957	0.0184082	0.0114571	0.017369	0.0205674	0.00971559	0.0439783	0.00761051	0.0315084	0.0318509	0.0219043	0.0393359	-0.000797302	0.0104186	0.025043	0.0320625	0.0112521	0.0260892	0.0239562	0.0265352	0.00873899	0.0227337	0.0704455	0.0273389	0.0427375	0.0258643	lov	3.0597e-21	2.32953e-10	7.48214e-15	5.40909e-10	7.30739e-12	3.83003e-13	4.01982e-06	4.30965e-09	1.28493e-20	5.29287e-05	5.45753e-18	1.23231e-07	0.00207651	0.000479997	1.68563e-07	2.31442e-13	7.49553e-09	0.880832	0.000694858	0.0033295	0.00633796	0.0893384	0.0100054	0.00228822	0.149685	6.83729e-11	0.259113	2.96578e-06	2.31243e-06	0.00116089	5.38172e-09	0.905891	0.122373	0.000204075	1.98057e-06	0.0952176	0.000109227	0.000381299	8.30965e-05	0.195034	0.000748011	1.33897e-25	5.0237e-05	2.29847e-10	0.000125175	lov	CBP	0.053231	0.0529561	0.0501772	0.0526861	3.0597e-21	2.32953e-10	7.48214e-15	5.40909e-10	5.33459e-17	4.06153e-06	1.30451e-10	9.43074e-06	5.33459e-17	4.06153e-06	1.30451e-10	9.43074e-06
NA	1	0	NA	0.0687143	FBgn0000459	disco	0.0372094	0.0579511	0.0552715	0.0481145	0.0475095	0.0449822	0.0404488	0.0483205	0.0363703	0.0463622	0.0371988	0.0324193	0.0210498	0.0260387	0.0191371	0.0498826	0.0416231	0.00757034	0.0320133	0.0247257	0.039562	0.03481	0.0400351	0.0269612	0.0157533	0.045936	0.0356081	0.0686428	0.0346947	0.042492	0.0172509	-0.00239885	0.0314394	0.0314228	0.0361062	0.0532595	0.0696527	0.102117	0.039111	0.0273811	0.0561362	0.0439085	0.0643041	0.0330922	0.0275421	disco	3.40417e-08	7.96242e-18	2.36727e-16	9.43705e-13	1.807e-12	2.50179e-11	1.97151e-09	7.55087e-13	6.86336e-08	6.06068e-12	3.43487e-08	1.52187e-06	0.00179885	0.000112633	0.00454141	1.35044e-13	6.63778e-10	0.261635	2.05335e-06	0.000245555	4.39796e-09	2.42851e-07	2.87243e-09	6.37483e-05	0.0194903	9.43172e-12	1.28069e-07	2.19143e-24	2.66061e-07	2.91018e-10	0.0105236	0.722066	3.11737e-06	3.15473e-06	8.53127e-08	2.72606e-15	4.6186e-25	4.69737e-52	6.57065e-09	4.89078e-05	8.05987e-17	7.32577e-11	1.3638e-21	9.19157e-07	4.41391e-05	disco	CBP	0.0475803	0.050144	0.0496366	0.0469834	3.40417e-08	7.96242e-18	2.36727e-16	9.43705e-13	0.000593518	1.38825e-13	4.12734e-12	1.64535e-08	0.000593518	1.38825e-13	4.12734e-12	1.64535e-08
NA	0	169	NA	139.625	FBgn0261588	pdm3	0.0584536	0.0444514	0.0365274	0.0580935	0.0349793	0.0446551	0.0424004	0.0691957	0.0567684	0.0250244	0.0278575	0.121834	0.189357	0.0724309	0.0644908	0.139023	0.106574	0.0729613	0.0493301	0.0426974	0.0681673	0.0947654	0.0508256	0.0651084	0.0538941	0.101242	0.0935028	0.094631	0.170042	0.100013	0.0470583	-0.00335081	0.0620384	0.0815692	0.0752846	0.103037	0.124418	0.0947841	0.0586815	0.11175	0.110154	0.0907508	0.10813	0.101742	0.0800452	pdm3	4.1417e-18	4.2684e-11	6.02596e-08	6.62013e-18	2.12262e-07	3.47968e-11	3.17692e-10	9.36933e-25	3.62846e-17	0.000206316	3.60453e-05	1.75355e-73	1.30868e-176	5.67042e-27	1.04292e-21	2.55184e-95	1.45533e-56	2.40091e-27	2.49734e-13	2.38896e-10	4.52628e-24	4.80606e-45	4.65596e-14	4.27008e-22	1.27344e-15	3.41468e-51	6.80233e-44	6.38357e-45	2.60829e-142	5.39896e-50	2.91851e-12	0.619292	3.32789e-20	8.78033e-34	5.16998e-29	5.71852e-53	1.41099e-76	4.62002e-45	3.07344e-18	4.81614e-62	2.51562e-60	1.93696e-41	3.49265e-58	1.1024e-51	1.36549e-32	pdm3	TF	0.0514525	0.0464775	0.0493815	0.0508589	4.1417e-18	4.2684e-11	6.02596e-08	6.62013e-18	7.22106e-14	7.44196e-07	0.00105063	1.15422e-13	7.22106e-14	7.44196e-07	0.00105063	1.15422e-13
NA	18	44	0.0012326	53.4749	FBgn0014018	Rel	0.0495465	0.0524469	0.0459289	0.0471295	0.048997	0.0480376	0.0245359	0.0946395	0.0471213	0.0361246	0.0400774	0.0452597	0.0433455	0.164767	0.0378534	0.158042	0.0821583	0.0273913	0.0598881	0.108562	0.0307134	0.0689832	0.270768	0.142336	0.0473391	0.231423	0.0801691	0.0530636	0.0668968	0.0608459	0.0724094	0.132178	0.0471092	0.194029	0.0576009	0.123618	0.234961	0.23711	0.0758807	0.0910934	0.0804782	0.0583641	0.0988333	0.185506	0.054557	Rel	1.96441e-13	7.13307e-15	9.50129e-12	2.70659e-12	3.60654e-13	1.02535e-12	0.000274023	6.27036e-45	2.7301e-12	8.40344e-08	2.76459e-09	1.88735e-11	1.27413e-10	1.2743e-133	1.96723e-08	5.82282e-123	2.99791e-34	4.85918e-05	6.21651e-19	1.22772e-58	5.23344e-06	1.29992e-24	0	7.18533e-100	2.16674e-12	3.66179e-265	1.09463e-32	3.44187e-15	3.06762e-23	1.70883e-19	5.87049e-27	2.8661e-86	2.76533e-12	1.6934e-185	1.2516e-17	1.30264e-75	1.68144e-273	1.23459e-278	1.89412e-29	9.67397e-42	6.2941e-33	4.65521e-18	7.38024e-49	1.86031e-169	5.69528e-16	Rel	TF	0.0509967	0.0493074	0.048763	0.0484346	1.96441e-13	7.13307e-15	9.50129e-12	2.70659e-12	3.42494e-09	1.24365e-10	1.65655e-07	4.71894e-08	3.42494e-09	1.24365e-10	1.65655e-07	4.71894e-08
NA	6	3	NA	1.112	FBgn0001150	gt	0.0444785	0.039036	0.0475942	0.0628747	0.0853917	0.0299659	0.0347673	0.0551033	0.0549264	0.039066	0.0482516	0.0943784	0.11546	0.0731838	0.031103	0.108216	0.110576	0.0445207	0.0455665	0.0510861	0.0634981	0.0771865	0.0334999	0.0893189	0.0454991	0.0754983	0.0763263	0.0836006	0.144976	0.101973	0.0400117	-0.00278644	0.0758208	0.0778207	0.0827128	0.136609	0.129505	0.0872429	0.102883	0.110791	0.121103	0.0430678	0.140649	0.0868359	0.106915	gt	4.15447e-11	7.02179e-09	1.65076e-12	1.03691e-20	7.16863e-37	8.81774e-06	2.51211e-07	2.91383e-16	3.6224e-16	6.83797e-09	8.13584e-13	1.08689e-44	3.90096e-66	1.67092e-27	3.96867e-06	2.84197e-58	8.88578e-61	3.98236e-11	1.37946e-11	3.45773e-14	4.30482e-21	2.04277e-30	6.74011e-07	3.42809e-40	1.47808e-11	3.61e-29	8.8962e-30	2.08946e-35	1.41191e-103	6.5092e-52	2.93409e-09	0.679482	2.09586e-29	6.83078e-31	1.08256e-34	4.48525e-92	7.30234e-83	2.03668e-38	8.14577e-53	5.22136e-61	1.27906e-72	1.66989e-10	1.53613e-97	4.48542e-38	6.45407e-57	gt	TF	0.0417572	0.0437029	0.0484958	0.049782	4.15447e-11	7.02179e-09	1.65076e-12	1.03691e-20	7.24332e-07	0.000122425	2.8781e-08	1.80786e-16	7.24332e-07	0.000122425	2.8781e-08	1.80786e-16
NA	0	0	NA	0.427429	FBgn0033748	vis	0.0258503	0.045849	0.0639578	0.0545812	0.0908276	0.0272734	0.0543948	0.0130943	0.0870472	0.0521757	0.0973716	0.0323625	0.0244187	0.00539437	-0.00499538	0.0290706	0.0687551	0.00285788	0.0929678	0.0258271	0.074578	0.0587716	0.0486426	0.01167	0.0101762	0.00507623	0.00730014	0.0155344	0.034082	0.0430582	0.0210295	-0.000870148	0.03307	0.0165705	0.0583943	0.023973	0.0422604	0.0307875	0.035267	0.0718359	0.0371685	0.0403623	0.0487405	0.0213042	0.0388707	vis	0.000126242	1.03175e-11	2.23856e-21	5.53002e-16	1.65812e-41	5.23642e-05	6.94059e-16	0.0521746	2.97838e-38	9.80158e-15	1.8077e-47	1.58731e-06	0.000293116	0.423783	0.458868	1.62182e-05	1.84524e-24	0.671739	2.06819e-43	0.000128015	1.68232e-28	2.73083e-18	5.3177e-13	0.0835468	0.131313	0.45163	0.279045	0.0212474	4.30161e-07	1.68548e-10	0.00181734	0.897338	9.34721e-07	0.0140019	4.4754e-18	0.000377705	3.63113e-10	4.96625e-06	1.68633e-07	1.47608e-26	3.52368e-08	2.13359e-09	4.77813e-13	0.00158139	8.12394e-09	vis	TF	0.0358497	0.045219	0.0475596	0.0554571	0.000126242	1.03175e-11	2.23856e-21	5.53002e-16	2.20102	1.79886e-07	3.90293e-17	9.6416e-12	2.20102	1.79886e-07	3.90293e-17	9.6416e-12
NA	1	3	-5.21261	107.175	FBgn0002733	E(spl)mbeta-HLH	0.0402271	0.0562559	0.0347551	0.0556266	0.086069	0.0728305	0.0678633	0.111475	0.0417897	0.0484655	0.0418536	0.196458	0.274345	0.332303	0.0854813	0.31638	0.277862	0.134821	0.139849	0.225459	0.117349	0.249428	0.14217	0.313641	0.237071	0.217927	0.32127	0.271489	0.302348	0.354443	0.159697	-0.0107568	0.240938	0.247485	0.208384	0.432645	0.500725	0.295873	0.333972	0.31222	0.485613	0.111398	0.480478	0.240452	0.292669	E(spl)mbeta-HLH	2.41322e-09	6.93394e-17	2.53649e-07	1.52386e-16	1.96563e-37	2.96941e-27	7.17843e-24	9.56423e-62	5.6742e-10	6.45002e-13	5.34221e-10	3.27074e-190	0	0	6.04417e-37	0	0	1.04374e-89	1.91434e-96	1.99814e-251	2.85466e-68	0	1.21996e-99	0	1.52986e-278	1.20985e-234	0	0	0	0	1.5316e-125	0.110702	6.58643e-288	3.72967e-304	2.82591e-214	0	0	0	0	0	0	1.1564e-61	0	1.01339e-286	0	E(spl)mbeta-HLH	TF	0.0482415	0.043746	0.0467162	0.0457309	2.41322e-09	6.93394e-17	2.53649e-07	1.52386e-16	4.20744e-05	1.20893e-12	0.00442238	2.65685e-12	4.20744e-05	1.20893e-12	0.00442238	2.65685e-12
NA	0	0	NA	0.00771429	FBgn0038626	CG7691	0.0440802	0.045523	0.046517	0.0498452	0.0128376	0.00747845	0.0578291	0.018011	0.035708	-0.000818163	0.0295296	0.0116904	0.000553525	-0.00697386	-0.00247155	0.0204946	0.00620488	-0.00328982	0.0321608	0.00581401	0.0201801	0.0165247	0.00415084	0.0122368	0.00080858	0.0116945	-0.00169576	0.0184646	0.0139065	0.018417	0.0128126	-0.000430521	0.00704372	0.0188465	0.021299	0.0100685	0.0347634	0.00489626	-0.00576896	0.00803824	-0.000388029	0.0113173	0.00592884	0.0305989	-0.00624841	CG7691	6.17955e-11	1.44233e-11	5.15632e-12	1.40805e-13	0.0569593	0.267469	9.32457e-18	0.00756574	1.18094e-07	0.903441	1.18922e-05	0.0830075	0.934586	0.301096	0.714008	0.00237182	0.357542	0.625684	1.84236e-06	0.388632	0.00276632	0.0142686	0.538236	0.0695967	0.904566	0.0829009	0.80147	0.00617876	0.0391953	0.00631268	0.0574446	0.9491	0.29628	0.00519354	0.00158563	0.135444	2.51989e-07	0.46783	0.392319	0.233294	0.954118	0.0933136	0.379332	5.67309e-06	0.354179	CG7691	TF	0.0448016	0.0453734	0.0464914	0.0443347	6.17955e-11	1.44233e-11	5.15632e-12	1.40805e-13	1.0774e-06	2.5147e-07	8.99004e-08	2.45494e-09	1.0774e-06	2.5147e-07	8.99004e-08	2.45494e-09
NA	0	0	NA	1.77957	FBgn0260642	Antp	0.071877	0.0270768	0.0391887	0.0455694	0.0490659	0.0257544	0.00425953	0.0382352	0.0443812	0.0418218	0.0445071	0.0212551	-0.00202344	0.0054382	0.0101257	0.0227692	0.0395911	-0.012132	0.05644	0.00513426	0.0115107	0.050865	0.048759	0.0168138	0.0344266	0.0437226	0.00904825	0.0252151	0.0264074	0.00187244	0.0174652	0.0259491	0.0060141	0.045154	0.0201465	0.00889499	0.0691626	0.0677908	0.00681421	0.0269255	0.00914179	0.0273032	0.0157963	0.0367906	0.000409364	Antp	1.382e-26	5.92833e-05	6.13343e-09	1.37538e-11	3.34297e-13	0.000133748	0.527649	1.41528e-08	4.57899e-11	5.5051e-10	4.03679e-11	0.00162143	0.764153	0.420028	0.133237	0.00073384	4.28477e-09	0.0720228	5.49825e-17	0.446475	0.0878516	4.45164e-14	4.68241e-13	0.0126559	3.2865e-07	8.80159e-11	0.179697	0.000184428	8.99087e-05	0.781286	0.00959992	0.000118918	0.372516	2.10166e-11	0.0028118	0.187182	9.86069e-25	8.01108e-24	0.312297	6.51889e-05	0.17524	5.13864e-05	0.0191605	4.83987e-08	0.951598	Antp	TF	0.0494769	0.0460475	0.045928	0.0456186	1.382e-26	5.92833e-05	6.13343e-09	1.37538e-11	2.40951e-22	1.0336	0.000106936	2.39798e-07	2.40951e-22	1.0336	0.000106936	2.39798e-07
NA	2	0	NA	0.037	FBgn0050401	dany	0.035806	0.04415	0.0591703	0.0362744	0.0411258	0.0182689	0.0104465	0.0181071	0.047236	0.0281561	0.0639442	0.0291861	0.00602977	0.00710159	-0.00514611	0.0262283	0.030738	0.00897118	0.0317065	0.00585905	0.029834	0.0112254	0.0209235	0.0204067	0.0149507	0.0044021	0.00465135	0.0179951	0.0150952	0.0318739	0.00373084	-0.000896405	0.00194774	0.020725	0.0426449	0.0169443	0.0230243	0.022556	0.00478229	0.0103569	0.0119264	0.0247056	0.0130105	0.00267135	0.0235562	dany	1.09052e-07	5.76556e-11	1.61491e-18	7.4289e-08	1.05642e-09	0.0067463	0.121374	0.00725041	2.41749e-12	2.96976e-05	2.28258e-21	1.50063e-05	0.371272	0.292329	0.445426	0.000100346	5.14324e-06	0.183433	2.56895e-06	0.384968	9.65626e-06	0.0960056	0.00191674	0.00247661	0.0266233	0.513924	0.490384	0.0076189	0.025194	2.27406e-06	0.580123	0.894259	0.772729	0.00211636	2.51268e-10	0.0119825	0.000639086	0.000822858	0.478253	0.124601	0.0769778	0.000248441	0.0536995	0.692028	0.000476987	dany	CBP	0.039978	0.0463754	0.0438502	0.0445273	1.09052e-07	5.76556e-11	1.61491e-18	7.4289e-08	0.00190132	1.00523e-06	2.8156e-14	0.00129523	0.00190132	1.00523e-06	2.8156e-14	0.00129523
NA	1	158	-1.782	167.843	FBgn0004893	bowl	0.0401976	0.0456794	0.0343757	0.0522247	0.0575545	0.042221	0.074256	0.118009	0.0530602	0.0198149	0.024889	0.210613	0.3911	0.154884	0.116968	0.392574	0.182449	0.215792	0.0976669	0.147298	0.112347	0.174304	0.128653	0.209671	0.143246	0.243118	0.205079	0.171671	0.332363	0.177585	0.161601	0.0302064	0.170088	0.234947	0.189942	0.261375	0.297861	0.2759	0.156501	0.243926	0.286322	0.162157	0.2861	0.261754	0.200469	bowl	2.47869e-09	1.22856e-11	3.42015e-07	9.25581e-15	1.32861e-17	3.77028e-10	2.86977e-28	5.02855e-69	3.45605e-15	0.00329893	0.000223306	6.06854e-219	0	4.0716e-118	7.74619e-68	0	6.84162e-164	5.32646e-230	9.50872e-48	6.78911e-107	1.0797e-62	1.52508e-149	8.60388e-82	5.78961e-217	3.86384e-101	2.89807e-293	1.88038e-207	4.71658e-145	0	3.07175e-155	1.51599e-128	7.46474e-06	2.18504e-142	1.8099e-273	1.03793e-177	0	0	0	1.38715e-120	2.9067e-295	0	1.98292e-129	0	0	3.92378e-198	bowl	TF	0.0429385	0.0400843	0.0431194	0.0451075	2.47869e-09	1.22856e-11	3.42015e-07	9.25581e-15	4.3216e-05	2.142e-07	0.00596303	1.61375e-10	4.3216e-05	2.142e-07	0.00596303	1.61375e-10
NA	1	28	-2.78917	18.2819	FBgn0003460	so	0.0406299	0.0453173	0.0379657	0.0456838	0.0336456	0.0495524	0.0514837	0.0633116	0.04555	0.0466624	0.0321762	0.166583	0.29671	0.113418	0.0570515	0.193436	0.155254	0.125967	0.100063	0.0885522	0.117162	0.186722	0.0632307	0.0891963	0.0502518	0.115398	0.153235	0.127445	0.259085	0.180357	0.0782512	-0.00432588	0.103969	0.124002	0.134557	0.164391	0.198564	0.115206	0.0703696	0.169021	0.171653	0.126306	0.169655	0.162267	0.112455	so	1.66999e-09	1.77984e-11	1.78615e-08	1.22307e-11	6.02756e-07	1.95161e-13	2.18928e-14	5.60503e-21	1.40298e-11	4.42788e-12	1.82158e-06	1.40064e-136	0	7.24052e-64	2.53095e-17	2.34244e-184	1.1176e-118	1.83426e-78	4.81911e-50	1.56711e-39	4.65634e-68	1.06507e-171	6.28302e-21	4.37485e-40	8.92104e-14	4.58294e-66	1.2572e-115	2.7559e-80	0	3.86917e-160	3.23143e-31	0.521239	6.63024e-54	4.49038e-76	2.31787e-89	5.15578e-133	2.38015e-194	7.50638e-66	1.50828e-25	1.31856e-140	5.06756e-145	7.02305e-79	1.15778e-141	1.3252e-129	8.23056e-63	so	TF	0.0429736	0.0413043	0.0423992	0.0430294	1.66999e-09	1.77984e-11	1.78615e-08	1.22307e-11	2.91162e-05	3.10314e-07	0.000311415	2.13242e-07	2.91162e-05	3.10314e-07	0.000311415	2.13242e-07
NA	0	2	-4.07485	3.50014	FBgn0000567	Eip74EF	0.0522539	0.0388885	0.026473	0.0518865	0.0421336	0.0381144	0.0156171	0.0729396	0.0343687	0.0243926	0.029231	0.0664605	0.0185443	0.132506	0.0443649	0.180799	0.108809	0.0183391	0.065006	0.111369	0.0261076	0.134948	0.129156	0.216793	0.177667	0.16885	0.102331	0.094556	0.0636948	0.100969	0.113022	0.0897577	0.0851006	0.323684	0.100041	0.189833	0.278842	0.269378	0.128458	0.126274	0.18414	0.0827145	0.178558	0.173644	0.090313	Eip74EF	8.94453e-15	7.99777e-09	8.63478e-05	1.37305e-14	4.09704e-10	1.57117e-08	0.0205677	2.48698e-27	3.439e-07	0.000297536	1.45592e-05	5.87009e-23	0.00596039	1.08295e-86	4.65403e-11	6.2858e-161	6.74223e-59	0.00653755	4.9541e-22	1.24515e-61	0.000108012	7.10636e-90	2.01116e-82	3.59209e-232	2.20602e-155	2.53417e-140	2.88005e-52	7.47657e-45	3.25591e-21	6.31956e-51	1.97148e-63	1.4282e-40	1.24623e-36	0	5.06281e-50	1.66575e-177	0	0	1.50883e-81	7.68876e-79	5.86233e-167	1.07924e-34	5.96621e-157	2.06822e-148	4.68657e-41	Eip74EF	TF	0.0455712	0.0392051	0.0423755	0.0407741	8.94453e-15	7.99777e-09	8.63478e-05	1.37305e-14	1.55948e-10	0.000139441	1.50547	2.39391e-10	1.55948e-10	0.000139441	1.50547	2.39391e-10
NA	0	0	NA	0.0952857	FBgn0003267	ro	0.0270373	0.0338977	0.0466479	0.0602183	0.027935	0.0105769	-0.00264663	0.0302303	0.0244785	0.0208155	0.0471935	0.0379256	0.00724303	-0.00455955	0.0167904	0.0141958	0.0297549	0.00310859	0.0268056	-0.00556696	0.00371322	0.0160604	0.0107999	0.00131072	-0.00722455	0.0165396	0.000885821	-0.00261517	0.0249893	0.0036809	0.018121	-0.00060889	-0.00207087	0.00729255	0.0263649	-0.00350726	0.0442925	0.0251172	0.0215004	0.0113686	0.00806625	0.0361621	0.00838522	0.00781559	0.00125321	ro	6.0774e-05	4.96276e-07	4.4958e-12	3.99199e-19	3.42841e-05	0.116796	0.694734	7.3419e-06	0.00028322	0.0020231	2.52898e-12	1.84889e-08	0.282823	0.498985	0.0127804	0.0352876	1.01957e-05	0.644843	7.02597e-05	0.409107	0.581913	0.0172394	0.109281	0.8459	0.284053	0.0141814	0.8955	0.698184	0.000210591	0.585203	0.00720591	0.92806	0.758793	0.279545	9.2284e-05	0.603027	5.00303e-11	0.00019537	0.00143054	0.0918405	0.231669	8.14858e-08	0.213732	0.246497	0.852582	ro	TF	0.0304675	0.035861	0.0419503	0.038456	6.0774e-05	4.96276e-07	4.4958e-12	3.99199e-19	1.05959	0.00865256	7.83843e-08	6.96003e-15	1.05959	0.00865256	7.83843e-08	6.96003e-15
NA	0	0	NA	0.0278571	FBgn0051481	pb	0.0440446	0.0615408	0.0208449	0.0371681	0.035353	0.0723869	0.0247695	0.0103982	-0.000630738	-0.000472345	0.0658081	0.0242135	0.0178999	0.0414379	0.0234154	0.0250043	0.0421192	-0.00189929	0.0592345	0.0315016	0.0792152	0.0334141	0.0104449	0.0357948	0.0175462	0.032265	0.0446013	-0.00274289	0.0395248	0.0603406	-0.00233395	-0.00024855	0.0171648	0.0284443	0.0245699	0.0189844	0.0348485	0.0251052	0.0329907	0.0506339	0.0379042	0.0353305	0.0256217	0.0147705	0.0211062	pb	6.40218e-11	6.61185e-20	0.00199358	3.52512e-08	1.57366e-07	6.08815e-27	0.000239394	0.123106	0.925487	0.944163	1.53683e-22	0.000329587	0.00794525	7.89677e-10	0.000515687	0.000208757	4.15375e-10	0.778232	1.48338e-18	2.98031e-06	5.95517e-32	7.1967e-07	0.121429	1.10051e-07	0.00927007	1.706e-06	3.67281e-11	0.68422	4.54677e-09	3.3858e-19	0.729287	0.970601	0.0109168	2.45896e-05	0.000268704	0.00487411	2.35535e-07	0.000196752	9.92421e-07	5.79032e-14	1.88331e-08	1.60236e-07	0.000144834	0.0285054	0.00174843	pb	TF	0.0527927	0.0421434	0.0408996	0.0325935	6.40218e-11	6.61185e-20	0.00199358	3.52512e-08	1.11622e-06	1.15278e-15	34.7581	0.000614605	1.11622e-06	1.15278e-15	34.7581	0.000614605
NA	0	0	NA	0.0277143	FBgn0261953	TfAP-2	0.00499299	0.0428741	0.0533015	0.0623417	0.0712778	0.0140417	0.102319	0.0103982	0.0886018	0.0533432	0.119001	0.0373117	0.00735171	-0.00402617	-0.00142689	0.0217112	0.0356963	-0.00189929	0.0592345	0.0146146	0.0792152	0.0513196	0.0466635	0.00445279	0.00729858	-0.00252615	-0.0036602	0.00730934	0.0102007	0.0481672	-0.00233395	-0.00024855	0.0269884	0.00736778	0.0705956	-0.000773086	0.031438	0.013966	0.0329907	0.0506339	0.0201357	0.0106476	0.0400209	0.00608537	0.0458197	TfAP-2	0.459083	2.01447e-10	2.59295e-15	2.18407e-20	3.59536e-26	0.0373258	2.9598e-52	0.123106	1.42085e-39	2.4669e-15	3.62361e-70	3.12213e-08	0.275662	0.550509	0.832437	0.00128331	1.19221e-07	0.778232	1.48338e-18	0.0302238	5.95517e-32	2.64484e-14	4.42293e-12	0.50909	0.279147	0.707977	0.587315	0.27844	0.130386	8.9141e-13	0.729287	0.970601	6.26678e-05	0.274614	1.05744e-25	0.908737	3.12036e-06	0.038363	9.92421e-07	5.79032e-14	0.0028266	0.11437	2.9097e-09	0.366878	1.06345e-11	TfAP-2	TF	0.0239336	0.0337229	0.0408776	0.0504224	0.459083	2.01447e-10	2.59295e-15	2.18407e-20	8004.12	3.51223e-06	4.5208e-11	3.80793e-16	8004.12	3.51223e-06	4.5208e-11	3.80793e-16
NA	1	0	NA	0.147286	FBgn0004110	tin	0.01807	0.031076	0.0385642	0.0650864	0.00685131	-0.00154062	0.0335068	0.0170551	0.007231	-0.00133621	0.0262827	0.0360753	-0.00158263	0.0138736	0.00474798	0.0218268	0.0260319	0.00807091	0.0219661	0.0174572	0.0269848	0.0185458	0.0124712	0.00705498	0.00615212	0.0248403	0.0180887	0.0171227	0.00120511	0.0125011	0.0140434	-0.000703118	0.0172932	0.0133897	0.030445	0.021567	0.0159724	0.00799648	0.00770297	0.0266809	0.0243678	0.0213926	0.0151989	0.00800136	0.00436013	tin	0.00737085	4.04591e-06	1.06292e-08	4.40834e-22	0.309671	0.819303	6.70435e-07	0.0114359	0.283623	0.842943	9.70581e-05	8.75029e-08	0.814465	0.039662	0.481416	0.00120864	0.000113099	0.2314	0.00112401	0.00963316	6.28104e-05	0.00595634	0.0644178	0.295508	0.361645	0.000229735	0.00731011	0.0111136	0.858179	0.0637803	0.0373033	0.916965	0.0103352	0.04709	6.32024e-06	0.00138245	0.0178596	0.235731	0.253371	7.59248e-05	0.000301792	0.0015117	0.024209	0.235445	0.517945	tin	TF	0.024573	0.0292367	0.0381992	0.0320055	0.00737085	4.04591e-06	1.06292e-08	4.40834e-22	128.511	0.0705404	0.000185319	7.68595e-18	128.511	0.0705404	0.000185319	7.68595e-18
NA	0	5	NA	20.3403	FBgn0040392	CG14050	0.0367826	0.0403821	0.0320885	0.0415517	0.0483424	0.0282066	0.0249241	0.0492161	0.033694	0.0253849	0.0251219	0.0635095	0.0322477	0.108894	0.039039	0.111419	0.0949399	0.015902	0.0543349	0.0764609	0.0355993	0.0841966	0.110994	0.143232	0.0909547	0.101208	0.0927128	0.0640528	0.0699634	0.0906077	0.0516305	0.0552283	0.0986113	0.157056	0.0788998	0.14489	0.159659	0.130757	0.106347	0.0995065	0.143566	0.0497328	0.145677	0.0722155	0.0965346	CG14050	4.872e-08	2.0954e-09	1.943e-06	7.09833e-10	7.3736e-13	2.87358e-05	0.000218781	2.833e-13	5.80763e-07	0.000166786	0.000194828	4.23581e-21	1.72804e-06	5.49324e-59	7.00329e-09	1.09802e-61	3.3227e-45	0.01837	7.46533e-16	7.07399e-30	1.28989e-07	6.85736e-36	3.158e-61	4.03936e-101	1.2819e-41	3.68561e-51	3.50563e-43	1.95455e-21	2.84744e-25	2.58699e-41	1.84786e-14	2.49704e-16	1.20336e-48	1.94186e-121	1.03806e-31	1.8691e-103	1.75534e-125	1.89326e-84	2.49736e-56	1.66487e-49	1.37665e-101	1.59638e-13	1.42691e-104	8.02402e-27	1.10422e-46	CG14050	CBP	0.0385824	0.0364177	0.0377012	0.0368998	4.872e-08	2.0954e-09	1.943e-06	7.09833e-10	0.000849433	3.65334e-05	0.0338763	1.23759e-05	0.000849433	3.65334e-05	0.0338763	1.23759e-05
NA	1	1588	-2.35641	277.917	FBgn0261113	Xrp1	0.0375059	0.032922	0.0229871	0.0551801	0.0573335	0.0415843	0.0422759	0.130673	0.0380556	0.0247104	0.0334882	0.155988	0.219926	0.312071	0.0826226	0.335298	0.232575	0.109144	0.130168	0.209334	0.0828406	0.207611	0.230997	0.318595	0.220237	0.336721	0.257759	0.190632	0.231883	0.205612	0.157994	0.172454	0.169466	0.364305	0.179899	0.348049	0.491421	0.396006	0.210726	0.261529	0.33566	0.129909	0.358154	0.314313	0.205893	Xrp1	2.64751e-08	1.04515e-06	0.000652154	2.65033e-16	1.76472e-17	6.88417e-10	3.57798e-10	2.4219e-84	1.65312e-08	0.000247741	6.80041e-07	8.46944e-120	4.91144e-239	0	1.27838e-34	0	7.28373e-268	2.982e-59	1.06045e-83	2.93979e-216	8.55333e-35	1.14166e-212	3.61107e-264	0	1.00529e-239	0	0	5.16969e-179	3.06308e-266	1.52241e-208	6.9086e-123	2.21792e-146	2.38841e-141	0	2.52733e-159	0	0	0	3.5072e-219	0	0	2.25581e-83	0	0	4.0245e-209	Xrp1	CBP	0.035214	0.0311383	0.0371488	0.0373301	2.64751e-08	1.04515e-06	0.000652154	2.65033e-16	0.000461593	0.0182222	11.3703	4.62085e-12	0.000461593	0.0182222	11.3703	4.62085e-12
NA	0	0	NA	0.167286	FBgn0038852	HHEX	0.0238081	0.0364626	0.043546	0.0442055	0.0441632	0.0231813	0.0450861	0.0307113	0.0331431	0.0167126	0.0726776	0.057221	0.0693977	0.0406026	0.00544456	0.0600045	0.0811397	0.01675	0.0367533	0.0298299	0.0661256	0.051008	0.0191378	0.0402998	0.0332974	0.029696	0.0345419	0.0226578	0.0550771	0.0599695	0.0315939	-0.00138481	0.0444324	0.0429441	0.0508631	0.0766551	0.104669	0.0357697	0.0467229	0.063054	0.08145	0.0615419	0.102963	0.0588803	0.046527	HHEX	0.000414419	6.35838e-08	1.04705e-10	5.45622e-11	5.69079e-11	0.000586559	2.2517e-11	5.24123e-06	8.84371e-07	0.0132012	3.80481e-27	2.03804e-17	6.85758e-25	1.71239e-09	0.419484	5.31959e-19	1.91268e-33	0.0129973	4.9927e-08	9.68348e-06	9.63227e-23	3.78082e-14	0.00453997	2.2586e-09	7.86634e-07	1.06151e-05	3.00146e-07	0.000779158	3.00943e-16	5.57463e-19	2.78774e-06	0.837308	4.35025e-11	1.88262e-10	4.46134e-14	5.07945e-30	1.30145e-54	1.12323e-07	4.15545e-12	8.05963e-21	1.09032e-33	6.60174e-20	6.76953e-53	2.36735e-18	5.10253e-12	HHEX	TF	0.0301354	0.0346056	0.0370055	0.0362331	0.000414419	6.35838e-08	1.04705e-10	5.45622e-11	7.2254	0.00110858	1.82553e-06	9.51292e-07	7.2254	0.00110858	1.82553e-06	9.51292e-07
NA	0	35	-3.62555	34.7331	FBgn0024321	NK7.1	0.0369182	0.0344149	0.0264233	0.0474008	0.0409093	0.0418635	0.0367	0.128326	0.0402015	0.0214153	0.0252383	0.140188	0.224563	0.263085	0.0751572	0.29766	0.190637	0.103004	0.118108	0.175903	0.0856659	0.180166	0.226914	0.24234	0.150994	0.287203	0.212177	0.151151	0.229753	0.170022	0.111414	0.0520888	0.134854	0.291128	0.14469	0.27147	0.446732	0.335998	0.147387	0.213821	0.24296	0.121262	0.271162	0.290858	0.165185	NK7.1	4.3496e-08	3.31673e-07	8.9029e-05	2.02899e-12	1.29101e-09	5.29232e-10	5.21975e-08	2.20797e-81	2.47005e-09	0.00149425	0.000181916	6.59139e-97	2.1354e-249	0	6.4007e-29	0	5.05853e-179	6.17021e-53	3.86823e-69	2.64491e-152	4.2506e-37	8.44069e-160	9.65907e-255	2.39861e-291	2.7437e-112	0	2.98257e-222	1.60708e-112	2.80708e-261	2.81715e-142	1.1124e-61	1.08479e-14	9.44483e-90	0	3.59098e-103	0	0	0	5.06329e-107	9.33944e-226	7.13997e-293	8.31345e-73	0	0	2.67201e-134	NK7.1	TF	0.0356665	0.0325855	0.0362893	0.0370717	4.3496e-08	3.31673e-07	8.9029e-05	2.02899e-12	0.000758353	0.00578272	1.55222	3.53755e-08	0.000758353	0.00578272	1.55222	3.53755e-08
NA	4	25	-1.59834	28.6334	FBgn0001297	kay	0.0364222	0.0377752	0.0282619	0.041374	0.0372601	0.03864	0.0161281	0.100718	0.0356919	0.0285279	0.0225942	0.0528726	0.0433566	0.188632	0.0431343	0.182228	0.0866207	0.0294085	0.0621605	0.10331	0.0241398	0.078826	0.239227	0.162728	0.152551	0.255542	0.100335	0.0797337	0.0637918	0.0536058	0.0914185	0.113469	0.0451476	0.244061	0.0572445	0.147581	0.294239	0.288808	0.0784385	0.103778	0.0955021	0.0690029	0.121551	0.220073	0.0509489	kay	6.57489e-08	2.10374e-08	2.77157e-05	8.38262e-10	3.26139e-08	9.94722e-09	0.0167746	1.11257e-50	1.19649e-07	2.32729e-05	0.000806209	4.31744e-15	1.26042e-10	2.99013e-175	1.56538e-10	1.70968e-163	6.79942e-38	1.29121e-05	2.80951e-20	3.05055e-53	0.000343686	1.18176e-31	9.6205e-284	2.43613e-130	1.32949e-114	0	2.62663e-50	2.37741e-32	2.83618e-21	1.80136e-15	4.99335e-42	6.37058e-64	2.11526e-11	1.34247e-295	1.97781e-17	2.65393e-107	0	0	2.33017e-31	1.03259e-53	1.00722e-45	1.26115e-24	3.78847e-73	2.31865e-239	4.04511e-14	kay	TF	0.0370987	0.0341531	0.0359583	0.035905	6.57489e-08	2.10374e-08	2.77157e-05	8.38262e-10	0.00114633	0.000366787	0.483223	1.46151e-05	0.00114633	0.000366787	0.483223	1.46151e-05
NA	3	2	-0.466677	4.20943	FBgn0000568	Eip75B	0.0375365	0.0313734	0.0171854	0.0550582	0.0882947	0.0491366	0.0433152	0.144725	0.0459004	0.0318353	0.0306761	0.254714	0.40822	0.36084	0.133111	0.475609	0.321451	0.201607	0.152328	0.249903	0.133532	0.288641	0.247026	0.404939	0.291659	0.335529	0.366053	0.276617	0.415931	0.355666	0.215977	0.0881178	0.273527	0.432065	0.271016	0.492326	0.542246	0.453889	0.316543	0.382124	0.501497	0.18856	0.527866	0.348092	0.336178	Eip75B	2.57942e-08	3.26919e-06	0.0108215	3.08016e-16	2.60299e-39	3.09273e-13	1.31244e-10	3.19811e-103	9.78502e-12	2.33904e-06	5.37272e-06	1.18575755001899e-322	0	0	1.7841e-87	0	0	2.06036e-200	2.86373e-114	2.8000047217631e-310	5.06323e-88	0	5.32637e-303	0	0	0	0	0	0	0	2.12069e-230	3.68524e-39	0	0	0	0	0	0	0	0	0	4.08071e-175	0	0	0	Eip75B	TF	0.034455	0.0286984	0.0352884	0.0374108	2.57942e-08	3.26919e-06	0.0108215	3.08016e-16	0.000449722	0.0569983	188.672	5.37026e-12	0.000449722	0.0569983	188.672	5.37026e-12
NA	0	10	-4.76773	17.0994	FBgn0004652	fru	0.033643	0.0357134	0.025181	0.0456426	0.0590926	0.0430969	0.0756741	0.110354	0.0472926	0.0154708	0.0238728	0.250584	0.522822	0.200003	0.1368	0.410715	0.239118	0.267159	0.128256	0.16822	0.160994	0.179984	0.115487	0.207436	0.15785	0.238691	0.297554	0.223782	0.446362	0.282093	0.162915	0.00839112	0.240869	0.158159	0.246154	0.320017	0.360551	0.254317	0.210944	0.300782	0.37269	0.173149	0.391129	0.264098	0.27162	fru	6.03968e-07	1.17578e-07	0.000188175	1.27597e-11	1.78937e-18	1.62328e-10	2.68506e-29	1.53884e-60	2.27665e-12	0.0217833	0.000399622	5.10222460551381e-312	0	3.32353e-197	2.49918e-92	0	1.77436e-283	0	2.69973e-81	2.81185e-139	1.39085e-127	1.78444e-159	3.63491e-66	2.63906e-212	1.1554e-122	1.91733e-282	0	1.23359e-247	0	0	1.2197e-130	0.21341	9.69303e-288	3.83806e-123	8.17337e-301	0	0	1.22528280168629e-321	1.21605e-219	0	0	1.45544e-147	0	0	0	fru	TF	0.0346782	0.0315125	0.035045	0.0374945	6.03968e-07	1.17578e-07	0.000188175	1.27597e-11	0.0105302	0.00204997	3.28082	2.22466e-07	0.0105302	0.00204997	3.28082	2.22466e-07
NA	0	0	NA	0.0407143	FBgn0021767	org-1	0.041434	0.024706	0.0259617	0.0447021	0.0239567	0.0206467	0.0128992	0.0267056	0.0244001	0.0123341	0.00764945	0.00454057	-0.0101772	0.0432156	0.0149931	0.0411842	0.0242692	0.0012716	0.0239127	0.0154251	0.0197244	0.0269938	0.0598822	0.0256075	0.039931	0.0718798	0.0160108	0.00402598	0.00580557	-0.00346525	0.0148818	0.00381852	-0.00110239	0.0668022	0.0275004	0.0245036	0.0763258	0.0894849	0.00509399	0.0209599	0.00926151	0.0464577	0.0207669	0.0631448	0.00168097	org-1	7.92574e-10	0.000248381	0.000118019	3.31911e-11	0.000381202	0.0022002	0.0557794	7.47702e-05	0.000296263	0.0674068	0.256683	0.500774	0.131275	1.44631e-10	0.0261975	1.00054e-09	0.00031928	0.850445	0.000390766	0.0221752	0.00344472	6.24582e-05	6.26596e-19	0.00014607	3.15597e-09	1.37587e-26	0.0175868	0.550528	0.389322	0.607376	0.0273298	0.571254	0.870156	3.53248e-23	4.53288e-05	0.00027916	8.90398e-30	2.4628e-40	0.450049	0.001882	0.169655	5.48613e-12	0.00207266	7.09215e-21	0.803166	org-1	TF	0.03307	0.0307005	0.0342009	0.0322408	7.92574e-10	0.000248381	0.000118019	3.31911e-11	1.38185e-05	4.33053	2.05767	5.78686e-07	1.38185e-05	4.33053	2.05767	5.78686e-07
NA	0	0	NA	0.141571	FBgn0004865	Eip78C	0.0403768	0.0294629	0.0269633	0.0356729	0.0344037	0.04391	0.0451238	0.0569345	0.0335431	0.027306	0.03738	0.0676456	0.0867681	0.10446	0.0166332	0.102392	0.0928471	0.0297558	0.0665631	0.0756037	0.0591966	0.0915865	0.0534917	0.0972696	0.168957	0.119938	0.0917955	0.081772	0.0952187	0.0972486	0.0513184	-0.00250596	0.0765409	0.166018	0.0842826	0.144595	0.173835	0.184686	0.0756282	0.104911	0.151295	0.0629081	0.134952	0.112697	0.0645507	Eip78C	2.10545e-09	1.2444e-05	6.36649e-05	1.2151e-07	3.34585e-07	7.3153e-11	2.16714e-11	2.93789e-17	6.52067e-07	5.12938e-05	2.9466e-08	9.97492e-24	5.11379e-38	2.11737e-54	0.0136437	2.50309e-52	2.65549e-43	1.01893e-05	5.04137e-23	3.02312e-29	1.55976e-18	3.54475e-42	2.06555e-15	2.25546e-47	1.6843e-140	2.96275e-71	2.31252e-42	6.0708e-34	1.84022e-45	2.36033e-47	2.6485e-14	0.710205	6.17188e-30	1.1755e-135	5.8351e-36	4.88706e-103	9.75674e-149	5.92036e-168	2.90094e-29	7.38367e-55	9.84215e-113	9.89488e-21	7.0224e-90	4.47435e-63	9.56698e-22	Eip78C	TF	0.0349199	0.0322677	0.033119	0.0332038	2.10545e-09	1.2444e-05	6.36649e-05	1.2151e-07	3.67085e-05	0.216961	1.11	0.00211853	3.67085e-05	0.216961	1.11	0.00211853
NA	1	15	-2.51995	52.5416	FBgn0014343	mirr	0.0310207	0.0370942	0.0234054	0.0409368	0.0248595	0.0377408	0.0289086	0.0697225	0.0325455	0.027485	0.0231717	0.102949	0.102431	0.24514	0.0503573	0.223637	0.161063	0.0470191	0.110253	0.154031	0.0742677	0.184213	0.114436	0.219009	0.184411	0.187988	0.19168	0.156745	0.130178	0.203426	0.141424	0.101306	0.104203	0.258677	0.13843	0.283833	0.293152	0.231669	0.173469	0.169929	0.245673	0.104134	0.238302	0.183829	0.147009	mirr	4.20862e-06	3.7516e-08	0.000518544	1.25858e-09	0.000227179	2.16655e-08	1.80761e-05	4.14384e-25	1.38552e-06	4.57759e-05	0.00058967	7.00021e-53	2.29254e-52	2.80007e-298	7.92e-14	2.61992e-247	1.08274e-127	3.04186e-12	1.97132e-60	7.96213e-117	2.81488e-28	4.31128e-167	5.41858e-65	5.1475e-237	1.88198e-167	4.75557e-174	5.31966e-181	5.84477e-121	1.03011e-83	4.38838e-204	1.31559e-98	2.95539e-51	3.85326e-54	0	1.61802e-94	0	0	9.71666e-266	4.12699e-148	4.03116e-142	1.31031e-299	4.52619e-54	1.6642e-281	2.1624e-166	1.76952e-106	mirr	TF	0.0340574	0.0305067	0.0331143	0.0330005	4.20862e-06	3.7516e-08	0.000518544	1.25858e-09	0.0733774	0.000654091	9.04082	2.19434e-05	0.0733774	0.000654091	9.04082	2.19434e-05
NA	0	0	NA	0.538	FBgn0267337	rn	0.00778239	0.0242075	0.03527	0.0623417	0.0114031	-0.000544606	0.0247695	-0.00125314	-0.000630738	-0.000472345	0.0392118	-0.00198299	-0.00319651	0.0154584	-0.00142689	0.0184182	0.0228507	-0.00189929	-0.00176645	-0.00227244	0.0285416	0.0155086	0.0225178	0.0122883	-0.00294907	0.0113903	0.0204706	0.00730934	-0.00283223	0.0207771	-0.00233395	-0.00024855	-0.00248261	0.0231752	0.0153648	0.0110814	-0.00266686	0.00282673	-0.00333056	0.00464067	0.0179146	0.0106476	0.000423025	0.00608537	-0.00360736	rn	0.248509	0.000330712	1.68217e-07	2.18407e-20	0.0908574	0.935638	0.000239394	0.85259	0.925487	0.944163	6.00935e-09	0.768731	0.635518	0.021889	0.832437	0.00630948	0.000702227	0.778232	0.793379	0.736151	2.30623e-05	0.0214633	0.000839814	0.0684313	0.661905	0.0912206	0.00240008	0.27844	0.674515	0.00206218	0.729287	0.970601	0.712785	0.000588538	0.0227027	0.100344	0.692519	0.675111	0.621411	0.49138	0.00789406	0.11437	0.949985	0.366878	0.592722	rn	TF	0.0159949	0.02242	0.0324004	0.0257942	0.248509	0.000330712	1.68217e-07	2.18407e-20	4332.76	5.76596	0.00293286	3.80793e-16	4332.76	5.76596	0.00293286	3.80793e-16
NA	0	0	NA	0	FBgn0262477	FoxP	0.0335811	0.0145511	0.0433091	0.0359897	0.0422003	0.0226808	0.0484675	0.0312002	0.0363569	0.0344663	0.0644543	0.0158843	0.0132674	0.0117381	0.0288476	0.0102512	0.0471513	0.00697629	0.0506274	0.0100715	0.0248212	0.0316104	0.0112155	0.0107485	-0.00201582	0.0341772	0.0104709	0.031986	0.0284351	0.0126255	0.00272963	-0.000745786	0.00237627	0.0133239	0.0184823	0.0121718	0.0346368	0.019623	0.00413399	0.0241471	0.0108054	0.0237195	0.00787015	0.0124683	0.013894	FoxP	6.33373e-07	0.0309495	1.32026e-10	9.38594e-08	3.84514e-10	0.000769591	6.43626e-13	3.70202e-06	6.93948e-08	3.18557e-07	1.09912e-21	0.0185004	0.0491427	0.0817587	1.88267e-05	0.128493	2.64493e-12	0.300928	5.83318e-14	0.135325	0.000232311	2.7547e-06	0.0962997	0.110978	0.765015	3.99448e-07	0.120507	2.09481e-06	2.47391e-05	0.0611829	0.685664	0.911946	0.724575	0.0481853	0.00612971	0.0710927	2.78513e-07	0.00361487	0.539887	0.000342255	0.1091	0.000435503	0.243214	0.0644789	0.039372	FoxP	TF	0.0240661	0.0304804	0.0318577	0.0327576	6.33373e-07	0.0309495	1.32026e-10	9.38594e-08	0.0110429	539.604	2.30187e-06	0.00163644	0.0110429	539.604	2.30187e-06	0.00163644
NA	1	12	-1.63387	4.70443	FBgn0024250	brk	0.0298741	0.034063	0.0248497	0.035172	0.0354824	0.0280128	0.025782	0.098146	0.0303332	0.0199949	0.0178678	0.0771373	0.0886129	0.145546	0.0408623	0.222464	0.124271	0.0475491	0.0604416	0.125433	0.0389339	0.122678	0.172194	0.234982	0.121479	0.223024	0.106329	0.0885101	0.0959042	0.0882067	0.0963217	0.056772	0.0956911	0.324608	0.102213	0.197179	0.273362	0.308251	0.120913	0.161229	0.193546	0.0962768	0.197804	0.214666	0.0909442	brk	9.39364e-06	4.36579e-07	0.00022848	1.81975e-07	1.4177e-07	3.25988e-05	0.00013154	3.34023e-48	6.83395e-06	0.00302572	0.00805822	2.22298e-30	1.39007e-39	2.19219e-104	1.34837e-09	1.11794e-244	2.12403e-76	1.73225e-12	2.95468e-19	8.24282e-78	7.68429e-09	1.74023e-74	6.12404e-146	1.49939e-273	4.6055e-73	6.24101e-246	2.60535e-56	1.70265e-39	4.27063e-46	3.09465e-39	1.74526e-46	3.61201e-17	6.73181e-46	0	3.76755e-52	1.26894e-191	0	0	2.13727e-72	5.91314e-128	1.43834e-184	1.92196e-46	7.51722e-193	1.42917e-227	1.30929e-41	brk	TF	0.0319686	0.0295956	0.0309897	0.0308584	9.39364e-06	4.36579e-07	0.00022848	1.81975e-07	0.163778	0.00761176	3.98354	0.00317273	0.163778	0.00761176	3.98354	0.00317273
NA	0	10	-4.05536	1.07686	FBgn0004198	ct	0.0337475	0.0235539	0.0229738	0.0379998	0.0936892	0.0391979	0.0736399	0.118421	0.0446365	0.00659826	0.0270086	0.250671	0.567355	0.201207	0.130612	0.380299	0.242637	0.291406	0.131652	0.179856	0.136511	0.173784	0.124097	0.229956	0.138168	0.23882	0.298841	0.234165	0.487164	0.294617	0.147918	0.00291968	0.257836	0.141304	0.235984	0.334147	0.357311	0.263593	0.247398	0.332127	0.40268	0.152577	0.41472	0.254405	0.30155	ct	5.57311e-07	0.000477584	0.000656884	1.73454e-08	4.60995e-44	6.08397e-09	7.92254e-28	1.69238e-69	3.54521e-11	0.327881	6.18787e-05	3.0580959772825e-312	0	1.30574e-199	2.89654e-84	0	4.45477e-292	0	1.36108e-85	3.01108e-159	6.05974e-92	1.19355e-148	3.45047e-76	9.49765e-262	3.65399e-94	9.31857e-283	0	1.2977e-271	0	0	8.66405e-108	0.665069	0	1.92728e-98	6.14712e-276	0	0	0	6.1551e-304	0	0	1.21565e-114	0	7.31217155845045e-322	0	ct	TF	0.0286507	0.0267584	0.0295688	0.0325823	5.57311e-07	0.000477584	0.000656884	1.73454e-08	0.00971672	8.32668	11.4528	0.000302418	0.00971672	8.32668	11.4528	0.000302418
NA	3	0	-4.02011	12.66	FBgn0002735	E(spl)mgamma-HLH	0.0285641	0.0223839	0.0240781	0.0400743	0.0133576	0.0251532	0.0478446	0.0589512	0.0223243	0.00655299	0.0141915	0.0870115	0.143618	0.0946594	0.05371	0.143988	0.134709	0.0572883	0.0489772	0.0613035	0.0926449	0.0918448	0.0463006	0.0772276	0.0623407	0.114075	0.13862	0.0812364	0.139991	0.0906476	0.0367647	0.000237332	0.0919163	0.0615916	0.0900978	0.125295	0.199572	0.116815	0.0771497	0.145233	0.154075	0.0788176	0.154254	0.0946181	0.105402	E(spl)mgamma-HLH	2.27235e-05	0.000901917	0.000355914	2.77235e-09	0.0476213	0.00019128	1.2622e-12	2.15618e-18	0.00093086	0.331211	0.0353438	3.19222e-38	1.16027e-101	6.01147e-45	1.58941e-15	3.50997e-102	1.46642e-89	1.86983e-17	3.68593e-13	9.15507e-20	4.03353e-43	2.09027e-42	6.4621e-12	1.90337e-30	2.18725e-20	1.3611e-64	8.97107e-95	1.60573e-33	1.22633e-96	2.38661e-41	4.94558e-08	0.971927	1.80566e-42	6.166e-20	7.22332e-41	1.21411e-77	2.39082e-196	1.15453e-67	2.17617e-30	6.10821e-104	6.83116e-117	1.19923e-31	3.66642e-117	6.55957e-45	2.33263e-55	E(spl)mgamma-HLH	TF	0.025474	0.0250087	0.0287751	0.0274849	2.27235e-05	0.000901917	0.000355914	2.77235e-09	0.396183	15.7249	6.20537	4.8336e-05	0.396183	15.7249	6.20537	4.8336e-05
NA	0	0	NA	0	FBgn0004898	fd96Cb	0.0174035	0.0290883	0.0272598	0.0380817	0.0255005	-0.00121789	0.0207069	0.00761984	0.00999225	-0.00105629	0.0222638	0.0131402	-0.0047894	-0.000289046	-0.0031909	0.0190955	0.0396098	-0.00424733	-0.00395025	-0.0050818	0.0184989	0.00665241	0.0287574	0.0134621	-0.00201162	0.00991134	0.0169975	0.00735386	0.0126107	0.008351	0.00130899	-0.000555826	0.025204	0.0117631	0.0220087	0.00887514	0.0283567	0.0162855	0.00338184	0.0103778	0.0365852	0.0238109	0.0162413	0.00195521	-0.00069821	fd96Cb	0.00985821	1.60271e-05	5.28196e-05	1.61618e-08	0.000155708	0.856692	0.00213541	0.258529	0.138427	0.87554	0.000961178	0.0513559	0.4776	0.965814	0.636111	0.00463002	4.21345e-09	0.528832	0.558051	0.451134	0.00608387	0.323927	1.9992e-05	0.0459089	0.765489	0.14165	0.0117173	0.275522	0.0614876	0.215607	0.846101	0.934315	0.000185635	0.081112	0.00109923	0.188168	2.60472e-05	0.0157375	0.61605	0.123842	5.74352e-08	0.000413764	0.0160231	0.771881	0.917543	fd96Cb	TF	0.0232459	0.0245839	0.0279583	0.0243651	0.00985821	1.60271e-05	5.28196e-05	1.61618e-08	171.878	0.279433	0.92091	0.000281782	171.878	0.279433	0.92091	0.000281782
NA	0	0	NA	0	FBgn0053834	His1:CG33834	0.0230018	0.0178746	0.0449403	0.025029	0.0153202	0.0551958	-0.0030562	0.0252952	0.0207539	0.0747826	0.00277087	0.0453386	0.0375819	0.0253568	-0.00403648	0.0381292	0.0169472	-0.00537286	0.0165735	0.0234286	0.0018987	0.00271688	0.0252784	0.0153671	0.0133995	0.0469848	-0.00182139	0.0348955	0.0150308	0.0103488	0.0192048	-0.000703118	0.0450832	0.0301586	0.00440477	0.0257589	0.0328562	0.0926838	0.0205465	0.0754719	0.0129797	0.0126645	0.0228364	0.0509972	0.00436013	His1:CG33834	0.000646969	0.00803435	2.61e-11	0.000205756	0.0230991	2.59953e-16	0.650426	0.000175901	0.0020861	1.19687e-28	0.681175	1.74153e-11	2.48165e-08	0.000169591	0.549489	1.55121e-08	0.0119681	0.425634	0.0139846	0.000511923	0.778299	0.687055	0.000177654	0.0226823	0.046929	3.15398e-12	0.787104	2.26909e-07	0.0258224	0.124897	0.00440058	0.916965	2.25818e-11	7.71684e-06	0.513668	0.000133388	1.09818e-06	3.72236e-43	0.00231196	3.77413e-29	0.0542685	0.0603885	0.000707666	3.828e-14	0.517945	His1:CG33834	CBP	0.0204382	0.0286055	0.0277114	0.0263199	0.000646969	0.00803435	2.61e-11	0.000205756	11.2799	140.079	4.55054e-07	3.58736	11.2799	140.079	4.55054e-07	3.58736
NA	0	0	NA	0.125	FBgn0003896	tup	0.0161506	0.0304297	0.0388763	0.0245812	-0.000571817	0.0140417	0.0247695	0.0337008	0.0376118	-0.000472345	0.0392118	0.0373117	0.0020776	-0.00402617	-0.00142689	0.0250043	0.00358222	-0.00189929	0.0134838	-0.00227244	0.0285416	0.0334141	-0.00162791	0.0122883	0.0175462	0.00443208	-0.0036602	0.0173616	0.00694247	0.0207771	-0.00233395	-0.00024855	-0.00248261	0.00736778	0.0153648	0.00712993	0.0177961	0.0251052	0.01483	-0.00302487	0.000146158	0.0353305	0.00402283	0.00608537	0.0128683	tup	0.0166231	6.3883e-06	8.08377e-09	0.000266959	0.93243	0.0373258	0.000239394	5.777e-07	2.41918e-08	0.944163	6.00935e-09	3.12213e-08	0.758034	0.550509	0.832437	0.000208757	0.595302	0.778232	0.04556	0.736151	2.30623e-05	7.1967e-07	0.809258	0.0684313	0.00927007	0.511062	0.587315	0.0100374	0.303277	0.00206218	0.729287	0.970601	0.712785	0.274614	0.0227027	0.290408	0.00831553	0.000196752	0.027871	0.653775	0.98271	1.60236e-07	0.55084	0.366878	0.0563687	tup	TF	0.0232901	0.0284855	0.0275095	0.0295299	0.0166231	6.3883e-06	8.08377e-09	0.000266959	289.824	0.11138	0.000140941	4.65443	289.824	0.11138	0.000140941	4.65443
NA	2	7	-4.58231	40.3327	FBgn0023214	edl	0.0203695	0.0369826	0.0215516	0.0301532	0.0210951	0.0447091	0.0653593	0.100085	0.0440767	0.0118078	0.022496	0.200738	0.400202	0.165226	0.127943	0.409154	0.199933	0.19442	0.115611	0.14603	0.144491	0.184943	0.134725	0.191026	0.120424	0.223926	0.229594	0.179244	0.3657	0.21562	0.116379	0.00925116	0.181526	0.196661	0.211663	0.245268	0.351728	0.244783	0.14202	0.252605	0.30181	0.164489	0.30529	0.253742	0.221107	edl	0.00252219	4.12068e-08	0.00139341	7.74574e-06	0.00175819	3.29564e-11	2.96366e-22	4.59269e-50	6.20129e-11	0.0799626	0.000849651	1.13435e-198	0	2.28958e-134	6.639e-81	0	4.59289e-197	2.97852e-186	2.64387e-66	4.48262e-105	6.86908e-103	2.00318e-168	1.39384e-89	9.29718e-180	8.01377e-72	5.85265e-248	6.57463e-261	3.67312e-158	0	1.25746e-229	3.60445e-67	0.170133	3.12909e-162	1.30897e-190	3.68555e-221	1.34517e-298	0	2.16658e-297	1.97063e-99	3.32413097683482e-317	0	3.58587e-133	0	3.82999688656134e-320	1.18544e-241	edl	TF	0.028676	0.0263012	0.0272642	0.0306267	0.00252219	4.12068e-08	0.00139341	7.74574e-06	43.9744	0.00071844	24.294	0.135047	43.9744	0.00071844	24.294	0.135047
NA	11	47	-1.56449	72.7594	FBgn0032694	MESR3	0.0245666	0.0229749	0.0198693	0.0337308	0.0287477	0.0326725	0.0300696	0.0807081	0.0253702	0.0201821	0.030297	0.0800379	0.134923	0.191133	0.0367587	0.182368	0.129537	0.0644509	0.0957318	0.115071	0.0514457	0.123456	0.229479	0.1797	0.0648193	0.289632	0.129875	0.0859146	0.136987	0.0891887	0.0852098	0.331228	0.0739956	0.212252	0.0846939	0.171846	0.311799	0.265257	0.0754585	0.139715	0.115676	0.0773106	0.143787	0.225195	0.0851895	MESR3	0.000269221	0.000656481	0.00321411	5.64506e-07	2.01209e-05	1.26024e-06	8.20838e-06	4.1655e-33	0.000168246	0.00276367	7.0086e-06	1.38328e-32	7.6539e-90	5.82025e-180	4.9702e-08	9.58341e-164	6.65631e-83	1.10453e-21	6.17204e-46	1.06283e-65	2.28735e-14	2.03712e-75	1.21308e-260	5.68891e-159	6.49298e-22	0	2.4938e-83	2.64229e-37	1.40411e-92	4.44222e-40	1.01289e-36	0	4.41273e-28	2.0729e-222	2.68965e-36	2.38835e-145	0	0	3.85995e-29	2.92152e-96	2.23019e-66	1.64968e-30	6.72088e-102	7.92293e-251	1.05268e-36	MESR3	TF	0.0237708	0.0224703	0.0252854	0.0253024	0.000269221	0.000656481	0.00321411	5.64506e-07	4.69387	11.4458	56.038	0.00984215	4.69387	11.4458	56.038	0.00984215
NA	0	0	NA	0.01	FBgn0002522	lab	0.0208684	0.0518348	0.0192795	0.00806257	0.0754011	0.040487	-0.00152789	0.0229445	0.0441782	0.0373862	0.0366482	-0.00280444	0.00293824	0.00808401	-0.00201797	0.0213906	0.023233	-0.00268606	0.0514208	0.00872742	0.0260319	0.0156023	0.0318457	0.0395413	0.00307564	0.00134773	0.000511383	0.0174454	0.0121223	0.0164718	0.0276637	-0.000351511	0.0381683	0.0402273	0.0217296	0.0296429	0.0275796	0.0197513	0.0380957	0.028245	0.0221946	0.0325122	0.0324171	0.0270305	0.0240241	lab	0.00197027	1.45812e-14	0.00424982	0.231882	4.25146e-29	1.90377e-09	0.820771	0.000667423	5.60602e-11	2.93106e-08	5.45018e-08	0.677528	0.66307	0.230643	0.764771	0.00151325	0.000570161	0.690419	2.35408e-14	0.195627	0.000113097	0.0206881	2.32129e-06	4.48016e-09	0.648353	0.841607	0.939557	0.00968249	0.0722491	0.0145828	4.08327e-05	0.958432	1.4997e-08	2.41284e-09	0.00127117	1.10079e-05	4.30917e-05	0.00340075	1.59681e-08	2.80241e-05	0.000996964	1.42033e-06	1.52435e-06	6.1036e-05	0.000366953	lab	TF	0.0363516	0.0306609	0.0250113	0.0288447	0.00197027	1.45812e-14	0.00424982	0.231882	34.3516	2.54224e-10	74.0957	4042.86	34.3516	2.54224e-10	74.0957	4042.86
NA	0	0	NA	0.0462857	FBgn0029922	CG14431	0.0206644	0.0238341	0.0206307	0.0342511	0.00848496	0.013413	0.020339	0.024178	0.0371227	0.0217512	0.00978186	0.0371343	0.0621234	0.0343546	0.0125979	0.0645072	0.0475297	0.0244263	0.0288565	0.0277976	0.046985	0.0449207	0.0207257	0.0468586	0.0304669	0.0515033	0.0480259	0.0326014	0.0515363	0.0560975	0.0278362	0.00244771	0.0519562	0.0428159	0.0556327	0.0543584	0.06317	0.0503558	0.0443021	0.0490099	0.0664486	0.0565146	0.0568476	0.0605966	0.0357576	CG14431	0.00218098	0.000408419	0.00221775	3.77045e-07	0.208334	0.0467067	0.00256009	0.000336301	3.66245e-08	0.00125702	0.146926	3.62701e-08	2.95795e-20	3.47728e-07	0.061753	1.01855e-21	1.76855e-12	0.000291835	1.87151e-05	3.7464e-05	3.1535e-12	2.66224e-11	0.00211561	3.60296e-12	6.22383e-06	2.14044e-14	1.03847e-12	1.32897e-06	2.06035e-14	8.46048e-17	3.65451e-05	0.716647	1.2662e-14	2.1311e-10	1.51234e-16	7.2554e-16	6.84444e-21	7.93323e-14	4.95518e-11	3.5558e-13	5.97423e-23	5.00399e-17	3.28111e-17	2.39612e-19	1.1343e-07	CG14431	TF	0.0222492	0.0217097	0.0248451	0.0273006	0.00218098	0.000408419	0.00221775	3.77045e-07	38.0254	7.12078	38.6664	0.00657378	38.0254	7.12078	38.6664	0.00657378
NA	0	3	-0.0494756	6.04086	FBgn0005660	Ets21C	0.0166359	0.0320485	0.023373	0.0269501	0.0158109	0.016108	0.0187911	0.0416846	0.0323261	0.0176993	0.0180936	0.0185209	-0.00265571	0.0275391	0.0115436	0.0533093	0.0411909	0.00105099	0.0366544	0.0335318	0.0246211	0.0300799	0.122422	0.0457475	0.0241869	0.0812886	0.0255044	0.0360019	0.0126697	0.0101142	0.0258243	0.00695841	0.0146844	0.104423	0.0216165	0.0198133	0.11574	0.0784059	0.0102439	0.0317741	0.0284086	0.0323904	0.0263172	0.070976	0.0063593	Ets21C	0.013628	2.00105e-06	0.000527895	6.41909e-05	0.0190492	0.0169117	0.00532702	6.26475e-10	1.63066e-06	0.0086742	0.00729411	0.00602375	0.69374	4.42236e-05	0.0869485	2.5689e-15	9.94345e-10	0.876159	5.42195e-08	6.57732e-07	0.000260886	8.14999e-06	3.51166e-74	1.14551e-11	0.000334604	1.46089e-33	0.000155347	9.29292e-08	0.0602819	0.133679	0.000128236	0.302168	0.029444	2.31001e-54	0.00134763	0.00330154	1.89183e-66	2.46686e-31	0.128764	2.44572e-06	2.51745e-05	1.55486e-06	9.50276e-05	5.80175e-26	0.345703	Ets21C	TF	0.0243422	0.0240191	0.0247519	0.0262667	0.013628	2.00105e-06	0.000527895	6.41909e-05	237.603	0.0348884	9.20386	1.11917	237.603	0.0348884	9.20386	1.11917
NA	0	0	NA	0.068	FBgn0001319	kn	0.0376381	0.00959743	0.0215308	0.0280432	0.0335798	0.024322	0.042904	0.0583742	0.0283479	-0.000818163	0.0372076	0.00412781	0.0157793	0.00802608	0.0118718	0.00718528	0.0284552	-0.00328982	0.0409659	0.00581401	0.0260316	0.026863	0.00415084	0.0167609	-0.00510818	0.0317821	-0.00169576	0.0126607	0.0364812	0.00787409	0.0212403	-0.000430521	0.0127157	0.000592849	0.0159841	0.0146315	0.0101492	0.00489626	0.00821172	0.0124641	0.0073063	0.00419167	0.00177196	0.0155552	0.0175333	kn	2.36543e-08	0.1547	0.0014084	3.1962e-05	6.34e-07	0.000309799	1.95713e-10	4.59412e-18	2.61971e-05	0.903441	3.40932e-08	0.540493	0.0192904	0.234001	0.0783412	0.286678	2.44142e-05	0.625684	1.22515e-09	0.388632	0.000113116	6.77889e-05	0.538236	0.0129388	0.448788	2.43153e-06	0.80147	0.0604651	6.26122e-08	0.242978	0.00163366	0.9491	0.0593572	0.929951	0.0177758	0.0300336	0.132339	0.46783	0.22336	0.0645682	0.278639	0.534247	0.792749	0.0210748	0.00932221	kn	TF	0.0236178	0.0229221	0.0242024	0.0250315	2.36543e-08	0.1547	0.0014084	3.1962e-05	0.000412412	2697.19	24.5555	0.557258	0.000412412	2697.19	24.5555	0.557258
NA	0	2	-4.26342	2.02371	FBgn0011274	Dif	0.0215219	0.0252704	0.0188452	0.0261692	0.0102833	0.0169827	0.00593883	0.0691719	0.0374704	0.0177047	0.0156308	0.0367717	0.026175	0.0874055	0.0277174	0.117688	0.0602919	0.0185509	0.0400346	0.0485792	0.0336865	0.0500264	0.136054	0.0888693	0.105146	0.144809	0.0581215	0.0560265	0.0356389	0.0245995	0.0470566	0.0143405	0.0301653	0.198519	0.0412713	0.0722226	0.20197	0.185205	0.0257712	0.0622061	0.0619955	0.0572344	0.0712293	0.132038	0.0291728	Dif	0.00141486	0.000178493	0.00519674	0.000104032	0.127302	0.0117908	0.37853	9.71997e-25	2.72875e-08	0.00865381	0.0204573	4.91655e-08	0.000103666	1.48422e-38	3.94485e-05	1.17208e-68	3.61562e-19	0.00594251	2.8738e-09	5.69896e-13	5.84106e-07	1.14948e-13	2.45433e-91	8.37184e-40	4.25611e-55	2.43775e-103	6.38358e-18	9.24851e-17	1.24912e-07	0.000264155	2.92369e-12	0.0334624	7.68141e-06	2.92154e-194	9.22596e-10	7.9331e-27	3.84425e-201	6.64066e-169	0.000132403	2.6374e-20	3.53133e-20	2.00337e-17	3.8832e-26	4.34672e-86	1.5142e-05	Dif	TF	0.0233962	0.0218792	0.0229517	0.0258554	0.00141486	0.000178493	0.00519674	0.000104032	24.6681	3.11202	90.6052	1.81379	24.6681	3.11202	90.6052	1.81379
NA	2	0	NA	0.208571	FBgn0033252	CG12769	0.0261323	0.0131658	0.0208394	0.0280094	0.0156723	0.0272505	0.00476501	0.0466154	0.0168062	0.0378446	0.0143483	0.0392587	0.0423757	0.0868497	0.0322153	0.0946933	0.051755	0.0279192	0.0186057	0.0599518	0.0235689	0.0465048	0.101346	0.0736595	0.0798116	0.102708	0.0540185	0.0438396	0.050604	0.0350675	0.0348909	0.00496538	0.0428126	0.132836	0.0383724	0.0820615	0.150893	0.158125	0.0413638	0.0832262	0.0775081	0.0335748	0.0800433	0.0990094	0.0311494	CG12769	0.000106395	0.0509037	0.00199911	3.26699e-05	0.020125	5.31313e-05	0.479845	4.65171e-12	0.0126962	1.98222e-08	0.0333658	5.76427e-09	3.25283e-10	4.36754e-38	1.76985e-06	5.59685e-45	1.59971e-14	3.46375e-05	0.00579684	5.70885e-19	0.000473626	5.22234e-12	2.69992e-51	7.67124e-28	2.06988e-32	1.2172e-52	1.09566e-15	7.84222e-11	5.99049e-14	1.97835e-07	2.27736e-07	0.46157	2.13786e-10	4.05634e-87	1.25639e-08	3.57884e-34	3.86569e-112	4.32159e-123	8.46313e-10	4.19075e-35	1.17337e-30	6.36413e-07	1.37015e-32	5.00472e-49	3.83909e-06	CG12769	TF	0.0196491	0.0200458	0.0220367	0.0209906	0.000106395	0.0509037	0.00199911	3.26699e-05	1.855	887.506	34.8545	0.5696	1.855	887.506	34.8545	0.5696
NA	0	0	NA	0	FBgn0024249	cato	0.0225398	0.0235277	0.0416927	-0.00118498	0.0228078	0.00620436	-0.00216087	0.00914566	-0.00126156	-0.000944755	0.00528389	0.00258331	-0.00375622	0.011433	-0.00285397	0.00884592	0.0039533	-0.00379884	-0.00353313	-0.0045452	0.00641016	0.00415929	-0.00325603	0.00107015	0.0504674	0.0123441	0.00876738	-0.00548615	0.00411052	0.00959968	-0.00466821	-0.000497134	-0.00496557	0.00946707	0.00771725	0.00438139	0.0108668	0.00286885	0.0084733	-0.00605016	0.00806658	0.00278318	0.00444616	0.00348588	0.0092616	cato	0.000829997	0.000484591	6.21761e-10	0.860524	0.000718699	0.357582	0.748657	0.175057	0.851612	0.888591	0.433338	0.701683	0.577549	0.0900131	0.672162	0.189626	0.557746	0.573239	0.600356	0.500338	0.341859	0.537409	0.629237	0.87392	6.99298e-14	0.0671845	0.193588	0.415941	0.54219	0.154603	0.488812	0.941238	0.461553	0.16038	0.252492	0.515906	0.1071	0.670553	0.20896	0.369657	0.23165	0.679836	0.509721	0.605238	0.169651	cato	TF	0.0230337	0.0292534	0.0216438	0.0170627	0.000829997	0.000484591	6.21761e-10	0.860524	14.471	8.44884	1.08404e-05	15003.2	14.471	8.44884	1.08404e-05	15003.2
NA	0	0	NA	0.0328571	FBgn0005613	Sox15	0.0261603	0.0156055	0.0326574	0.00885043	0.0187651	0.0107482	0.0186488	0.0158436	0.027261	-0.00163666	0.0398722	0.0120394	0.0163361	0.0179308	-0.00494411	0.0419485	0.0142669	-0.00658098	0.0247036	0.00675432	0.0228102	0.025301	0.0187614	0.0199537	0.00753546	0.0274121	0.00125291	0.0195215	0.0174698	0.0183877	0.0129864	-0.000861219	0.0084172	0.0300935	0.00273726	0.0155771	0.0134091	0.0258767	0.00593914	0.0160798	0.0165396	0.0262029	0.0160178	0.01607	0.0208018	Sox15	0.000104598	0.0206623	1.27459e-06	0.189401	0.00539088	0.110986	0.00568426	0.0188029	5.27788e-05	0.808252	3.32817e-09	0.0742213	0.0154159	0.00783801	0.463491	4.88354e-10	0.0343808	0.329149	0.000248725	0.31657	0.000717756	0.000175295	0.00539993	0.00308637	0.26384	4.79537e-05	0.852617	0.00379285	0.00958113	0.00639659	0.0541438	0.898386	0.21199	8.07355e-06	0.684833	0.0208945	0.0467707	0.000124245	0.378505	0.0171052	0.0141817	0.000101914	0.0175369	0.0171726	0.00203695	Sox15	TF	0.0208829	0.0248077	0.0208184	0.0221069	0.000104598	0.0206623	1.27459e-06	0.189401	1.82366	360.247	0.0222225	3302.2	1.82366	360.247	0.0222225	3302.2
NA	0	1	NA	2.26657	FBgn0023091	dimm	0.0113814	0.0235277	0.0146437	0.0239904	0.0647229	0.0353789	0.0236908	0.0033196	0.0688545	-0.000944755	0.0518307	0.00913287	0.00679272	0.011433	0.00956802	0.0351922	0.0200115	-0.00379884	0.0269694	0.0461194	0.0165456	0.0310194	0.00881764	0.0245782	-0.000774371	0.0262616	0.000723237	0.00959321	0.00573975	0.027861	0.00992925	-0.000497134	0.00977097	0.0121018	0.0261288	0.0142608	0.0321838	0.0307189	0.0205812	0.00928197	0.0169514	0.0151255	0.0251465	-0.000856955	0.0051424	dimm	0.091473	0.000484591	0.0298964	0.000374012	7.46283e-22	1.54113e-07	0.000442541	0.622559	1.58418e-24	0.888591	1.46508e-14	0.175661	0.313826	0.0900131	0.155968	1.79056e-07	0.00300168	0.573239	6.34194e-05	7.80137e-12	0.0141466	4.21253e-06	0.191046	0.000267419	0.908586	9.83227e-05	0.914598	0.154881	0.394721	3.59634e-05	0.140932	0.941238	0.147377	0.0727327	0.000106626	0.0344571	1.81135e-06	5.21319e-06	0.00227268	0.168714	0.0119468	0.0249025	0.000192038	0.898887	0.445755	dimm	TF	0.0174546	0.0165176	0.0183858	0.0284795	0.091473	0.000484591	0.0298964	0.000374012	1594.83	8.44884	521.244	6.5209	1594.83	8.44884	521.244	6.5209
NA	0	0	NA	0.0261429	FBgn0011701	repo	0.00520525	0.00571697	0.0123208	0.0498807	0.0133417	0.00289099	0.0129351	0.00709208	0.0221967	0.0155275	0.0230771	0.0351567	0.0299256	0.0406767	0.00334429	0.0280497	0.0560231	0.0120302	0.0233541	0.0355424	0.0293699	0.0150724	0.0101253	0.0116055	0.0328087	0.0228217	0.0164085	0.0294778	0.0353557	0.0223999	0.00646816	-0.000786146	0.0201121	0.0149708	0.0369516	0.0675454	0.0352527	0.0441733	0.0277595	0.0437727	0.0520964	0.0102565	0.0776236	0.0192476	0.0224626	repo	0.440214	0.396599	0.0677035	1.35323e-13	0.0478862	0.668162	0.0551005	0.292976	0.000995861	0.0213055	0.000620951	1.84228e-07	9.06677e-06	1.59968e-09	0.619974	3.18261e-05	9.28814e-17	0.0744422	0.000533434	1.35067e-07	1.32541e-05	0.0254151	0.133253	0.0852677	1.13807e-06	0.000713321	0.0149667	1.23188e-05	1.57023e-07	0.000894255	0.337509	0.907202	0.00285912	0.0264208	4.22933e-08	1.16016e-23	1.7057e-07	5.63347e-11	3.83966e-05	8.37727e-11	1.07531e-14	0.128297	9.61041e-31	0.00431369	0.000864923	repo	TF	0.00546111	0.00774767	0.0182809	0.0190641	0.440214	0.396599	0.0677035	1.35323e-13	7675.14	6914.7	1180.41	2.35936e-09	7675.14	6914.7	1180.41	2.35936e-09
NA	0	2	NA	0.179429	FBgn0002922	nau	0.0147343	0.0206366	0.0107177	0.0257119	0.0139957	0.0330042	0.01743	0.00628253	0.00813466	-0.00222113	0.0176336	0.0248933	0.00885107	0.0059529	-0.00238316	0.00287429	0.0257937	0.010933	0.0341896	0.0128427	0.0230132	0.0386242	0.0133712	0.0113861	0.00576461	0.0147819	0.0108061	0.0203654	0.0161897	0.0272068	-0.010975	-0.00116877	0.00885673	0.0153746	-0.00149557	0.0156343	0.0239889	0.00553219	0.00331577	0.00713663	0.00223458	0.00493125	0.00575089	0.00895167	-0.00548537	nau	0.0288965	0.00221126	0.112003	0.000137206	0.0379534	9.82332e-07	0.00974673	0.351557	0.227735	0.741894	0.00892581	0.000222747	0.189369	0.377401	0.72381	0.669964	0.000130618	0.10498	3.95612e-07	0.0568613	0.000642952	1.00865e-08	0.0473947	0.0913406	0.392676	0.0283822	0.109077	0.0025272	0.0163622	5.4619e-05	0.10365	0.862413	0.189086	0.0226158	0.8245	0.0204295	0.000374327	0.412039	0.62296	0.289955	0.740388	0.464656	0.393803	0.184387	0.416007	nau	TF	0.0176854	0.0153629	0.0179501	0.015987	0.0288965	0.00221126	0.112003	0.000137206	503.81	38.5534	1952.78	2.39219	503.81	38.5534	1952.78	2.39219
NA	0	0	NA	0.277571	FBgn0023489	Pph13	0.0185638	0.0122861	0.0151044	0.0250412	0.0266955	0.0012927	0.00808753	0.0146195	0.00358416	-0.00194824	0.0133161	0.0236004	-0.00806585	0.000727529	0.000141987	0.0168435	0.0256836	0.00139041	0.00381433	0.0193075	0.00953041	0.0183518	0.00793134	0.0088606	0.0176722	0.0149041	0.00637035	0.0301481	0.0017571	0.0103816	0.0116221	-0.00102517	0.00406096	0.0201618	0.0388064	0.00831609	0.0196165	0.0184158	0.00829374	0.0247205	0.0270081	0.0169681	0.0235798	0.00613486	0.00710674	Pph13	0.00590798	0.06848	0.0251047	0.000204291	7.52394e-05	0.847993	0.23044	0.0301683	0.595104	0.772672	0.0483162	0.000465409	0.231692	0.914093	0.983203	0.0124999	0.000139558	0.83666	0.571676	0.00419456	0.157601	0.00650047	0.239568	0.188893	0.0087774	0.0270993	0.344866	7.77328e-06	0.794447	0.123703	0.0848227	0.879178	0.547071	0.00279095	8.59636e-09	0.217532	0.00362608	0.00631628	0.21877	0.000246304	6.19007e-05	0.0118632	0.000470769	0.362994	0.291979	Pph13	TF	0.0154249	0.0153181	0.0177489	0.0149159	0.00590798	0.06848	0.0251047	0.000204291	103.006	1193.95	437.701	3.56181	103.006	1193.95	437.701	3.56181
NA	0	0	NA	0.162429	FBgn0005677	dac	0.0113811	0.0194933	0.0134614	0.025994	0.00197897	0.0167316	0.0129351	0.00709208	0.0181647	0.0155275	-0.00215958	0.022728	0.0265892	0.00986257	-0.00451313	0.0228419	0.0153933	5.19522e-06	0.00888348	-0.00184632	0.0197533	-0.00474944	0.0215809	-0.000786017	0.00363733	0.0162192	0.0164085	0.00404223	0.0147446	0.00314814	0.00646816	-0.000786146	0.00146915	0.00830444	0.00783643	0.00755344	0.0158359	0.0142256	0.00861257	0.00740443	0.0134586	0.0258705	0.00873884	0.00276539	0.0042236	dac	0.0914827	0.00384379	0.0459199	0.00011573	0.769187	0.0130975	0.0551005	0.292976	0.00706722	0.0213055	0.748802	0.00075028	8.03651e-05	0.14362	0.503366	0.00070558	0.0224523	0.999385	0.187753	0.784261	0.00339748	0.481281	0.00137257	0.907217	0.589653	0.0161674	0.0149667	0.548921	0.0287842	0.640641	0.337509	0.907202	0.827551	0.218177	0.245239	0.262701	0.0188606	0.0349048	0.201573	0.272234	0.0459651	0.000124708	0.195042	0.68177	0.531136	dac	TF	0.0154372	0.0147786	0.0175824	0.0176989	0.0914827	0.00384379	0.0459199	0.00011573	1595	67.0165	800.614	2.01776	1595	67.0165	800.614	2.01776
NA	0	0	NA	0.0231429	FBgn0036179	CG7368	0.0145069	0.0138871	0.0313913	0.00991423	0.0150516	0.00508008	0.0269054	0.0123451	0.0129447	0.0111283	0.0228274	-0.000369057	-0.00682012	0.00355451	0.00114715	0.0111037	0.00728075	-0.00626875	0.030123	-0.00750036	0.00818857	0.00264223	0.0117044	-0.0056231	-0.0073177	0.0162689	-0.00259917	0.0383442	-0.00243467	-0.00245473	0.00262021	-0.000820358	-0.00356208	0.0230757	0.00947956	0.0188749	0.033812	0.0539741	0.000424466	0.000859339	0.000220593	0.000228383	0.0153993	0.00779987	0.00363057	CG7368	0.0314628	0.039469	3.22714e-06	0.141534	0.0256179	0.451287	6.60139e-05	0.0671635	0.0549217	0.098915	0.000711139	0.956359	0.311878	0.598153	0.864933	0.0996626	0.280324	0.352615	7.91019e-06	0.26607	0.224668	0.695216	0.0826397	0.404399	0.27789	0.0158444	0.69994	1.28755e-08	0.718093	0.715869	0.69763	0.903183	0.597373	0.000621438	0.159829	0.00512624	5.30275e-07	1.15606e-15	0.949815	0.898607	0.973907	0.972985	0.0223995	0.247448	0.590345	CG7368	CBP	0.014197	0.0199285	0.0174249	0.0165289	0.0314628	0.039469	3.22714e-06	0.141534	548.554	688.142	0.0562652	2467.64	548.554	688.142	0.0562652	2467.64
NA	2	0	NA	0.00971429	FBgn0003145	prd	0.0198987	0.0263054	0.00790465	0.0155637	0.0147888	0.031401	0.00914548	0.00240873	-0.0014105	-0.00105629	0.0282115	0.0248567	0.00936382	0.0229498	0.00791991	0.0117313	0.0252466	-0.00424733	0.0233327	0.0251294	0.0320973	0.0106566	0.0017592	0.0274799	0.00257169	0.0130234	0.0313876	0.00285796	0.0184398	0.0314906	-0.00521934	-0.000555826	0.025204	0.00940643	0.0220087	0.00887514	0.0245433	0.0162855	0.0115043	0.02752	0.0281414	0.0127714	0.0186563	0.00972409	0.010355	prd	0.00316915	9.572e-05	0.241154	0.0210049	0.0283089	3.20471e-06	0.175065	0.720969	0.834334	0.87554	2.86443e-05	0.000227556	0.16499	0.0006655	0.240247	0.0819362	0.000181021	0.528832	0.000539762	0.000193975	1.93052e-06	0.114065	0.794207	4.59252e-05	0.702961	0.0534611	3.23579e-06	0.67173	0.00624844	3.00423e-06	0.438978	0.934315	0.000185635	0.163076	0.00109923	0.188168	0.000272862	0.0157375	0.0880287	4.47652e-05	2.99829e-05	0.0582522	0.00566495	0.149329	0.124669	prd	TF	0.023102	0.0180362	0.0174181	0.0136524	0.00316915	9.572e-05	0.241154	0.0210049	55.2542	1.66888	4204.52	366.22	55.2542	1.66888	4204.52	366.22
NA	34	58	NA	20.6214	FBgn0028991	seq	0.010259	0.0239677	0.0132021	0.0207758	0.00592359	0.0159002	0.042904	0.0314654	0.0430681	-0.000818163	-0.00118266	0.00412781	0.000553525	0.023026	-0.00247155	0.0128893	0.01733	-0.00328982	0.0145505	0.0155642	0.0435863	-0.00415169	0.0250626	0.0077128	0.0244756	0.0357996	0.00294842	0.0126607	0.00261912	0.00260261	-0.0040427	-0.000430521	-0.00430021	0.0279733	3.96395e-05	0.000942423	0.0337788	0.0338382	0.00122138	0.021316	0.00410033	0.0113173	-0.00134571	0.0255843	-0.00149207	seq	0.128201	0.000378842	0.0502691	0.00206348	0.379755	0.018383	1.95713e-10	3.05933e-06	1.66927e-10	0.903441	0.860794	0.540493	0.934586	0.000638486	0.714008	0.0559681	0.0101738	0.625684	0.0309553	0.0210006	1.00646e-10	0.538152	0.000201742	0.252765	0.000283697	1.09618e-07	0.661975	0.0604651	0.69775	0.699562	0.548874	0.9491	0.523714	3.34437e-05	0.99531	0.888865	5.44024e-07	5.1965e-07	0.856286	0.00157198	0.543192	0.0933136	0.841841	0.000148104	0.824904	seq	CBP	0.0171134	0.0158096	0.0170512	0.0222546	0.128201	0.000378842	0.0502691	0.00206348	2235.19	6.60511	876.442	35.9767	2235.19	6.60511	876.442	35.9767
NA	0	0	NA	0.160571	FBgn0052006	CG32006	0.0113559	0.0102023	0.0178411	0.027212	0.00804424	0.00790667	0.0133914	0.0322169	0.0131818	0.0174541	-0.00120824	0.0160866	-0.00154468	0.00123444	0.00615919	0.00685182	0.00498178	0.00036207	0.013151	0.0128575	0.00314595	0.00871028	0.00693098	0.0210824	0.026	0.0161251	0.00120118	0.000162414	0.00834981	0.00621166	0.0281066	-0.00133934	0.00852669	0.0338275	0.00582479	0.00758206	0.0230186	0.016267	0.00679921	0.0121874	0.00491462	0.0138045	0.0129818	0.00535685	0.0111755	CG32006	0.0922021	0.130324	0.00815298	5.44391e-05	0.232945	0.241034	0.0470615	1.76776e-06	0.0506223	0.00964629	0.857815	0.0170583	0.818836	0.854766	0.361093	0.309635	0.460092	0.957184	0.0511655	0.0565771	0.640874	0.196505	0.304078	0.00176954	0.000115305	0.0167952	0.858637	0.980787	0.215672	0.357017	3.06701e-05	0.84258	0.206105	5.23946e-07	0.387754	0.260898	0.000641085	0.0158562	0.313364	0.0707309	0.466163	0.0406567	0.054229	0.427014	0.0974923	CG32006	TF	0.0107791	0.0131331	0.0166529	0.0159587	0.0922021	0.130324	0.00815298	5.44391e-05	1607.54	2272.2	142.147	0.949146	1607.54	2272.2	142.147	0.949146
NA	1	1	1.64486	0.971857	FBgn0004878	cas	0.0179903	0.0164029	0.0126582	0.0174361	0.0215895	0.0338446	0.0361604	0.0825064	0.0159939	0.0192461	0.00635331	0.150757	0.282464	0.126257	0.0930182	0.229314	0.154976	0.137725	0.111719	0.0823181	0.090797	0.154656	0.0628761	0.133269	0.0732293	0.178403	0.166823	0.125638	0.24768	0.138507	0.0790116	0.00449116	0.112131	0.122646	0.120773	0.163996	0.298284	0.180592	0.0752429	0.162547	0.182624	0.112221	0.191354	0.190807	0.127328	cas	0.00763512	0.0150006	0.0605163	0.00972094	0.00136649	5.17088e-07	8.15934e-08	1.58316e-34	0.0177066	0.00431658	0.346158	6.1415e-112	0	8.08063e-79	1.86293e-43	2.91552e-260	2.95025e-118	1.44327e-93	5.19819e-62	2.23682e-34	1.76421e-41	9.0504e-118	1.03492e-20	1.11348e-87	1.55145e-27	1.12262e-156	5.65798e-137	4.62822e-78	1.20259e-304	1.2721e-94	8.52691e-32	0.505446	1.85735e-62	1.89845e-74	3.12379e-72	2.24522e-132	0	1.46984e-160	5.54455e-29	4.73862e-130	3.30069e-164	1.48145e-62	2.2149e-180	2.41538e-179	3.84751e-80	cas	TF	0.0171966	0.0156838	0.0161219	0.0160963	0.00763512	0.0150006	0.0605163	0.00972094	133.118	261.535	1055.1	169.485	133.118	261.535	1055.1	169.485
NA	0	0	NA	0.0888571	FBgn0002023	Lim3	0.00815136	0.022134	0.0202092	0.0132184	0.0197715	0.0069912	0.0587824	0.0169257	0.0171296	-0.00156695	0.00976636	0.025023	0.0355224	0.0277768	0.00275841	0.0372651	0.0254426	0.005165	0.0171359	0.0179254	0.0366114	0.0406481	0.0128043	0.0242237	0.0149407	0.0168014	0.0193929	0.0212163	0.0348222	0.0312952	0.00546341	-0.000824535	0.00657736	0.030798	0.0148817	0.0427198	0.0559507	0.0127367	0.0218125	0.0338891	0.0299572	0.0241563	0.0421144	0.0280452	0.0252985	Lim3	0.226782	0.00102928	0.00272739	0.0499858	0.0033682	0.299896	2.69228e-18	0.0120768	0.0110811	0.81627	0.147568	0.000206485	1.37268e-07	3.79699e-05	0.68253	3.24757e-08	0.000161171	0.443758	0.0110515	0.00785676	5.61977e-08	1.64232e-09	0.0576072	0.000327673	0.0267251	0.0127221	0.00402974	0.00165366	2.40505e-07	3.45828e-06	0.417875	0.902692	0.329416	4.92963e-06	0.0273309	2.33799e-10	1.01697e-16	0.0589379	0.00121766	4.99617e-07	8.87083e-06	0.000340477	4.17252e-10	3.19198e-05	0.000175549	Lim3	TF	0.0151427	0.0168315	0.0159282	0.0161685	0.226782	0.00102928	0.00272739	0.0499858	3953.94	17.9454	47.5521	871.503	3953.94	17.9454	47.5521	871.503
NA	0	0	NA	0.0422857	FBgn0001269	inv	0.00480953	0.0131236	0.0132618	0.0311297	0.0175312	0.0105098	0.0179538	0.00831008	0.0134081	0.00806545	0.0254281	0.0121386	0.0138803	0.0204868	0.00333446	0.00785486	0.0303549	0.0105831	0.0459109	0.0207016	0.0231	0.016024	0.0139717	0.00758278	0.0116494	0.0323688	0.0083072	0.0560888	0.0188601	0.0146749	0.0235634	-0.00144913	0.00395897	0.0235354	0.0272763	0.0357439	0.0515321	0.0496999	0.0142531	0.0265429	0.0209462	0.0149362	0.0425125	0.00754207	0.00822715	inv	0.47575	0.0516515	0.0492387	3.8936e-06	0.00933061	0.119133	0.00775904	0.217864	0.0467868	0.231715	0.000162561	0.0718675	0.0395662	0.00238094	0.621002	0.244131	6.73124e-06	0.116582	9.67935e-12	0.00214113	0.000613229	0.0174938	0.0382844	0.260852	0.0840935	1.57994e-06	0.218024	8.55389e-17	0.00516131	0.0295484	0.000475088	0.829865	0.557182	0.000482534	5.22686e-05	1.147e-07	2.07044e-14	1.65601e-13	0.0345549	8.27023e-05	0.00189503	0.0267715	2.85352e-10	0.263421	0.222491	inv	TF	0.00896655	0.0103983	0.0155811	0.0151465	0.47575	0.0516515	0.0492387	3.8936e-06	8294.71	900.543	858.476	0.0678848	8294.71	900.543	858.476	0.0678848
NA	0	0	NA	0.0465714	FBgn0004892	sob	0.0173909	0.0149498	0.0102846	0.0189301	0.0154161	0.00444578	0.00108103	0.0307	0.0223334	0.00166757	0.00730278	0.0301853	0.00355978	0.0632355	0.0117825	0.0733601	0.0466824	0.00305475	0.0185211	0.0306868	0.0151038	0.0488485	0.0872573	0.0791752	0.0526778	0.0491358	0.0281691	0.038166	0.00636419	0.0239508	0.0331262	0.00228929	0.034275	0.101119	0.0462819	0.0609879	0.082871	0.084594	0.0452162	0.0442417	0.0778719	0.034012	0.0644116	0.0458242	0.0345868	sob	0.00991175	0.026633	0.127254	0.0049977	0.0222538	0.509757	0.87265	5.28317e-06	0.000926414	0.804704	0.278871	7.57512e-06	0.59761	6.24083e-21	0.0806112	1.25289e-27	4.33615e-12	0.650582	0.00602319	5.33243e-06	0.0251103	4.24495e-13	1.98055e-38	6.39049e-32	5.43508e-15	3.09547e-13	2.94473e-05	1.50268e-08	0.345332	0.000382458	8.95789e-07	0.734268	3.7008e-07	4.51014e-51	6.58917e-12	1.40871e-19	8.08588e-35	3.24785e-36	1.97286e-11	5.26281e-11	6.25064e-31	4.54207e-07	1.16872e-21	1.05853e-11	2.89721e-07	sob	TF	0.0161704	0.0142084	0.0153889	0.0167778	0.00991175	0.026633	0.127254	0.0049977	172.811	464.346	2218.68	87.1349	172.811	464.346	2218.68	87.1349
NA	1	0	NA	0.0732857	FBgn0000577	en	0.0116994	0.0205773	0.0127175	0.0113358	0.0149621	0.0164444	0.0194349	0.00580388	0.00907481	0.0165089	0.0233963	0.0127713	0.00847564	0.0122594	-0.0030395	0.0113109	0.0191853	0.010224	0.0311236	0.0119917	0.0313899	0.0151466	0.0149374	0.0134804	-0.00268944	0.0291668	0.0100286	0.0433054	0.0182885	0.0205898	0.0225883	-0.0012919	0.00440481	0.0308686	0.0125535	0.0248754	0.0477315	0.051002	0.0114868	0.0234456	0.0172937	0.0172897	0.0345463	0.0178577	0.00519903	en	0.0827715	0.00227702	0.0593201	0.0927793	0.0265081	0.0147475	0.00395103	0.38946	0.178423	0.0143621	0.000521143	0.058254	0.208834	0.0690828	0.65221	0.0935002	0.0044408	0.129509	3.91067e-06	0.0753764	3.23059e-06	0.0247011	0.0267585	0.0456143	0.69005	1.52029e-05	0.136999	1.32502e-10	0.00668736	0.00226305	0.00080876	0.848086	0.513665	4.68901e-06	0.0626761	0.00022509	1.4251e-12	3.80692e-14	0.0885116	0.000507129	0.0103331	0.010351	2.99119e-07	0.00809385	0.440761	en	TF	0.0161384	0.0149981	0.0140825	0.013081	0.0827715	0.00227702	0.0593201	0.0927793	1443.12	39.6998	1034.25	1617.61	1443.12	39.6998	1034.25	1617.61
NA	7	0	NA	0.0412857	FBgn0037085	Neu2	0.0124132	0.00404205	0.0272598	0.00993416	0.0040771	0.00530589	0.00914548	0.0284643	0.0442005	0.0230129	0.0401068	-0.00443451	-7.16597e-05	-0.000289046	-0.0031909	0.00142146	-0.000607083	-0.00424733	0.00287048	-0.0050818	0.0184989	0.00264825	0.0017592	-0.00406019	0.00257169	0.00368714	-0.0081852	-0.00163794	0.00386718	0.00426755	0.00130899	-0.000555826	-0.00115812	0.0211896	0.00142352	0.00357316	0.000900271	0.00133926	-0.00474057	-0.00676443	-0.00314997	-0.00378796	-0.00227406	0.00583965	-0.00069821	Neu2	0.0656674	0.548938	5.28196e-05	0.140736	0.545479	0.431425	0.175065	2.42691e-05	5.48316e-11	0.000643049	2.69179e-09	0.510831	0.991522	0.965814	0.636111	0.833065	0.928273	0.528832	0.670376	0.451134	0.00608387	0.694556	0.794207	0.547146	0.702961	0.584568	0.224859	0.808105	0.56636	0.526872	0.846101	0.934315	0.863655	0.00167615	0.832826	0.596234	0.893805	0.842588	0.482101	0.315846	0.640447	0.574338	0.73597	0.386544	0.917543	Neu2	TF	0.00822765	0.0145717	0.0134123	0.0195699	0.0656674	0.548938	5.28196e-05	0.140736	1144.91	9570.74	0.92091	2453.72	1144.91	9570.74	0.92091	2453.72
NA	0	0	NA	0.101857	FBgn0000157	Dll	0.00601035	0.00743041	0.0220995	0.0179724	0.0234709	0.00576067	0.00977789	0.00776925	0.00445514	0.0126192	0.0045548	0.00308318	-0.00773384	0.0509119	0.00794218	0.031079	0.0202757	-0.00202664	0.0382357	0.032126	0.00657621	0.00299622	0.126237	0.0250447	0.00266037	0.0482119	0.016406	0.00854557	-0.000147678	-0.00603804	-0.000930968	-0.000930265	0.0117183	0.0627922	0.0279759	0.0235164	0.0638712	0.0671612	-0.00113702	0.0132703	-0.00153119	0.0200552	0.0179436	0.0343855	0.00411697	Dll	0.372815	0.270555	0.00104813	0.0076957	0.000500093	0.392999	0.147091	0.249309	0.508866	0.0613135	0.499433	0.647548	0.251473	4.21972e-14	0.238927	4.03707e-06	0.00264045	0.763791	1.41472e-08	1.89012e-06	0.3295	0.656843	8.54198e-79	0.00020387	0.693229	8.49322e-13	0.0149818	0.205103	0.98253	0.370616	0.890207	0.890289	0.082276	1.16425e-20	3.33877e-05	0.000487624	2.53303e-21	2.0661e-23	0.866115	0.0490924	0.820391	0.00293893	0.00779397	3.39419e-07	0.541557	Dll	TF	0.00672038	0.0118467	0.0133782	0.0115936	0.372815	0.270555	0.00104813	0.0076957	6500.03	4717.13	18.2742	134.175	6500.03	4717.13	18.2742	134.175
NA	0	0	NA	0.146286	FBgn0035144	Kah	0.00910414	0.014019	0.018524	0.0104434	0.0174896	0.00323523	0.0136174	0.000514304	0.0225938	-0.0011951	0.0108898	0.00741036	0.000252529	0.0021379	-0.00361021	0.0132729	-0.00312445	-0.00480546	0.0148232	-0.00574958	0.0145193	0.00526142	0.00351766	0.0112661	-0.00746155	0.035421	-0.00417296	0.0375687	0.014474	0.0150309	0.0356422	-0.000628865	-6.75383e-05	0.0236408	-0.00188295	0.0142905	0.0358581	0.0370973	0.00497496	0.0165902	0.0109065	0.0152302	0.00847055	0.00166277	0.00129432	Kah	0.177024	0.0376337	0.00601538	0.121484	0.00949969	0.631429	0.0434595	0.939212	0.000806357	0.859346	0.106361	0.27185	0.970131	0.75124	0.59243	0.0490485	0.643157	0.476124	0.027943	0.393911	0.0313181	0.435297	0.601952	0.0948048	0.268552	1.48977e-07	0.536073	2.50975e-08	0.03185	0.0258212	1.2458e-07	0.925707	0.99201	0.000455043	0.78009	0.0340839	1.04513e-07	3.74191e-08	0.460707	0.0138882	0.105825	0.0239177	0.209108	0.805254	0.847805	Kah	TF	0.0115616	0.0138824	0.0130226	0.0149369	0.177024	0.0376337	0.00601538	0.121484	3086.41	656.144	104.878	2118.07	3086.41	656.144	104.878	2118.07
NA	0	0	NA	0.182286	FBgn0003499	sr	0.0228533	0.0105219	0.00597163	0.010804	0.0127822	0.0324858	0.0219682	0.0661678	0.0167627	0.0248623	0.0183056	0.114778	0.245525	0.0965867	0.0789407	0.192729	0.122288	0.101413	0.0835796	0.0805891	0.0901986	0.135251	0.0433014	0.0794058	0.0486752	0.121558	0.146517	0.108018	0.213614	0.114827	0.0619982	-0.00065158	0.0982317	0.0867443	0.108773	0.134464	0.214915	0.118944	0.0528097	0.135257	0.151818	0.101862	0.1495	0.146852	0.109028	sr	0.000701237	0.118709	0.375902	0.109147	0.0580398	1.44853e-06	0.00112278	9.05095e-23	0.012929	0.000226814	0.00663646	2.25904e-65	3.06916e-299	9.87086e-47	9.65865e-32	5.31399e-183	5.06787e-74	2.32028e-51	2.173e-35	5.15876e-33	5.89924e-41	2.83287e-90	1.33022e-10	4.2519e-32	5.13168e-13	3.71247e-73	8.99714e-106	4.58403e-58	2.58322e-225	1.99069e-65	3.51828e-20	0.923032	2.76862e-48	5.35481e-38	7.35546e-59	3.0743e-89	4.16009e-228	4.214e-70	4.65095e-15	2.78483e-90	1.64656e-113	8.39244e-52	4.31637e-110	2.98062e-106	3.95957e-59	sr	TF	0.0166876	0.0131156	0.0125377	0.0133827	0.000701237	0.118709	0.375902	0.109147	12.2261	2069.7	6553.85	1902.97	12.2261	2069.7	6553.85	1902.97
NA	0	0	NA	0.0731429	FBgn0015919	caup	0.00198158	0.00849274	0.0127821	0.0242443	0.00348848	-0.00133416	0.00790773	-0.00306991	-0.00154516	-0.00115714	0.0146161	-0.00485787	0.0115498	0.016655	-0.00349554	0.0128513	0.0140204	0.00310859	-0.00432738	0.00822282	0.00785117	0.00874966	0.0157291	0.0141075	0.00114358	0.0165396	0.0140224	0.0138019	0.00636489	0.00989382	0.018121	-0.00060889	0.00194009	0.015898	0.00757288	0.00617302	0.00948037	0.016021	0.00172741	0.00510897	0.0194018	0.000889362	0.00838522	0.00426951	-0.00211025	caup	0.76889	0.207917	0.058041	0.000323843	0.604969	0.84318	0.24097	0.648963	0.81878	0.863769	0.030207	0.471327	0.0867777	0.0135207	0.604239	0.0566957	0.0376146	0.644843	0.521094	0.222735	0.244352	0.19449	0.0196778	0.0364438	0.865349	0.0141814	0.0375872	0.0406951	0.345279	0.142355	0.00720591	0.92806	0.773597	0.0183995	0.261475	0.360016	0.159793	0.0175145	0.797845	0.448718	0.00401291	0.895085	0.213732	0.526682	0.754352	caup	TF	0.00523716	0.00775214	0.0118752	0.00919112	0.76889	0.207917	0.058041	0.000323843	13405.6	3625.03	1011.95	5.64621	13405.6	3625.03	1011.95	5.64621
NA	0	0	NA	0.076	FBgn0011277	HLH4C	0.000102179	0.0124766	0.0156559	0.0192042	0.0222385	0.00809185	0.0398493	0.000124366	0.027857	0.0165245	0.0378531	0.0115174	-0.00255785	0.0139035	0.00400083	0.00805543	0.0150313	-0.00569891	0.0150371	0.0044415	0.0248212	0.0196712	0.0112155	-0.00492535	0.0184832	-0.000620339	-0.00561923	0.00182389	0.00127825	0.0156695	0.0124624	-0.000745786	0.0122017	0.00629708	0.0368959	0.00294996	0.0141702	0.019623	0.0142251	0.0164802	0.0200615	0.0031466	0.0192716	-0.00200947	0.0221333	HLH4C	0.987912	0.0643015	0.020256	0.0044018	0.000974131	0.230191	3.39755e-09	0.985287	3.6056e-05	0.01427	1.96777e-08	0.0876656	0.704484	0.0392376	0.553021	0.232296	0.0258178	0.398093	0.0257609	0.510164	0.000232311	0.00353304	0.0962997	0.465189	0.00612713	0.926712	0.404722	0.786818	0.849672	0.0201478	0.0646061	0.911946	0.0704008	0.350443	4.43142e-08	0.66181	0.0356203	0.00361487	0.0349122	0.0145326	0.00293003	0.640804	0.00426549	0.765733	0.00102965	HLH4C	TF	0.00628939	0.00941156	0.0118597	0.0150592	0.987912	0.0643015	0.020256	0.0044018	17224.2	1121.1	353.163	76.7455	17224.2	1121.1	353.163	76.7455
NA	0	0	NA	0.103143	FBgn0038851	dmrt93B	0.018577	0.0149904	0.00916099	0.00451912	0.00424902	0.0155856	0.031107	0.0490192	0.000247919	0.0058232	0.000105651	0.023918	0.0196683	0.0299938	0.00329671	0.0500089	0.0189725	0.0253179	0.0138617	0.0325896	0.0230636	0.0273652	0.0193583	0.0401935	0.0117536	0.0510685	0.0361854	0.0271431	0.0444193	0.0303523	0.0282578	0.0234622	0.0117975	0.0514447	0.0185737	0.0375733	0.0854311	0.0554193	0.0167997	0.0286311	0.0382246	0.0196055	0.0297872	0.0558755	0.0245558	dmrt93B	0.00587279	0.026224	0.174335	0.5028	0.528667	0.0208245	3.95723e-06	3.51949e-13	0.970676	0.387883	0.987501	0.000389604	0.00353787	8.64986e-06	0.624961	1.17221e-13	0.00490101	0.000173544	0.0398313	1.34071e-06	0.00062553	4.94031e-05	0.00409572	2.48804e-09	0.0813571	3.52829e-14	7.99375e-08	5.68605e-05	4.40786e-11	6.74356e-06	2.77894e-05	0.000502495	0.0802268	2.29002e-14	0.00588143	2.49998e-08	6.65119e-37	1.97141e-16	0.0127309	2.17381e-05	1.42839e-08	0.00364497	9.97217e-06	1.11719e-16	0.000270897	dmrt93B	TF	0.0167837	0.0142428	0.0118119	0.00949908	0.00587279	0.026224	0.174335	0.5028	102.392	457.215	3039.53	8766.31	102.392	457.215	3039.53	8766.31
NA	3	0	NA	0.0941429	FBgn0029123	SoxN	0.00314081	0.00953026	0.0172859	0.0171868	0.00941285	0.000112156	0.00285152	0.00983792	0.00701212	0.00485135	0.010315	0.00486358	-0.00252893	-0.00187336	-0.00411975	0.00677931	0.0251781	0.00110243	0.000183581	0.00904111	0.00164525	0.00652098	0.0162141	0.0128562	0.00923776	0.00797484	-0.00127837	0.0234256	-0.00215664	-0.00503443	0.00337576	-0.000717622	0.0200608	0.0450051	0.0284153	0.018304	0.0129786	0.0769872	0.00856099	0.0319897	0.0158125	0.0293168	0.0172273	0.00152132	0.0114665	SoxN	0.641419	0.157607	0.0103676	0.0108148	0.162789	0.986732	0.672427	0.144624	0.298452	0.471922	0.126131	0.470806	0.70767	0.781182	0.541284	0.314783	0.000188495	0.870151	0.978283	0.180041	0.807265	0.333578	0.0162006	0.0566008	0.170752	0.237001	0.849658	0.000512782	0.749132	0.455364	0.616685	0.915259	0.00293093	2.44428e-11	2.50636e-05	0.00664134	0.0542888	2.87638e-30	0.204287	2.08914e-06	0.0190372	1.37396e-05	0.01063	0.821529	0.0890757	SoxN	TF	0.00633553	0.00998566	0.011786	0.0108312	0.641419	0.157607	0.0103676	0.0108148	11183.1	2747.89	180.76	188.556	11183.1	2747.89	180.76	188.556
NA	0	0	NA	0	FBgn0011278	lbe	0.00778239	0.0242075	0.00281349	0.0119944	0.0233781	-0.000544606	-0.00108036	-0.00125314	0.0121168	-0.000472345	0.0126154	0.0111152	-0.00319651	0.00896356	-0.00142689	0.00853898	0.0292735	-0.00189929	-0.00176645	-0.00227244	0.0184069	-0.00239687	0.0104449	0.00445279	-0.00294907	0.0183486	-0.0036602	0.00730934	-0.00283223	-0.0035697	-0.00233395	-0.00024855	-0.00248261	0.00736778	-0.0030455	-0.000773086	0.00926985	0.013966	0.01483	0.0123062	0.0134725	-0.00169387	-0.00137688	-0.00259972	-0.00360736	lbe	0.248509	0.000330712	0.676546	0.0753098	0.000526428	0.935638	0.872728	0.85259	0.0723798	0.944163	0.0613913	0.0993115	0.635518	0.183805	0.832437	0.205452	1.41473e-05	0.778232	0.793379	0.736151	0.00634147	0.722286	0.121429	0.50909	0.661905	0.00650995	0.587315	0.27844	0.674515	0.59659	0.729287	0.970601	0.712785	0.274614	0.65157	0.908737	0.169272	0.038363	0.027871	0.0680289	0.0457411	0.801687	0.838227	0.69988	0.592722	lbe	TF	0.0159949	0.0116011	0.0116994	0.0117829	0.248509	0.000330712	0.676546	0.0753098	4332.76	5.76596	11795.6	1313.03	4332.76	5.76596	11795.6	1313.03
NA	2	36	-1.38792	21.7547	FBgn0001168	h	0.0140643	0.0118171	0.00193647	0.0180902	0.0529026	0.0175379	0.00304823	0.094254	0.0181883	0.00530993	0.00394682	0.0919988	0.136647	0.251836	0.0694746	0.273689	0.132778	0.0729873	0.0612859	0.160036	0.0319234	0.0967412	0.239093	0.224034	0.129152	0.245499	0.166084	0.123122	0.15853	0.145051	0.123202	0.056696	0.0933392	0.262917	0.0959828	0.235985	0.317558	0.302037	0.135164	0.155201	0.184899	0.0676506	0.211857	0.223545	0.135309	h	0.0370204	0.0797248	0.774008	0.00730509	4.1668e-15	0.00930341	0.651277	1.41202e-44	0.00699357	0.431075	0.558393	1.52488e-42	3.99469e-92	3.16213161435631e-315	6.08827e-25	0	4.81872e-87	2.30141e-27	9.37751e-20	4.49651e-126	2.19316e-06	7.07378e-47	2.03826e-283	3.33127e-248	2.03753e-82	3.56138e-299	9.17947e-136	5.11922e-75	1.01547e-123	1.10675e-103	4.10495e-75	3.97748e-17	9.56439e-44	0	3.60945e-46	6.10959e-276	0	0	3.68589e-90	1.34457e-118	2.41205e-168	9.89893e-24	1.42974e-221	4.20482e-247	2.37721e-90	h	TF	0.0129407	0.00927264	0.011477	0.0128193	0.0370204	0.0797248	0.774008	0.00730509	645.451	1390	13494.8	127.364	645.451	1390	13494.8	127.364
NA	0	0	NA	0.0368571	FBgn0004595	pros	0.00871441	0.0105742	0.0208209	0.00426284	0.00535382	0.00431639	-0.00197738	0.0278908	0.00264927	0.00267366	0.0101213	0.0479758	0.0437712	0.058405	0.00936077	0.0641908	0.0594817	0.0250089	0.0338613	0.0332857	0.0244004	0.0445187	0.0210355	0.0607289	0.0378499	0.0266336	0.0427437	0.0347974	0.0411343	0.0410308	0.0244336	-0.00180325	0.0254196	0.0415076	0.0415582	0.0517282	0.0697664	0.0596534	0.0355387	0.0327994	0.0700483	0.033879	0.0683612	0.0313507	0.0588084	pros	0.196294	0.116887	0.00201764	0.527328	0.427276	0.522152	0.769367	3.5279e-05	0.694444	0.691775	0.133406	1.09604e-12	8.38978e-11	4.4133e-18	0.165128	1.60434e-21	1.06881e-18	0.000208199	5.10471e-07	7.93672e-07	0.000296211	3.99018e-11	0.00181187	2.0031e-19	1.9731e-08	7.81885e-05	2.28468e-10	2.45287e-07	1.04811e-09	1.15377e-09	0.00029062	0.789174	0.00016339	7.39813e-10	7.05503e-10	1.65017e-14	3.87017e-25	8.50418e-19	1.35465e-07	1.14596e-06	2.49436e-25	5.03513e-07	3.36939e-24	3.32296e-06	2.6021e-18	pros	TF	0.00964433	0.0133698	0.0110931	0.00940433	0.196294	0.116887	0.00201764	0.527328	3422.38	2037.92	35.1775	9193.97	3422.38	2037.92	35.1775	9193.97
NA	1	0	-4.59909	0.839	FBgn0001235	hth	0.0117776	0.0079459	0.00989677	0.0138289	0.00697998	0.00416219	0.0074744	0.0156401	0.0164897	-0.000786728	0.00739606	0.0016987	-0.00647239	0.00474926	0.00496014	0.0185709	0.00180027	-0.00332956	0.00811358	-0.00333517	0.00638413	0.00427248	0.0101233	-0.00352415	-0.00766544	0.02262	-0.00111728	0.0647266	0.000219081	-0.00415142	0.0071866	-0.00105949	-0.00420054	0.0160324	0.0188076	0.027195	0.0424881	0.0890507	0.00670851	0.00414276	0.00491386	0.0116283	0.0175994	0.0112897	0.00227452	hth	0.0807368	0.238707	0.142236	0.0403033	0.300672	0.537126	0.267729	0.0203825	0.0144759	0.907134	0.272776	0.801133	0.337193	0.481297	0.462044	0.00588896	0.789515	0.621516	0.228942	0.620929	0.343823	0.526394	0.133329	0.601283	0.25569	0.000795127	0.868418	7.42361e-22	0.974085	0.538179	0.28659	0.875166	0.533381	0.0174348	0.00528703	5.50291e-05	2.92109e-10	5.84216e-40	0.319864	0.539027	0.466232	0.0846557	0.00905928	0.0941175	0.735918	hth	TF	0.00986176	0.00987343	0.0108623	0.0119878	0.0807368	0.238707	0.142236	0.0403033	1407.65	4161.86	2479.89	702.688	1407.65	4161.86	2479.89	702.688
NA	0	0	4.43868	0.189571	FBgn0000014	abd-A	0.0114368	0.00863866	0.00756363	0.0153698	0.00307596	0.00698042	0.00195023	0.00480951	0.00799196	0.00939005	0.00282425	0.00399425	-0.00118816	5.25235e-05	-0.0021815	0.020183	0.00629307	-0.000605878	0.00217888	-0.00167673	0.00824484	0.000327782	0.00417317	0.00103679	-0.00159169	0.00817364	-0.000114173	0.0280142	0.00313874	-0.00167448	0.00414578	-0.0006114	0.000372108	0.0163392	0.0359904	0.00352189	0.0105529	0.0471615	0.00464796	0.0114154	0.00322985	0.0224519	0.010024	0.00784781	0.00331415	abd-A	0.0899069	0.200211	0.262058	0.0226585	0.648319	0.300642	0.772446	0.475752	0.235996	0.16381	0.67538	0.553674	0.860153	0.993786	0.74634	0.00276245	0.35075	0.928415	0.746634	0.803652	0.221499	0.961236	0.536052	0.87782	0.813422	0.225514	0.986493	3.25692e-05	0.641639	0.80391	0.538731	0.927765	0.955999	0.0153965	9.38048e-08	0.601516	0.117626	2.61647e-12	0.4907	0.0905093	0.631996	0.000869871	0.13718	0.244554	0.623131	abd-A	TF	0.0100377	0.00921304	0.0107522	0.0102002	0.0899069	0.200211	0.262058	0.0226585	1567.53	3490.67	4568.98	395.051	1567.53	3490.67	4568.98	395.051
NA	0	0	NA	0.0527143	FBgn0030477	dmrt11E	0.0104414	0.0102166	0.0166772	0.00483424	-0.000767187	-0.000730679	0.0332324	-0.0016813	0.0105557	0.0234338	0.00503117	0.00905511	0.00514614	0.0120261	-0.0019144	0.00556555	0.0134234	0.0144546	0.0180907	0.0120556	0.00203362	0.0248112	-0.0021841	0.00246995	0.000626306	-0.000277378	0.00228377	-0.00368004	0.00348586	0.00337697	-0.00313138	-0.000333471	0.00545589	0.00517215	0.0123809	0.00249718	0.0109118	0.0162468	0.0063606	-0.000630168	0.00267936	0.00324676	0.0070072	0.00816452	0.0283174	dmrt11E	0.121557	0.129786	0.0133967	0.473487	0.90943	0.913723	8.26486e-07	0.803128	0.11753	0.000510476	0.455656	0.179367	0.445423	0.0745414	0.776514	0.409226	0.0465365	0.03208	0.00730335	0.0738314	0.763001	0.000233655	0.746047	0.714186	0.926009	0.967193	0.734885	0.585292	0.60524	0.616558	0.642421	0.960563	0.418517	0.443127	0.0663733	0.711175	0.105656	0.0159871	0.345605	0.925554	0.691152	0.630214	0.298791	0.226032	2.67265e-05	dmrt11E	TF	0.010329	0.0124451	0.0105424	0.010545	0.121557	0.129786	0.0133967	0.473487	2119.35	2262.81	233.571	8255.24	2119.35	2262.81	233.571	8255.24
NA	1	0	NA	0.199857	FBgn0050431	CG30431	0.00767607	0.00849274	0.0216167	0.00368777	-0.00140082	-0.00133416	0.00790773	0.020716	0.0140691	-0.00115714	0.00375693	0.000490067	0.0223168	0.00869955	-0.00349554	0.0236076	0.00877562	0.00310859	0.0081258	0.0220126	0.0119891	0.00143894	0.0255877	0.0173067	0.00114358	0.0534728	0.000885821	-0.00671944	0.00636489	0.00616607	0.00620169	-0.00060889	0.00595105	0.0245034	0.00757288	0.0110132	0.0484699	0.0455836	0.0215004	0.0113686	0.00806625	0.00592832	0.0105899	0.0539146	0.00798015	CG30431	0.255032	0.207917	0.00134753	0.584503	0.835454	0.84318	0.24097	0.00212587	0.0369568	0.863769	0.577478	0.942072	0.000934596	0.197058	0.604239	0.000463536	0.193169	0.644843	0.228241	0.00109701	0.0754381	0.831043	0.000147807	0.010276	0.865349	2.11287e-15	0.8955	0.319076	0.345279	0.360557	0.357789	0.92806	0.37755	0.000279194	0.261475	0.102456	6.41895e-13	1.35549e-11	0.00143054	0.0918405	0.231669	0.379374	0.116346	1.24231e-15	0.236689	CG30431	TF	0.00808441	0.0125952	0.0103683	0.0111085	0.255032	0.207917	0.00134753	0.584503	4446.48	3625.03	23.4942	10190.8	4446.48	3625.03	23.4942	10190.8
NA	1	0	NA	0.0538571	FBgn0085424	nub	0.0129887	0.00986727	0.00846322	0.010003	0.0260386	0.0119423	0.000931106	0.0215761	0.0149979	0.00365619	0.0012709	0.0212302	0.025989	0.0463985	0.0108663	0.0558544	0.0257729	0.0104099	0.00696148	0.0125423	0.0112117	0.0353506	0.0778866	0.0572727	0.0173295	0.0577492	0.0305048	0.0407718	0.0359938	0.0397308	0.0187385	0.00986454	0.0155411	0.0679177	0.0210285	0.0506136	0.0640037	0.0624875	0.0409105	0.0334733	0.0444462	0.0148489	0.048062	0.0469052	0.036135	nub	0.054101	0.143429	0.209502	0.138004	0.00011264	0.076585	0.890191	0.00137595	0.0261494	0.587725	0.850527	0.00164202	0.000116079	5.83567e-12	0.107119	1.14705e-16	0.000132266	0.122683	0.301955	0.0629096	0.0964113	1.57666e-07	6.09351e-31	1.90762e-17	0.0101763	1.03385e-17	6.06099e-06	1.4657e-09	9.35435e-08	3.78002e-09	0.00545657	0.14354	0.0211916	6.61138e-24	0.00181824	5.92553e-14	2.09674e-21	1.78257e-20	1.28961e-09	6.87839e-07	4.2908e-11	0.0276731	9.98773e-13	3.43036e-12	8.33194e-08	nub	TF	0.011428	0.0104397	0.0103305	0.011264	0.054101	0.143429	0.209502	0.138004	943.252	2500.69	3652.67	2406.11	943.252	2500.69	3652.67	2406.11
NA	0	12	0.775546	2.60757	FBgn0267336	Glut4EF	0.00997231	0.0114325	0.00486294	0.0148167	0.0100015	0.0085832	0.00246601	0.0750836	0.00782849	0.00480418	0.00281084	0.0195998	0.026916	0.193655	0.0236273	0.150865	0.0620998	0.0177411	0.0422826	0.103925	0.00604949	0.0467082	0.23341	0.149228	0.0697139	0.251544	0.0846079	0.0320762	0.0370539	0.0214662	0.0695755	0.228111	0.0174921	0.203624	0.0330421	0.120623	0.26429	0.246569	0.0427523	0.0703376	0.0399978	0.0426908	0.0725116	0.204246	0.027175	Glut4EF	0.139216	0.0900294	0.470865	0.0280122	0.138061	0.203115	0.714621	7.23951e-29	0.245717	0.476242	0.676834	0.00365483	6.55776e-05	8.8856e-185	0.000458482	4.25005e-112	3.0563e-20	0.00851766	3.55524e-10	7.35712e-54	0.36971	4.22022e-12	7.87451e-270	1.07806e-109	4.19942e-25	1.78040099312958e-314	3.16363e-36	1.96075e-06	3.88108e-08	0.00145582	5.20619e-25	1.73955e-257	0.00948961	1.73754e-204	9.54642e-07	4.68165e-72	0	7.49228e-302	2.26585e-10	1.58592e-25	2.97099e-09	2.40415e-10	4.97701e-27	9.43093e-206	5.57252e-05	Glut4EF	TF	0.0107024	0.0087559	0.0102711	0.00978258	0.139216	0.0900294	0.470865	0.0280122	2427.24	1569.66	8209.52	488.393	2427.24	1569.66	8209.52	488.393
NA	0	3	-1.21448	0.776	FBgn0020294	ko	0.0108938	0.00283211	0.00660618	0.0187884	0.0175784	0.0174516	0.0321424	0.0391103	0.00696953	0.0103181	0.0113068	0.104865	0.223868	0.103954	0.0600061	0.154264	0.113083	0.148911	0.0674833	0.0894882	0.0546448	0.0839192	0.0543336	0.104598	0.0788465	0.103295	0.127062	0.111241	0.174898	0.109468	0.0713751	-0.00366696	0.130713	0.0796248	0.108969	0.157856	0.162191	0.126545	0.110388	0.144493	0.182292	0.0713563	0.193717	0.0956235	0.129334	ko	0.106232	0.674528	0.327301	0.00533364	0.00914194	0.00965637	1.86751e-06	6.5751e-09	0.301396	0.126018	0.0936178	8.22434e-55	7.89949e-248	6.87364e-54	5.3083e-19	3.53761e-117	1.69258e-63	3.1288e-109	1.27375e-23	2.44656e-40	5.11633e-16	1.15282e-35	7.47791e-16	1.53623e-54	1.13983e-31	3.15483e-53	8.21953e-80	1.71172e-61	1.44616e-150	1.35186e-59	3.07993e-26	0.586625	2.15563e-84	2.88433e-32	4.56979e-59	1.12835e-122	1.7518e-129	3.57326e-79	1.41266e-60	6.81425e-103	1.31307e-163	3.17355e-26	6.73412e-185	7.77586e-46	1.20126e-82	ko	TF	0.00686295	0.00677736	0.00978012	0.009218	0.106232	0.674528	0.327301	0.00533364	1852.16	11760.4	5706.49	92.992	1852.16	11760.4	5706.49	92.992
NA	0	0	NA	0.163429	FBgn0085396	CG34367	0.00520525	0.00571697	0.0100395	0.0180317	0.00197897	-0.00172255	-0.0034171	0.00340685	0.0101008	0.0325489	0.00204653	-0.00212918	0.00156681	0.00575402	-0.00451313	0.0197172	-0.000858642	-0.00600731	0.0185306	0.0141774	-0.00268539	0.00657731	0.00630672	0.0140838	0.0133611	0.00301415	0.00877608	0.00722167	0.0085613	0.0069985	0.0018514	-0.000786146	0.0263264	0.018304	0.00492491	0.0188019	0.00504881	0.0159873	0.0143566	0.000130771	0.00959485	-0.00145408	0.00589236	0.00276539	0.00682917	CG34367	0.440214	0.396599	0.136572	0.00749669	0.769187	0.798401	0.612377	0.613443	0.134191	1.38201e-06	0.761541	0.752221	0.816286	0.393546	0.503366	0.00345657	0.898689	0.373056	0.00599751	0.0355262	0.690493	0.32942	0.349706	0.0367589	0.047563	0.654922	0.193146	0.284245	0.20427	0.299391	0.783682	0.907202	9.4492e-05	0.00664136	0.46523	0.00530071	0.454077	0.0177536	0.0332634	0.98453	0.154811	0.829293	0.382272	0.68177	0.311237	CG34367	TF	0.00546111	0.00698724	0.00974836	0.00981886	0.440214	0.396599	0.136572	0.00749669	7675.14	6914.7	2381.13	130.705	7675.14	6914.7	2381.13	130.705
NA	0	0	NA	0.0371429	FBgn0264503	CG43902	0.00235554	0.0121748	0.0187595	0.00451226	0.0135434	0.0019386	0.0297527	0.0258833	0.0044667	0.0123125	0.0183139	-0.0032749	0.00969945	0.0200298	0.00162516	0.0142107	0.0319319	0.00835138	0.013762	0.00545427	0.014686	0.00813772	0.01636	0.00280812	0.0350903	0.00948905	0.0147167	0.00377151	0.00227172	0.00294869	0.0147821	-0.000834475	0.0119614	0.00568512	0.042076	0.0157737	0.0249568	0.00661357	0.0138322	0.00568196	0.0194198	0.0293733	0.0307053	0.0114588	0.0134187	CG43902	0.726882	0.071023	0.00540464	0.503448	0.0446131	0.773766	1.02111e-05	0.000123745	0.507767	0.0678878	0.00661182	0.627252	0.150362	0.00297518	0.809573	0.0350968	2.17957e-06	0.215586	0.0412807	0.418655	0.029426	0.22756	0.0152664	0.677129	1.94277e-07	0.159411	0.0290888	0.576001	0.736231	0.661945	0.0283804	0.901525	0.0761158	0.399235	4.32754e-10	0.0193331	0.000214643	0.32676	0.040256	0.399497	0.00397914	1.32237e-05	5.26348e-06	0.0892908	0.0466129	CG43902	CBP	0.00726518	0.0110966	0.00945053	0.00845376	0.726882	0.071023	0.00540464	0.503448	12673.2	1238.29	94.2299	8777.62	12673.2	1238.29	94.2299	8777.62
NA	0	21	-3.10288	18.2377	FBgn0004858	elB	0.00807021	0.00823605	-0.00299561	0.0235284	0.0402317	0.0235904	0.0345152	0.107752	0.0135162	0.00226607	0.0138611	0.1724	0.334944	0.308973	0.103069	0.377419	0.232976	0.176043	0.129227	0.202577	0.106256	0.173849	0.198353	0.272468	0.1722	0.289043	0.291081	0.20294	0.311681	0.2444	0.15559	0.0591297	0.195688	0.244798	0.19317	0.353247	0.450497	0.326392	0.208434	0.259115	0.347326	0.117733	0.376377	0.293618	0.239895	elB	0.23144	0.221992	0.656909	0.000484395	2.40319e-09	0.000467986	3.06522e-07	8.69063e-58	0.0450429	0.736863	0.0398397	2.73855e-146	0	0	5.31056e-53	0	8.30605e-269	1.5104e-152	1.63807e-82	2.28844e-202	3.1018e-56	9.21652e-149	6.20625e-194	0	5.99004e-146	0	0	4.23129e-203	0	1.9404e-296	3.4374e-119	1.70381e-18	1.03589e-188	1.99101e-297	7.59678e-184	0	0	0	2.22108e-214	0	0	1.03959e-68	0	0	2.30306e-285	elB	CBP	0.00815313	0.00443688	0.00920977	0.0100711	0.23144	0.221992	0.656909	0.000484395	4035.16	3870.42	11453.2	8.44542	4035.16	3870.42	11453.2	8.44542
NA	4	0	NA	0.441143	FBgn0003254	rib	0.00682993	0.0084189	0.0118313	0.00885043	0.0014764	0.00653646	0.00372067	0.0158436	0.0125378	-0.00163666	0.001474	0.00447523	0.0209048	0.0179308	0.0237484	0.0333908	0.0124123	0.0208635	0.0247036	0.0165065	0.0140311	0.0278861	0.0222474	0.0267412	0.0164124	0.0233937	0.0268011	0.0253266	0.045694	0.0219027	-0.00387236	-0.000861219	0.0112538	0.0316149	0.0293169	0.0315509	0.0523075	0.0307013	0.0216706	0.0182932	0.0251975	0.00838505	0.0258925	0.041148	0.0231804	rib	0.311183	0.211898	0.079365	0.189401	0.826713	0.332432	0.581156	0.0188029	0.0630057	0.808252	0.82699	0.506957	0.00193475	0.00783801	0.000428499	7.32617e-07	0.0656881	0.00197515	0.000248725	0.0143762	0.0374692	3.53862e-05	0.000969548	7.31359e-05	0.0149424	0.000521895	7.0455e-05	0.000172655	1.21035e-11	0.00116182	0.565839	0.898386	0.0951683	2.74565e-06	1.37389e-05	2.87599e-06	8.40044e-15	5.27815e-06	0.00131053	0.00667352	0.000186353	0.213741	0.000123064	1.03484e-09	0.000586845	rib	TF	0.00762441	0.00902669	0.00898263	0.00969365	0.311183	0.211898	0.079365	0.189401	5425.48	3694.44	1383.73	3302.2	5425.48	3694.44	1383.73	3302.2
NA	1	57	-1.42659	7.901	FBgn0005612	Sox14	0.00920715	0.0133371	0.00265086	0.0106967	0.0127688	0.0105683	-0.000693929	0.0683923	0.00776944	0.0108797	0.00111738	0.0229521	0.0135473	0.171929	0.0223538	0.15519	0.0566935	0.0145554	0.0358202	0.0921589	-0.00195326	0.0482681	0.283236	0.167957	0.0675963	0.280163	0.0749671	0.0256754	0.0226795	0.0106572	0.0739734	0.374122	0.0181182	0.245845	0.035676	0.111391	0.245411	0.25829	0.0323138	0.0682527	0.0415022	0.0391033	0.0706078	0.191791	0.024074	Sox14	0.172174	0.0479631	0.69427	0.112707	0.0583024	0.117091	0.918047	3.21344e-24	0.249297	0.106685	0.868406	0.000664665	0.0445519	1.72473e-145	0.000916407	1.39788e-118	3.98998e-17	0.0308988	1.07793e-07	1.09765e-42	0.772101	7.99218e-13	0	7.68089e-139	1.07446e-23	0	8.79758e-29	0.000140246	0.000770119	0.114042	4.57688e-28	0	0.00721486	4.87521e-300	1.21204e-07	1.17851e-61	5.88417e-299	0	1.64558e-06	3.97502e-24	7.43531e-10	6.61568e-09	1.03737e-25	3.26659e-181	0.000356751	Sox14	TF	0.0112721	0.00839838	0.00897297	0.00873226	0.172174	0.0479631	0.69427	0.112707	3001.86	836.237	12104.6	1965.05	3001.86	836.237	12104.6	1965.05
NA	3	0	NA	0.033	FBgn0003300	run	0.0157924	-0.000187147	0.0157427	0.00210725	0.028492	0.00289099	-0.0034171	0.00340685	0.0181647	0.0325489	0.00625265	0.0268709	0.00323497	-0.0024631	0.00334429	0.000968908	0.0397712	5.19522e-06	0.0571188	0.0141774	0.0133423	0.0235674	0.00248816	0.0116055	0.0101198	0.00961667	0.00877608	0.00722167	0.00959185	0.00988626	0.0018514	-0.000786146	0.0107906	0.00830444	-0.000898123	0.0125528	0.0212295	0.0353652	0.00861257	0.0268009	0.00327231	-0.00145408	0.011016	0.0274886	0.00682917	run	0.0191897	0.977862	0.0195723	0.754691	2.3829e-05	0.668162	0.612377	0.613443	0.00706722	1.38201e-06	0.353853	6.74526e-05	0.631457	0.714944	0.619974	0.885762	3.64509e-09	0.999385	2.32241e-17	0.0355262	0.0478769	0.000474012	0.712171	0.0852677	0.133461	0.153875	0.193146	0.284245	0.15494	0.14266	0.783682	0.907202	0.109584	0.218177	0.894057	0.0626907	0.00164262	1.55828e-07	0.201573	7.04669e-05	0.627525	0.829293	0.102366	4.56708e-05	0.311237	run	TF	0.00780265	0.0104493	0.00836381	0.010324	0.0191897	0.977862	0.0195723	0.754691	334.573	17049	341.243	13158	334.573	17049	341.243	13158
NA	1	0	NA	0.120429	FBgn0037275	CG14655	0.0038842	0.00811944	0.0100465	0.0109086	0.0124932	0.00279542	0.0137261	0.00902563	0.0154908	0.00754795	0.0208275	0.0216882	0.000803726	0.000586403	0.00698155	0.011731	-6.53954e-05	-0.00853179	0.0194672	-0.00110505	0.0189491	0.00531965	0.00787236	-0.00674797	0.0217379	0.0161585	0.000901662	0.0454777	-0.0010136	0.00529136	0.00262942	-0.00111651	0.00120396	0.015108	0.0144376	0.0142778	0.0330617	0.0607349	0.00570553	0.00982733	0.00205336	0.00126121	0.0135431	-0.000754202	0.0059985	CG14655	0.564653	0.228606	0.136299	0.105759	0.0639467	0.678507	0.0418124	0.180788	0.0216135	0.263048	0.00201094	0.00129868	0.905137	0.93071	0.300564	0.0819447	0.992263	0.205834	0.00389141	0.869846	0.00495415	0.430231	0.243081	0.317025	0.00126572	0.0165701	0.893642	1.5108e-11	0.880532	0.432688	0.69662	0.868508	0.858314	0.0250706	0.0322826	0.0342436	9.40611e-07	1.9868e-19	0.397545	0.145057	0.76077	0.851652	0.044617	0.910957	0.373758	CG14655	TF	0.00600182	0.00735004	0.00823967	0.0096899	0.564653	0.228606	0.136299	0.105759	9844.72	3985.75	2376.38	1843.91	9844.72	3985.75	2376.38	1843.91
NA	1	0	NA	0.0961429	FBgn0014179	gcm	0.00202216	0.0129253	0.0130442	0.00317439	0.0156657	0.0156782	0.0158665	0.0231525	0.00431701	0.0075649	0.0226531	0.0213338	0.0444174	0.0408641	0.0252574	0.0383366	0.0463277	0.0127268	0.03251	0.0352056	0.0353422	0.0317296	0.0264238	0.0522022	0.0291995	0.0266259	0.0443696	0.043741	0.0432594	0.0412514	0.0103631	-0.0020317	0.0485358	0.0249858	0.0552361	0.0540865	0.0551365	0.0337489	0.0441077	0.0485126	0.0715762	0.0293889	0.0684233	0.0220831	0.0614624	gcm	0.764296	0.0552857	0.0530811	0.637859	0.0201778	0.0200781	0.018632	0.000595907	0.522093	0.261978	0.000781134	0.00155779	4.41641e-11	1.34609e-09	0.000179878	1.29611e-08	6.28273e-12	0.0591349	1.42264e-06	1.77144e-07	1.58743e-07	2.52627e-06	8.90022e-05	9.50272e-15	1.48713e-05	7.85604e-05	4.63239e-11	8.64352e-11	1.38584e-10	9.39917e-10	0.124377	0.763218	5.97487e-13	0.00021103	2.47312e-16	1.00915e-15	2.7967e-16	5.56687e-07	6.01362e-11	6.1276e-13	2.23551e-26	1.30848e-05	3.06528e-24	0.00105718	7.36355e-20	gcm	TF	0.00747373	0.00933057	0.00779152	0.00709662	0.764296	0.0552857	0.0530811	0.637859	13325.5	963.906	925.469	11121.1	13325.5	963.906	925.469	11121.1
NA	0	69	-1.71645	62.4871	FBgn0016076	vri	0.00643146	0.0124035	0.00160952	0.00996009	0.0105178	0.0135752	-0.00196302	0.0583765	0.00293736	0.014878	0.00579059	0.0457332	0.0388765	0.125774	0.0544575	0.174586	0.0755276	0.0325246	0.0399248	0.0934772	0.00430936	0.0916971	0.0953459	0.192867	0.162267	0.152831	0.0878408	0.068721	0.0515924	0.063803	0.105447	0.0350064	0.0616031	0.293307	0.0787307	0.162186	0.204246	0.255289	0.104256	0.112018	0.146709	0.0682714	0.158687	0.153346	0.067705	vri	0.340257	0.0658803	0.811371	0.139702	0.118852	0.0441138	0.770995	4.58032e-18	0.663164	0.0273694	0.390546	1.16254e-11	8.08228e-09	3.15458e-78	6.43097e-16	4.99047e-150	3.4368e-29	1.40721e-06	3.17382e-09	7.17537e-44	0.522831	2.82797e-42	1.4042e-45	2.88216e-183	1.32443e-129	5.07649e-115	6.3445e-39	1.94432e-24	1.93109e-14	2.79161e-21	2.09558e-55	2.07729e-07	6.06884e-20	0	1.39684e-31	1.78532e-129	9.43582e-206	0	3.40588e-54	2.46299e-62	4.77699e-106	3.86376e-24	5.79348e-124	8.56091e-116	9.11965e-24	vri	TF	0.00941746	0.00681482	0.00760113	0.00666838	0.340257	0.0658803	0.811371	0.139702	5932.38	1148.62	14146.3	2435.7	5932.38	1148.62	14146.3	2435.7
NA	0	0	NA	0.0377143	FBgn0263072	CG43347	0.00735047	0.00433425	0.0107832	0.00734757	0.00934887	0.00916805	0.0157174	0.0152149	0.0175026	0.0301304	0.00484034	0.0170825	0.0549395	0.0295552	0.0133162	0.0333671	0.0331928	0.0102773	0.0620539	0.0267105	0.031986	0.0230054	0.0263277	0.0361704	0.0376898	0.0176124	0.0443147	0.0195588	0.0404253	0.0237625	0.0213859	-0.00114386	0.0298531	0.0180927	0.0283474	0.032022	0.0317423	0.0219244	0.019799	0.0336274	0.0411145	0.00949059	0.0361606	0.0175786	0.0295516	CG43347	0.275744	0.520432	0.109828	0.275933	0.165666	0.174003	0.0197691	0.0240599	0.00944634	7.86973e-06	0.472928	0.0113041	3.56463e-16	1.16866e-05	0.0483135	7.45946e-07	8.51698e-07	0.127523	3.25716e-20	7.45437e-05	2.09483e-06	0.0006457	9.44179e-05	8.09288e-08	2.26316e-08	0.00900836	4.89348e-11	0.00372655	2.0143e-09	0.000425142	0.00151692	0.865317	9.53032e-06	0.00729707	2.62066e-05	2.04023e-06	2.50302e-06	0.00114875	0.00332416	6.11262e-07	1.06755e-09	0.159344	8.15799e-08	0.009141	1.1715e-05	CG43347	TF	0.00584236	0.00748931	0.00745388	0.00946363	0.275744	0.520432	0.109828	0.275933	4807.59	9073.74	1914.85	4810.89	4807.59	9073.74	1914.85	4810.89
NA	0	0	NA	0.285286	FBgn0086680	vvl	0.00942987	0.00584068	0.00520691	0.00918704	0.00785197	0.00382287	0.00636562	0.00809113	0.0046208	0.00411537	0.00234635	0.00564589	0.00548819	0.0127322	-0.000611838	0.022536	0.0166441	0.004849	0.00357502	0.00283467	0.00356636	0.00754815	0.025409	0.0208798	0.00349702	0.0172433	0.0051812	0.0165881	0.00665785	0.00413659	0.0105648	0.00187928	0.00210839	0.042057	0.0281585	0.0148364	0.0246707	0.0494149	0.00684954	0.00878415	0.0158218	0.0289688	0.0228815	0.0247351	0.00403442	vvl	0.16203	0.38646	0.440068	0.173113	0.244304	0.570815	0.345224	0.230232	0.493237	0.541714	0.727905	0.402497	0.415767	0.0590271	0.927713	0.000831708	0.0135818	0.472137	0.596043	0.67425	0.596933	0.263036	0.000164415	0.00195911	0.604085	0.0105578	0.44233	0.0139004	0.323532	0.539632	0.117215	0.780508	0.754562	4.40636e-10	2.96517e-05	0.0278041	0.00025351	2.27351e-13	0.309795	0.192737	0.0189666	1.73639e-05	0.000690611	0.000244221	0.549693	vvl	TF	0.00763527	0.00682582	0.00741612	0.00685706	0.16203	0.38646	0.440068	0.173113	2824.99	6737.93	7672.59	3018.23	2824.99	6737.93	7672.59	3018.23
NA	0	3	NA	3.32814	FBgn0039808	CG12071	0.00628541	0.0100123	-0.000822876	0.0122126	0.00698298	0.00553046	0.0143452	0.0417055	0.00640021	0.00705596	0.0107312	0.0698796	0.068967	0.142571	0.0232341	0.160654	0.10147	0.0489958	0.0568787	0.100693	0.0371121	0.101322	0.154323	0.171623	0.165633	0.166997	0.114436	0.0838134	0.0816156	0.0920253	0.0915775	0.126004	0.0913892	0.266378	0.0945852	0.17444	0.255324	0.22973	0.103286	0.126063	0.1755	0.0578415	0.175574	0.154577	0.0974351	CG12071	0.351337	0.137636	0.902887	0.070152	0.300464	0.412185	0.0334045	6.14278e-10	0.342609	0.295441	0.111551	3.2452e-25	1.33263e-24	3.3744e-100	0.000569836	4.79112e-127	2.04172e-51	3.61115e-13	3.15407e-17	1.17627e-50	3.69558e-08	2.85344e-51	2.88456e-117	5.68924e-145	4.99272e-135	2.93245e-137	5.42614e-65	1.40492e-35	8.07036e-34	1.44397e-42	3.6105e-42	1.65191e-78	5.30024e-42	0	7.03022e-45	8.89785e-150	0	3.18703e-261	3.22409e-53	1.39885e-78	1.31956e-151	9.17559e-18	9.83208e-152	1.19248e-117	1.57461e-47	CG12071	TF	0.00814887	0.00515829	0.00692186	0.00681753	0.351337	0.137636	0.902887	0.070152	6125.56	2399.69	15741.8	1223.1	6125.56	2399.69	15741.8	1223.1
NA	0	0	NA	0.419429	FBgn0003651	svp	0.00145998	0.00737809	0.00939022	0.00935705	0.000396659	0.00800659	0.00150988	0.0111651	-0.00267703	0.0106846	0.00337334	0.013203	0.0162795	0.00894639	0.00565918	0.0183828	0.00460275	0.0053857	-0.00390138	0.00230067	0.0136023	0.00460399	0.018711	0.00411842	-0.00768404	0.0138889	0.0148111	0.0025799	0.0110273	0.00781246	0.00386107	-0.00105492	0.00104489	0.00145267	0.0109497	0.00324098	0.00838327	-0.00113536	-0.00557153	0.0160813	0.0100471	0.0219111	0.01283	0.00534915	-0.00754092	svp	0.828611	0.273943	0.163802	0.165296	0.953099	0.235139	0.822849	0.0978026	0.691407	0.113117	0.616938	0.0502536	0.0157757	0.184647	0.40139	0.00641072	0.494928	0.424529	0.562931	0.732998	0.0436927	0.494811	0.00552558	0.541415	0.254539	0.0394442	0.0280715	0.702057	0.102015	0.246686	0.566973	0.875701	0.876873	0.829455	0.10445	0.630823	0.213838	0.866308	0.408722	0.0170944	0.136274	0.00115676	0.0571075	0.427679	0.263493	svp	TF	0.00441903	0.0060761	0.00689634	0.00498166	0.828611	0.273943	0.163802	0.165296	14446.8	4776.2	2855.88	2881.93	14446.8	4776.2	2855.88	2881.93
NA	1	0	NA	0.0811429	FBgn0035954	Doc3	0.00997807	0.00539555	0.0127629	-0.00229528	0.00706336	0.00542481	-0.00418555	0.004173	0.00414127	0.0120696	0.0179628	-0.00768254	0.00668687	0.00285425	0.000888225	0.00671528	0.00558384	-0.00735826	0.00497296	-8.073e-05	-0.00198049	0.00458795	-7.0478e-05	0.0233223	0.0123956	0.0027934	0.00659466	0.00235496	0.0117489	0.0168258	0.00603775	-0.000962937	0.000530901	0.0149352	0.0143537	0.0041491	0.0116896	0.0167055	0.00742237	-0.00181969	0.0166287	-0.000187291	0.0137258	0.00114409	0.00304575	Doc3	0.138988	0.423682	0.0584183	0.7336	0.294935	0.421173	0.534844	0.536069	0.539174	0.0734985	0.00772846	0.254632	0.321427	0.672132	0.895218	0.319375	0.407688	0.275235	0.460887	0.990449	0.769014	0.496316	0.991662	0.000542847	0.0660511	0.678726	0.328145	0.726947	0.0814787	0.012593	0.37064	0.886462	0.937254	0.0267813	0.0332989	0.538407	0.0830286	0.0132404	0.271074	0.787298	0.0136691	0.977845	0.0418171	0.86529	0.651543	Doc3	TF	0.00768681	0.00937885	0.00646032	0.00599651	0.138988	0.423682	0.0584183	0.7336	2423.26	7386.9	1018.52	12790.3	2423.26	7386.9	1018.52	12790.3
NA	0	0	NA	0.126714	FBgn0022740	HLH54F	-0.000565053	0.0148046	0.00614504	0.00484714	0.0112263	-0.00196414	-0.00389635	0.00517763	-0.00227478	0.0132263	0.0122946	0.00738342	-0.00860198	0.0269219	0.0155295	0.0307962	0.0236106	0.0036975	0.00632168	0.0152289	0.00452937	0.00874166	0.047718	0.0312755	0.0462234	0.00633249	0.00911435	0.0207839	0.00334424	0.0107663	0.0118297	-0.000896405	0.0237505	0.0499609	0.022215	0.0246181	0.0424205	0.0503688	0.0182175	0.0273698	0.0319523	0.0247056	0.029988	0.0243566	0.00755845	HLH54F	0.933227	0.0281407	0.362197	0.472307	0.095977	0.770868	0.563435	0.442644	0.73589	0.0498487	0.06829	0.273597	0.202128	6.53369e-05	0.0212881	4.93601e-06	0.000462776	0.583512	0.348564	0.0239306	0.501831	0.194898	1.44583e-12	3.50745e-06	7.003e-12	0.34774	0.176539	0.00205521	0.619979	0.110388	0.0794042	0.894259	0.000428009	1.23708e-13	0.000986286	0.000261338	3.11623e-10	7.81783e-14	0.00690288	4.92585e-05	2.1473e-06	0.000248441	8.68451e-06	0.000303741	0.262385	HLH54F	TF	0.00711976	0.00679485	0.00630793	0.00459138	0.933227	0.0281407	0.362197	0.472307	16270.8	490.632	6314.91	8234.68	16270.8	490.632	6314.91	8234.68
NA	4	0	-4.99997	0.275286	FBgn0003430	slp1	0.00677143	0.00354937	0.00943172	0.00505999	0.0113941	0.00986759	0.0116423	0.0230432	0.0142887	0.00563795	0.0134468	0.0339846	0.0464079	0.0394819	0.0122267	0.0371236	0.0435568	0.0230806	0.0233533	0.0229584	0.0420608	0.028605	0.00855548	0.0350252	0.0147216	0.0148613	0.0498804	0.0297821	0.0437429	0.0357655	0.00293393	-0.00227916	0.0245504	0.0231486	0.0453988	0.0492759	0.0505704	0.0228253	0.0305763	0.0319039	0.0594574	0.026763	0.0648968	0.0236237	0.0432238	slp1	0.315345	0.598682	0.161947	0.453079	0.0911124	0.143416	0.0842833	0.000632528	0.0341063	0.403158	0.0461558	4.63962e-07	5.77856e-12	4.72462e-09	0.0698272	3.65989e-08	1.03603e-10	0.00061976	0.000533666	0.000662406	4.39056e-10	2.21171e-05	0.204578	2.04632e-07	0.0290345	0.0275431	1.35377e-13	1.00072e-05	8.62688e-11	1.12707e-07	0.663533	0.7354	0.000271748	0.00059716	1.63774e-11	2.65162e-13	6.22329e-14	0.00071192	5.76405e-06	2.22468e-06	1.10378e-18	7.21476e-05	5.80369e-22	0.000459407	1.43481e-10	slp1	TF	0.0051604	0.00658418	0.00620313	0.00782024	0.315345	0.598682	0.161947	0.453079	5498.04	10438	2823.55	7899.43	5498.04	10438	2823.55	7899.43
NA	0	20	-4.67757	13.044	FBgn0262160	CG9932	0.00548038	0.00645263	0.00165139	0.0110184	0.0148973	0.0101752	0.00988661	0.0817699	0.00672216	0.00160126	0.00390938	0.0473966	0.114687	0.205587	0.0370112	0.187902	0.0884363	0.0557645	0.0599002	0.116246	0.0290179	0.0616793	0.232041	0.147831	0.0489142	0.273512	0.124574	0.0604802	0.101677	0.058088	0.0723272	0.235613	0.0459641	0.178739	0.0603793	0.152834	0.298972	0.259717	0.0569552	0.105191	0.0826919	0.052024	0.118765	0.213275	0.0600856	CG9932	0.416431	0.338671	0.80656	0.102293	0.0271696	0.13135	0.142646	6.09425e-34	0.31888	0.812321	0.562131	2.03813e-12	2.85087e-65	1.71391e-208	4.02273e-08	6.88212e-174	1.96931e-39	1.28333e-16	6.11706e-19	5.09353e-67	1.68022e-05	5.46445e-20	1.30598e-266	1.15522e-107	3.94973e-13	0	9.13491e-77	2.80455e-19	1.27551e-51	6.66733e-18	6.70264e-27	4.71157e-275	9.16216e-12	2.86901e-157	3.21363e-19	5.02389e-115	0	0	2.86126e-17	3.82678e-55	1.12507e-34	1.16995e-14	6.78889e-70	1.37261e-224	4.7711e-19	CG9932	TF	0.0059665	0.00452813	0.00615069	0.00626499	0.416431	0.338671	0.80656	0.102293	7260.48	5904.72	14062.4	1783.48	7260.48	5904.72	14062.4	1783.48
NA	1	0	NA	0.0807143	FBgn0039937	fd102C	0.00323665	0.0128344	0.00133713	0.00707274	0.0126857	0.0270034	0.0150711	0.00955484	0.00704008	-0.00189003	0.0205477	0.00516802	0.00699426	0.0309937	0.0129286	0.0218144	0.0303963	-0.0028458	0.0120011	0.0120231	0.0178929	0.0195156	0.0146209	0.0609271	0.0240787	0.0264351	0.0115048	0.0292473	7.49283e-05	0.0161602	0.00161211	-0.00099454	0.0490284	0.025528	-0.00297786	0.0334705	0.047327	0.032204	0.0411736	0.0358224	0.0461321	-0.00369138	0.0368028	0.0178337	0.04119	fd102C	0.631279	0.0570227	0.842836	0.294294	0.0599588	6.20834e-05	0.0254274	0.156539	0.296529	0.779285	0.00231057	0.443491	0.299684	4.29033e-06	0.0552242	0.00121647	6.53917e-06	0.673046	0.0751462	0.0746132	0.00796984	0.00380345	0.030153	1.53011e-19	0.000355792	8.83845e-05	0.0880139	1.43998e-05	0.991135	0.0165584	0.811074	0.882762	3.4841e-13	0.000153174	0.658813	6.89328e-07	2.19486e-12	1.78463e-06	1.01044e-09	1.07604e-07	7.6991e-12	0.584136	4.79079e-08	0.0081795	9.95127e-10	fd102C	TF	0.0080355	0.00580271	0.00612022	0.00630419	0.631279	0.0570227	0.842836	0.294294	11006.4	994.19	14694.8	5131.01	11006.4	994.19	14694.8	5131.01
NA	1	0	NA	0.0767143	FBgn0011723	byn	0.00441363	0.00662225	0.00974865	0.0015816	0.0014764	0.00653646	0.00372067	0.00911505	0.00885694	0.0139024	0.0283527	-0.00308892	-0.00498427	-0.00457369	-0.00494411	-0.000840291	0.00684857	-0.00109209	0.00268626	-0.00299785	0.005252	0.0149607	-0.00215464	0.0222162	0.0104944	-0.00272553	-0.00106965	0.0021062	-0.00887277	0.00432754	-0.00387236	-0.000861219	-0.00292906	0.0133575	0.00539522	0.00416721	0.00750049	0.00657811	-0.00629646	0.00279934	0.00980565	-0.00230565	0.00458407	-0.00399236	-0.00298476	byn	0.512822	0.326126	0.148304	0.814584	0.826713	0.332432	0.581156	0.176505	0.189075	0.0392524	2.6115e-05	0.646937	0.459868	0.497656	0.463491	0.900843	0.309864	0.871359	0.690398	0.656668	0.436119	0.026523	0.749358	0.000985652	0.119674	0.686111	0.873979	0.75481	0.188286	0.521079	0.565839	0.898386	0.664058	0.0476224	0.423711	0.536635	0.266062	0.329361	0.350491	0.678081	0.145946	0.732443	0.49668	0.553862	0.658072	byn	TF	0.00551794	0.00692818	0.00559153	0.00624461	0.512822	0.326126	0.148304	0.814584	8941.06	5686	2585.68	14202.3	8941.06	5686	2585.68	14202.3
NA	0	0	NA	0.0395714	FBgn0037698	CG16779	0.00157945	0.00292495	0.00898478	0.00792411	0.00614195	-0.00105641	0.00872256	0.0276958	0.00352743	0.0142321	0.00496357	0.000365855	-0.000605245	0.0332329	0.0136047	0.0190915	0.0225821	0.00191656	0.0233756	0.019627	0.00220125	0.0238989	0.0207222	0.0159964	0.0234515	0.0466262	0.0364183	0.0241888	0.00989095	0.0049847	0.015668	0.00660142	0.00662065	0.0277183	0.0210066	0.0448943	0.0715232	0.0595135	0.012755	0.0238671	0.0245083	0.0250678	0.029577	0.0413093	0.00816597	CG16779	0.814831	0.664501	0.18277	0.239997	0.362439	0.875526	0.195875	3.99993e-05	0.600943	0.0348225	0.461734	0.956737	0.92849	8.26128e-07	0.0436564	0.00463863	0.000811451	0.776269	0.000527128	0.00360795	0.744123	0.000393812	0.00211927	0.0176886	0.000505478	4.59912e-12	6.59617e-08	0.000334238	0.142471	0.45983	0.0201593	0.32765	0.326243	3.94256e-05	0.00183838	2.73427e-11	2.43278e-26	1.02452e-18	0.0585745	0.000400919	0.000278413	0.000201121	1.15141e-05	8.90516e-10	0.22595	CG16779	CBP	0.0022522	0.00449639	0.00535332	0.00498814	0.814831	0.664501	0.18277	0.239997	14206.6	11585.6	3186.59	4184.36	14206.6	11585.6	3186.59	4184.36
NA	6	0	NA	0.110857	FBgn0000411	D	0.00209919	0.00415051	0.00797761	0.00630923	0.0150163	0.00256435	0.00392002	0.00642661	0.00461614	0.00422392	0.0180931	0.00741438	0.0265554	0.0150204	0.0235834	0.0263623	0.0242775	0.0184619	0.0307985	0.00471263	0.0141793	0.0152233	0.00639533	0.0142603	0.0124353	0.0143768	0.0156499	0.0307529	0.022026	0.0124936	0.00574939	0.00835707	0.016265	0.0200123	0.0519592	0.025699	0.0377829	0.0335798	0.0147612	0.0309554	0.0331332	0.0250469	0.0460874	0.014375	0.0396414	D	0.7556	0.538269	0.236838	0.349514	0.0259663	0.703768	0.561067	0.340622	0.493674	0.531106	0.00729573	0.27159	8.20626e-05	0.0259257	0.000469827	9.24329e-05	0.000317773	0.00618632	4.9278e-06	0.484686	0.0355013	0.023982	0.342977	0.0344634	0.0651897	0.0330164	0.020304	5.08946e-06	0.00108932	0.0639389	0.393927	0.215273	0.0158694	0.00300043	1.26182e-14	0.000138275	2.08985e-08	6.33981e-07	0.0286049	4.4089e-06	8.9104e-07	0.000203602	8.06447e-12	0.0330389	4.09599e-09	D	TF	0.00312485	0.00474243	0.00513413	0.00503053	0.7556	0.538269	0.236838	0.349514	13173.9	9384.71	4129.28	6093.78	13173.9	9384.71	4129.28	6093.78
NA	0	0	NA	0.339571	FBgn0039039	lmd	0.00312458	0.00573464	0.008442	0.00136961	-0.00171576	0.00201312	0.0161493	-0.00376012	0.00448236	0.012039	0.00127644	0.00715055	-0.00563498	-0.00558467	-0.00428144	0.00668307	0.00111264	0.00856068	0.00613946	0.00584901	-0.00305436	-0.00271474	-0.0048846	0.00552387	0.0321493	0.00111954	-0.00494881	-0.00320313	-0.0052394	0.0037475	0.00394622	-0.000745786	-0.00253646	0.0102496	0.00927548	0.00459672	0.00692156	0.015445	0.0127114	0.000507404	0.00793599	0.00108932	0.00847023	0.00957275	-0.00670437	lmd	0.643143	0.395141	0.210647	0.83907	0.799178	0.765319	0.016632	0.577154	0.506281	0.0742296	0.849883	0.289014	0.403407	0.407618	0.525528	0.321702	0.86896	0.204303	0.362633	0.385783	0.650623	0.687288	0.46889	0.412742	1.8581e-06	0.868154	0.463067	0.634818	0.43722	0.578433	0.558452	0.911946	0.70684	0.128551	0.169012	0.495493	0.304736	0.0220038	0.0594431	0.940026	0.239293	0.871682	0.209125	0.155763	0.320162	lmd	TF	0.00442961	0.00576707	0.00466771	0.00463064	0.643143	0.395141	0.210647	0.83907	11213.2	6889.29	3672.62	14629.2	11213.2	6889.29	3672.62	14629.2
NA	1	0	NA	0.141571	FBgn0259211	grh	0.00877054	0.0013937	0.0113827	-0.00294033	0.00963533	0.00402221	0.00334463	0.0101269	0.00205989	0.00118091	0.00191576	0.0141955	0.0558962	0.0225316	0.00734576	0.0273046	0.0195892	0.013916	0.0152544	0.0156809	0.0142507	0.023292	0.00361251	0.0123971	0.0161645	0.0227704	0.0244063	0.0256668	0.0274906	0.0265256	0.0146521	-0.00233681	0.013603	0.0147771	0.0232937	0.0187374	0.0340682	0.0248308	0.0154828	0.0204081	0.0300288	0.0137271	0.0357535	0.0472332	0.0151363	grh	0.193427	0.836278	0.0914376	0.662845	0.153078	0.550902	0.619939	0.133192	0.760032	0.860998	0.77636	0.0352926	1.08868e-16	0.000833633	0.276051	5.13418e-05	0.00367328	0.039061	0.0236959	0.0200568	0.0345857	0.000551995	0.592194	0.0660196	0.0165297	0.000733349	0.00029521	0.000140974	4.56131e-05	8.35914e-05	0.029802	0.728967	0.0436817	0.0284345	0.00055146	0.00545931	4.34811e-07	0.00023101	0.0216817	0.0024749	8.44335e-06	0.041797	1.13812e-07	2.42488e-12	0.0247991	grh	TF	0.00508212	0.00718231	0.00465165	0.0041333	0.193427	0.836278	0.0914376	0.662845	3372.4	14580.5	1594.21	11556.7	3372.4	14580.5	1594.21	11556.7
NA	0	0	NA	0.0287143	FBgn0000439	Dfd	0.00353456	0.00979297	0.00324961	-0.000736006	-0.0026566	0.00214336	0.00326322	-0.00582197	0.0093228	0.0150484	-0.00317212	-0.000819253	-0.00471149	0.0104288	0.00133046	0.00590744	-0.000849641	-0.00273319	0.0113384	0.0110853	0.00271235	-0.00683283	0.000173365	0.0219424	0.00107429	0.0183615	0.0100559	0.0114128	-0.00167468	0.00340529	-0.00850486	-0.00115474	0.0120728	0.00806181	0.00797134	0.00590398	0.0608237	0.0104559	-0.00771505	0.00805156	-0.000210517	0.00399331	0.00513718	0.0143582	-0.0101607	Dfd	0.600208	0.146468	0.629913	0.913096	0.693642	0.750626	0.62848	0.387984	0.166849	0.0256496	0.638099	0.903313	0.484792	0.122007	0.843609	0.381055	0.899745	0.685276	0.0927064	0.100225	0.687549	0.310977	0.979492	0.001138	0.873437	0.00647223	0.135933	0.0905833	0.803887	0.613606	0.207269	0.864049	0.0734212	0.231926	0.237207	0.381334	1.76109e-19	0.12104	0.252627	0.23252	0.975098	0.553768	0.446217	0.0332447	0.131898	Dfd	TF	0.00666377	0.00552572	0.00396029	0.00503279	0.600208	0.146468	0.629913	0.913096	10464.6	2553.67	10982.5	15919.8	10464.6	2553.67	10982.5	15919.8
NA	8	0	NA	0.188571	FBgn0003411	sisA	0.00314964	0.00469729	0.00298514	0.00212872	0.00456998	0.00572599	0.000370416	0.00363103	0.00184713	0.00429464	0.000714325	0.00447113	-0.00485205	0.016765	0.0012757	-0.000416888	-0.0025113	-0.00247289	-0.000982785	-0.0025365	-0.00142751	0.00690867	0.000527245	-0.00358521	0.0482433	0.0181234	-0.00084675	0.0117587	-0.000960558	0.000701677	-0.000939201	0.000255394	0.00204794	0.0221401	-0.00407078	0.00457444	0.0097297	0.0119401	-0.00148512	0.000558889	-0.00243057	-0.000839677	-0.00276541	0.0177242	-0.00403051	sisA	0.640482	0.486109	0.658031	0.752273	0.498005	0.395855	0.956198	0.590297	0.78417	0.524251	0.915647	0.507346	0.471858	0.0129163	0.849968	0.95071	0.709616	0.713861	0.884138	0.706836	0.832365	0.305638	0.937686	0.594995	8.20987e-13	0.00719836	0.900084	0.0812238	0.88674	0.917135	0.889242	0.969792	0.761382	0.00102599	0.546102	0.497585	0.149094	0.07664	0.825707	0.933954	0.718546	0.900915	0.681768	0.00858081	0.55008	sisA	TF	0.00392346	0.00361069	0.0032402	0.00296158	0.640482	0.486109	0.658031	0.752273	11166.8	8475.32	11472.8	13115.9	11166.8	8475.32	11472.8	13115.9
NA	0	0	NA	0.228143	FBgn0037618	ouib	-0.00150347	0.0099066	0.00341996	0.000863352	0.00488417	-0.00317796	0.00700538	-0.00531282	-0.00149274	0.00647993	0.00742742	-0.00482737	0.00307167	0.0177497	0.0129917	0.00913489	0.0131871	-0.00129542	0.00801372	0.012824	0.0100045	-0.00630386	0.00500486	0.00446692	0.00741408	-0.00160448	0.0172955	0.0150486	0.000249071	0.0110313	0.0139373	-0.00145037	0.0074313	0.00410733	0.00434649	0.0171908	0.0227773	0.0117154	0.0127726	0.0152393	0.0208656	0.00706077	0.018223	-0.000264239	-0.00549789	ouib	0.823589	0.141841	0.612079	0.898136	0.46893	0.637481	0.298917	0.430824	0.824827	0.33663	0.270748	0.474116	0.648776	0.00848559	0.0540453	0.175566	0.0505296	0.847677	0.234723	0.0572224	0.137946	0.349924	0.458016	0.507746	0.271609	0.811951	0.0103251	0.0256473	0.970539	0.101892	0.0387618	0.829721	0.270498	0.542503	0.519256	0.0107968	0.000730625	0.0823513	0.0582276	0.0238342	0.00197307	0.295112	0.00688599	0.968746	0.414943	ouib	TF	0.00420157	0.00394103	0.00317161	0.00223874	0.823589	0.141841	0.612079	0.898136	14359.3	2472.99	10671.6	15659	14359.3	2472.99	10671.6	15659
NA	0	0	2.03379	0.0734286	FBgn0262636	dati	0.00142844	0.00145026	0.00819358	0.00144675	0.000769717	0.0006071	2.19548e-05	0.018247	0.00134301	0.00116532	0.00170544	-0.00274042	-0.00585888	0.0166852	-0.0026927	0.00885656	0.0110457	-0.00343266	-0.00149458	0.0106698	-0.000186313	0.0251999	-0.00210204	0.0119326	0.0492252	0.0518963	-0.00646697	-0.00217405	-0.00437385	0.00288706	0.00856904	-0.000527128	-0.00280373	0.0809772	0.00705022	0.0338622	0.0304938	0.117811	-0.00541128	0.0172503	0.033303	0.0191579	0.0209659	0.0268565	-0.00636047	dati	0.832257	0.829735	0.224385	0.830141	0.909133	0.928271	0.997403	0.00681281	0.842153	0.862815	0.80036	0.684489	0.384983	0.0133523	0.689694	0.189095	0.101444	0.610758	0.824615	0.113615	0.97796	0.000186087	0.755278	0.0768243	2.80458e-13	1.35754e-14	0.337598	0.747177	0.516629	0.668586	0.203861	0.937699	0.677605	2.56523e-33	0.295834	5.10106e-07	6.10767e-06	8.46449e-69	0.422332	0.0105265	7.83306e-07	0.00449767	0.00187636	6.80638e-05	0.345614	dati	TF	0.00143935	0.00369076	0.00312975	0.00277241	0.832257	0.829735	0.224385	0.830141	14510.4	14466.4	3912.15	14473.5	14510.4	14466.4	3912.15	14473.5
NA	0	0	NA	0.0244286	FBgn0000560	eg	0.000969072	0.00279754	0.00455494	0.00352099	0.00624281	0.00149994	0.0209479	0.00396554	0.00334632	-0.00337606	0.014785	0.0277937	0.0284982	0.00804035	-0.00407586	0.0301903	0.0176888	0.00516535	0.0136848	0.0149731	0.0141641	0.00714027	0.00621774	0.00961764	0.00922974	0.00252387	0.0273651	0.0150804	0.0331586	0.0254908	-0.00409051	-0.0017765	0.0125204	0.0149999	0.0190696	0.0188219	0.0214958	0.0105949	0.0157324	0.00955295	0.0304679	0.010706	0.0298619	0.0038945	0.0127928	eg	0.885743	0.678276	0.49942	0.601609	0.354611	0.823996	0.00189342	0.556528	0.619761	0.616654	0.0283499	3.75592e-05	2.37326e-05	0.233171	0.545601	7.54885e-06	0.00871423	0.443727	0.042432	0.0263974	0.035699	0.289708	0.356546	0.153833	0.171124	0.708228	4.94077e-05	0.0253366	8.74059e-07	0.000156605	0.544158	0.79223	0.0633714	0.0261289	0.00468583	0.00525234	0.00143394	0.116173	0.0196527	0.156621	6.21958e-06	0.112395	9.47285e-06	0.563621	0.0578308	eg	TF	0.00188331	0.00277385	0.00296063	0.00303777	0.885743	0.678276	0.49942	0.601609	15442.9	11825.7	8707.39	10489.1	15442.9	11825.7	8707.39	10489.1
NA	NA	NA	1.91075	72.2797	FBgn0001981	esg	-0.00185747	0.006118	0.00365797	0.0035296	0.00283382	0.00552125	-0.00134456	0.0129685	-0.00230221	-0.000936542	0.00536004	0.0219267	0.0188868	0.043615	0.0131077	0.044928	0.0218966	0.0100546	0.0104208	0.0166288	0.00753972	0.0334878	0.0415257	0.0450847	0.0345613	0.0248382	0.0228391	0.0188445	0.0168278	0.0249746	0.0181068	0.000823709	0.0144155	0.0615417	0.0318598	0.0512591	0.0437857	0.0481944	0.0308649	0.0205866	0.0540523	0.0111993	0.0521024	0.0352014	0.0385497	esg	0.782991	0.364314	0.587543	0.60072	0.674343	0.412964	0.841974	0.0544758	0.732826	0.889554	0.426739	0.00114737	0.00509823	9.78454e-11	0.0519348	2.64265e-11	0.00116553	0.135981	0.122291	0.0136684	0.26357	6.80274e-07	7.27374e-10	2.25488e-11	2.95615e-07	0.000230013	0.000706661	0.00519822	0.0125821	0.000212415	0.00725166	0.902789	0.0325478	6.60374e-20	2.29751e-06	2.83539e-14	8.27083e-11	8.6558e-13	4.70147e-06	0.00226662	1.05181e-15	0.0967794	1.06781e-14	1.77735e-07	1.07645e-08	esg	TF	0.00213026	0.0026395	0.00286203	0.00182918	0.782991	0.364314	0.587543	0.60072	13651.4	6351.81	10243.8	10473.6	13651.4	6351.81	10243.8	10473.6
NA	0	0	NA	0.0135714	FBgn0000529	bsh	0.00351043	-0.00187622	0.00255458	0.00694245	0.0124682	0.00166351	0.0022847	0.0138697	-0.00153469	0.00613384	0.00919527	0.0230601	0.0241109	0.0249005	0.0122189	0.0432094	0.0322505	0.00470056	0.0249539	0.0258103	0.0276246	0.0171293	0.0243919	0.041109	0.0403406	0.0163626	0.0318569	0.0172817	0.0265749	0.0330188	0.0201803	0.011233	0.0293417	0.055428	0.0263818	0.0631587	0.0421555	0.0547618	0.0286264	0.0330274	0.0593067	0.032885	0.0684703	0.0293251	0.0415712	bsh	0.602699	0.780857	0.704844	0.303278	0.0644806	0.805169	0.734781	0.0397172	0.819988	0.363073	0.172728	0.000626725	0.000349368	0.000221821	0.0700068	1.45498e-10	1.72441e-06	0.485806	0.000215004	0.000129324	4.18697e-05	0.0110824	0.000297655	1.07301e-09	2.17628e-09	0.0152503	2.30235e-06	0.0103865	8.10829e-05	9.71549e-07	0.00276604	0.0957801	1.35103e-05	1.95017e-16	9.13352e-05	6.95493e-21	4.01256e-10	4.43347e-16	2.18066e-05	9.6527e-07	1.34816e-18	1.07466e-06	2.85305e-24	1.36623e-05	6.96936e-10	bsh	TF	0.000817108	0.00139627	0.00278281	0.00191931	0.602699	0.780857	0.704844	0.303278	10508.1	13614.2	12288.9	5287.66	10508.1	13614.2	12288.9	5287.66
NA	0	0	-5.27044	0.208714	FBgn0005636	nvy	-0.00045009	0.00189453	0.00216547	0.00744809	0.00786318	0.00695312	0.00926797	0.0289398	0.00630731	0.00285095	0.0168505	0.0586334	0.157419	0.0741974	0.0388488	0.103188	0.0870473	0.0706104	0.0519365	0.0469396	0.0602012	0.0550559	0.0283106	0.0653199	0.0328635	0.096511	0.0917389	0.0424721	0.119082	0.064634	0.0251853	0.00296412	0.0584047	0.0418479	0.0585361	0.0767355	0.157431	0.0834087	0.0286555	0.091677	0.0901505	0.0686015	0.116046	0.0830681	0.0687389	nvy	0.94679	0.778774	0.74814	0.269417	0.243632	0.302536	0.169358	1.77029e-05	0.349661	0.672489	0.0124635	3.27356e-18	5.3563e-122	3.16229e-28	8.28214e-09	4.03221e-53	2.97825e-38	1.03316e-25	1.2956e-14	3.30828e-12	4.08485e-19	3.08901e-16	2.68465e-05	3.13876e-22	1.09215e-06	1.16173e-46	2.59609e-42	2.96603e-10	2.92066e-70	8.48449e-22	0.00018769	0.660288	4.41497e-18	5.37094e-10	3.71842e-18	4.42738e-30	5.12399e-122	2.98607e-35	2.13905e-05	2.94663e-42	6.49741e-41	2.33459e-24	8.56783e-67	5.61666e-35	1.89157e-24	nvy	CBP	0.000722218	0.0012033	0.0027645	0.00347306	0.94679	0.778774	0.74814	0.269417	16507.3	13577.9	13043.8	4697.28	16507.3	13577.9	13043.8	4697.28
NA	1	0	NA	0.0832857	FBgn0261648	salm	0.000730172	0.00423517	0.00355238	0.00183581	0.00716274	0.0036277	0.00996267	0.00710055	-0.00197997	-4.63326e-05	0.0074493	-0.00169762	0.0243807	0.0302686	-0.00823105	0.0251784	0.0284147	0.0148665	0.00655829	0.0116779	0.0175715	0.0166293	0.0360514	0.0225766	0.0253384	0.0161463	0.0293242	0.0135066	0.0161801	0.0288385	0.00484482	-0.00262681	0.00897158	0.0071683	0.0337981	0.0321387	0.0355971	0.0247559	0.0209894	0.0187531	0.03553	0.017258	0.0435079	0.0140292	0.0231974	salm	0.913782	0.530012	0.598372	0.785459	0.288193	0.590638	0.139599	0.2924	0.769073	0.994518	0.269339	0.801257	0.000299579	7.14859e-06	0.222272	0.000188458	2.50733e-05	0.0274885	0.33082	0.0833388	0.00916935	0.0136653	8.92371e-08	0.000813837	0.000171455	0.0166516	1.36708e-05	0.0451955	0.0164256	1.89415e-05	0.472519	0.696906	0.183413	0.287819	5.35991e-07	1.87264e-06	1.29211e-07	0.000241292	0.00185439	0.00542052	1.36426e-07	0.010492	1.08692e-10	0.0374953	0.000581423	salm	TF	0.00248267	0.00283924	0.00258839	0.00167471	0.913782	0.530012	0.598372	0.785459	15931.8	9240.76	10432.6	13694.5	15931.8	9240.76	10432.6	13694.5
NA	0	0	NA	0.0484286	FBgn0015524	otp	-0.000585813	-0.000681391	-0.000792795	0.0119944	-0.000571817	-0.000544606	-0.00108036	-0.00125314	-0.000630738	-0.000472345	-0.00068278	0.0242135	0.0020776	0.00246869	-0.00142689	0.011832	0.00358222	-0.00189929	0.028734	0.0146146	-0.00186249	0.0244614	0.0345907	0.0122883	0.00729858	0.0113903	0.0204706	0.00730934	0.00368424	0.0086037	0.0122625	-0.00024855	0.0466358	0.0231752	-0.0030455	0.00712993	0.00585936	0.00839635	0.0329907	-0.00302487	0.0112515	0.0106476	0.0130223	0.00608537	0.0128683	otp	0.93078	0.919522	0.906421	0.0753098	0.93243	0.935638	0.872728	0.85259	0.925487	0.944163	0.919359	0.000329587	0.758034	0.714324	0.832437	0.0793451	0.595302	0.778232	2.03043e-05	0.0302238	0.782419	0.000286026	2.88846e-07	0.0684313	0.279147	0.0912206	0.00240008	0.27844	0.584863	0.202038	0.0690129	0.970601	4.55323e-12	0.000588538	0.65157	0.290408	0.384943	0.213124	9.92421e-07	0.653775	0.0952361	0.11437	0.0534812	0.366878	0.0563687	otp	TF	-0.000633602	-0.000686666	0.0024836	0.00186073	0.93078	0.919522	0.906421	0.0753098	16228.1	16031.9	15803.4	1313.03	16228.1	16031.9	15803.4	1313.03
NA	5	135	-3.01545	204.587	FBgn0010228	HmgZ	-0.00249931	-0.00221185	-0.0181183	0.0320964	0.0373096	0.011063	0.0329999	0.0870748	0.000534284	0.00971861	0.0174279	0.204389	0.334625	0.415475	0.0927211	0.406454	0.308931	0.176522	0.128211	0.27841	0.100093	0.246282	0.164464	0.395252	0.349991	0.24278	0.390695	0.260361	0.32408	0.378653	0.205041	0.0125913	0.287502	0.317844	0.299239	0.564256	0.453222	0.367383	0.416254	0.379724	0.630961	0.133807	0.634848	0.266878	0.345372	HmgZ	0.71094	0.742935	0.00721449	1.93181e-06	3.12778e-08	0.100911	9.85553e-07	2.82345e-38	0.936855	0.149558	0.00975544	4.8194e-206	0	0	3.44654e-43	0	0	2.21561e-153	3.07379e-81	0	4.5155e-50	3.91693e-301	3.93136e-133	0	0	1.98423e-292	0	0	0	0	2.24641e-207	0.0618882	0	0	0	0	0	0	0	0	0	2.22174e-88	0	0	0	HmgZ	CBP	-0.00235558	-0.00760983	0.00231673	0.00196024	0.71094	0.742935	0.00721449	1.93181e-06	12395.2	12953.1	125.785	0.0336811	12395.2	12953.1	125.785	0.0336811
NA	0	0	NA	0.717143	FBgn0052105	Lmx1a	-0.000197609	-0.000531342	0.00079777	0.00894625	0.00572045	-0.00014107	-0.000686227	-0.000525061	-0.000289654	0.0035272	0.0118637	0.00327317	0.00474093	0.00400136	-0.00458484	0.000780416	0.0108146	0.00908162	0.020426	0.00473987	0.00462694	0.000946707	0.00576117	0.00705662	-0.001719	0.0291533	0.000177374	0.0356196	0.0107317	-0.000590124	0.0267267	-0.000941115	-0.00034366	0.0225194	0.00544111	0.012295	0.0330783	0.0317921	0.00273636	0.0135333	0.0143017	0.00415133	0.0256623	0.00674204	0.000445207	Lmx1a	0.976624	0.937202	0.905836	0.184653	0.396312	0.983311	0.918953	0.937943	0.965742	0.600968	0.0785451	0.627434	0.482067	0.552969	0.496607	0.907875	0.108797	0.178098	0.00245325	0.482165	0.492663	0.888363	0.392959	0.295396	0.798807	1.5342e-05	0.979017	1.26884e-07	0.111536	0.930272	7.3798e-05	0.889018	0.95936	0.000839113	0.419778	0.0682793	9.28873e-07	2.41382e-06	0.684931	0.0447727	0.0339433	0.538188	0.000141349	0.317451	0.947366	Lmx1a	TF	-0.000364475	2.29396e-05	0.00225377	0.00174508	0.976624	0.937202	0.905836	0.184653	17027.4	16340.1	15793.3	3219.43	17027.4	16340.1	15793.3	3219.43
NA	1	0	NA	0.0315714	FBgn0000233	btd	0.00279501	-0.00312395	-0.000485443	0.00827551	-7.25246e-06	-0.00249684	0.000690388	0.00697318	-0.00289172	-0.00216554	-0.000227093	0.0109256	0.0187365	0.0070643	0.0259992	0.01111	0.00380336	0.0244929	0.00188962	0.011702	0.00694917	0.00269292	0.00571516	-0.0035342	0.0133264	0.00664767	0.00604792	0.0159542	0.0197363	0.00821752	0.00523294	-0.00113952	0.00363081	0.00847123	0.0141724	0.0128466	0.0138332	0.0129596	0.00455438	0.00956126	0.0113378	0.00301159	0.0125491	0.0203149	0.0158338	btd	0.678551	0.64321	0.942617	0.219785	0.999142	0.711213	0.918463	0.301143	0.668083	0.748132	0.973138	0.105214	0.00546159	0.294871	0.000115366	0.0994705	0.572782	0.000280889	0.779332	0.0827028	0.302811	0.68967	0.396749	0.600245	0.0481432	0.324272	0.369834	0.0179901	0.00342523	0.223033	0.437786	0.865823	0.59032	0.209071	0.0355912	0.0567859	0.0402409	0.0546421	0.499473	0.15626	0.0927234	0.655196	0.0627682	0.0025904	0.0188765	btd	TF	-0.000164468	-0.000271459	0.00186528	0.000913883	0.678551	0.64321	0.942617	0.219785	11830.5	11214.4	16434.5	3831.94	11830.5	11214.4	16434.5	3831.94
NA	0	0	NA	0.0355714	FBgn0038063	Octbeta2R	0.000289204	0.0036242	6.58979e-05	0.00122138	0.00147936	0.00178902	-0.00312191	0.0571573	-0.00048302	0.00152375	-0.000816935	-0.00257678	-0.000561762	0.133587	0.0214878	0.0873278	0.0343795	0.00270676	0.0355941	0.06225	-0.00578103	0.0256246	0.11885	0.102218	0.015089	0.227018	0.0658551	0.0196783	0.00126207	-0.00700262	0.0551866	0.363295	-0.0061875	0.124152	0.00646729	0.0735937	0.17477	0.16653	0.00988837	0.0352649	0.000929112	0.0216492	0.0242175	0.134263	-0.00313572	Octbeta2R	0.965795	0.590996	0.992204	0.856285	0.826372	0.790799	0.643427	2.21115e-17	0.942903	0.821248	0.903585	0.702401	0.933615	4.2883e-88	0.00143981	1.72688e-38	3.40997e-07	0.688159	1.29525e-07	2.48114e-20	0.391329	0.000144583	5.41363e-70	3.72536e-52	0.0252533	5.58063e-255	1.43441e-22	0.00352123	0.851553	0.299107	2.62913e-16	0	0.358891	2.96211e-76	0.337574	8.54593e-28	2.40777e-150	1.71239e-136	0.142575	1.68915e-07	0.890424	0.0013251	0.000328837	5.62707e-89	0.641959	Octbeta2R	TF	0.0019567	0.00132643	0.00130017	0.000943533	0.965795	0.590996	0.992204	0.856285	16838.6	10304	17299.1	14929.3	16838.6	10304	17299.1	14929.3
NA	0	0	NA	0.0577143	FBgn0035625	Blimp-1	0.000622703	0.00140142	0.00161284	0.000972013	-0.000680336	0.0016858	-0.00425715	0.00271399	-0.000811035	0.00520739	-0.000943777	-0.00437307	-0.00220453	-0.00392172	0.00090342	0.0120207	-0.00697519	-0.0024904	0.00305491	-0.00451833	-0.00334557	-0.00591704	0.0142002	-0.00818358	-0.0102748	0.0110669	-0.00174471	0.0354042	0.000822732	-0.00966919	0.00230655	-0.000979411	-0.00720205	0.0144986	0.00492655	0.00941037	0.0244327	0.0660064	0.00198343	-0.00487142	-0.00321663	-0.000190495	0.00946868	0.0114307	0.00959008	Blimp-1	0.926433	0.835385	0.810989	0.885399	0.919646	0.802613	0.527879	0.68737	0.904278	0.440026	0.888706	0.516704	0.743755	0.560897	0.893436	0.0746724	0.301004	0.711924	0.650564	0.502874	0.61984	0.380282	0.0352311	0.22495	0.127616	0.100792	0.795864	1.5101e-07	0.902904	0.151639	0.732342	0.884533	0.285555	0.0315598	0.465081	0.162899	0.000290779	1.14825e-22	0.768681	0.470091	0.633392	0.977466	0.160309	0.0900782	0.155016	Blimp-1	TF	0.00101206	0.00121232	0.00115224	0.000759588	0.926433	0.835385	0.810989	0.885399	16152.4	14564.9	14139.6	15436.9	16152.4	14564.9	14139.6	15436.9
NA	0	0	NA	0.0135714	FBgn0032707	CG10348	0.000295372	0.00262846	0.00444706	-0.00302263	-0.00056755	0.0115326	0.00970547	0.0118971	-0.00321797	0.00815023	-0.000874017	0.0258662	0.0789049	0.0304377	-0.00240511	0.0358109	0.0384416	0.038802	0.00894286	0.0248569	0.0262945	0.045745	0.0035397	0.0227178	0.0211498	0.0362661	0.0349907	0.0254565	0.046289	0.0438954	0.0138705	-0.00126808	0.0509473	0.0169108	0.0169756	0.027847	0.0332401	0.024258	0.0328984	0.0387182	0.0552249	0.0301058	0.042422	0.0395683	0.0236244	CG10348	0.965066	0.696726	0.509635	0.654015	0.932933	0.0872477	0.150109	0.0777084	0.63325	0.226846	0.896885	0.000125031	1.02864e-31	6.35256e-06	0.721371	1.0861e-07	1.18293e-08	8.62982e-09	0.18482	0.000227523	9.63585e-05	1.14845e-11	0.599679	0.000754442	0.00171029	7.47947e-08	2.10343e-07	0.000159839	6.54121e-12	7.42163e-11	0.0397064	0.850853	4.05249e-14	0.0121523	0.0118259	3.62909e-05	8.21625e-07	0.000321332	1.06389e-06	9.28845e-09	2.50776e-16	8.00484e-06	3.11187e-10	4.37297e-09	0.000459234	CG10348	TF	0.00146191	0.00245696	0.00108706	0.000226056	0.965066	0.696726	0.509635	0.654015	16825.9	12147.4	8885.49	11402.7	16825.9	12147.4	8885.49	11402.7
NA	0	0	NA	0.0447143	FBgn0003975	vg	-0.00115797	-0.000663342	-0.000789668	0.00585042	0.0055086	-0.00189323	-0.00073716	0.0020079	-0.00443266	0.0109522	0.0163615	0.0225371	0.00970545	0.0121821	-0.00014561	0.00804769	0.02262	0.00933782	0.0037632	0.00194348	-0.00233831	0.00452364	0.00776967	0.0105135	0.0200395	0.0126944	0.0361382	0.00205032	0.0155229	0.010425	-0.000918578	0.00846033	0.0138155	0.0084606	0.0139942	0.0296726	0.0212801	0.0146959	0.017531	0.0234654	0.0288584	0.0110064	0.0382953	0.00706576	-0.00459733	vg	0.863671	0.921647	0.906788	0.385669	0.414036	0.778921	0.912961	0.765911	0.511007	0.104369	0.0152571	0.000831214	0.15011	0.0708551	0.982774	0.232745	0.000795136	0.166166	0.576842	0.773212	0.728801	0.502372	0.249284	0.119005	0.0029613	0.0597833	8.31005e-08	0.761114	0.0213432	0.122141	0.891659	0.209658	0.040498	0.209643	0.0379736	1.07862e-05	0.00160095	0.0293171	0.00933141	0.000501602	1.86923e-05	0.102666	1.34334e-08	0.294771	0.495436	vg	CBP	-0.000910658	-0.000870328	0.000809859	-0.000238644	0.863671	0.921647	0.906788	0.385669	15058.1	16068.9	15809.9	6724.13	15058.1	16068.9	15809.9	6724.13
NA	4	0	NA	0.0148571	FBgn0004170	sc	-0.00115602	0.00156383	-0.00083607	0.00355476	0.00589891	0.00884948	0.003168	0.00909532	-0.0022857	-0.00517478	-0.00458573	0.00488417	0.017404	0.0454235	0.00239156	0.0271287	0.0210713	-0.00563666	0.00609607	0.0253377	0.0156253	0.0114149	0.00493944	0.0345703	0.0137883	0.00614906	0.0334326	0.0210026	0.00537628	0.0300039	0.00725997	-0.00272299	0.0120023	0.00922921	0.0160568	0.0382615	0.0431597	0.0273314	0.03071	0.0297069	0.0516366	0.014573	0.0478592	0.0137374	0.0501316	sc	0.863899	0.816629	0.901338	0.598127	0.381744	0.189448	0.638535	0.177444	0.73467	0.442895	0.496524	0.46893	0.00985608	1.597e-11	0.722876	5.73772e-05	0.0017795	0.403266	0.366035	0.000171528	0.0205015	0.0905245	0.463914	2.93512e-07	0.0408936	0.361884	7.09603e-07	0.00184207	0.425339	8.58985e-06	0.281699	0.686388	0.0751177	0.171149	0.0172646	1.38333e-08	1.52711e-10	5.04742e-05	5.24594e-06	1.05364e-05	1.83472e-14	0.0306974	1.24254e-12	0.0416442	1.02132e-13	sc	TF	0.000203908	-0.000142751	0.000781626	0.000168161	0.863899	0.816629	0.901338	0.598127	15062.1	14237.9	15714.8	10428.3	15062.1	14237.9	15714.8	10428.3
NA	0	0	NA	0.544286	FBgn0030005	CG2120	-0.000812581	0.00404198	0.00051386	-0.00153573	-0.0015108	0.00628432	0.00192939	0.00387339	0.00245241	0.00597895	0.00459541	0.0159443	0.0109124	0.0246464	0.00766305	0.0416886	0.0186374	0.013459	0.0168473	0.0167293	-0.00466838	0.00455782	0.0139264	0.0155046	0.0107102	0.0166776	0.014774	0.00645701	0.0208204	0.0168251	0.0170125	-0.00151311	0.00751505	0.0205786	0.0102364	0.0271513	0.0230446	0.0153756	0.0175728	0.00807139	0.0259224	0.00390225	0.0310052	0.0127534	0.0309	CG2120	0.904096	0.548945	0.939264	0.819868	0.822743	0.35142	0.774811	0.565736	0.716126	0.375317	0.495616	0.0180616	0.105637	0.000257095	0.255839	6.24134e-10	0.00571397	0.0459588	0.0124802	0.01311	0.488796	0.499148	0.0389147	0.021497	0.112254	0.0133945	0.0284674	0.338342	0.0020181	0.0125967	0.0116437	0.822476	0.265135	0.00227563	0.129047	5.65663e-05	0.000632044	0.022607	0.00916414	0.231372	0.000120861	0.562845	4.25538e-06	0.0586077	4.58566e-06	CG2120	TF	0.0016147	0.00124775	0.000551884	0.00093199	0.904096	0.548945	0.939264	0.819868	15762.9	9570.86	16376.1	14294.4	15762.9	9570.86	16376.1	14294.4
NA	0	0	NA	0.0171429	FBgn0034012	Hr51	-0.00185251	0.00378086	0.00221028	-0.00210004	0.00152101	-0.00148042	-0.00725453	0.00375555	-0.00423536	-0.00317176	-0.00260045	-0.00745206	0.00450686	0.00494708	0.0015395	0.0111478	0.00871969	0.0184488	0.00179235	0.00993965	0.00412888	0.0119598	0.0232976	0.0217156	0.044422	0.0152247	0.0114301	0.0130817	0.00431917	0.00463996	0.0322458	-0.001669	0.0111814	0.0699169	0.0248784	0.0119085	0.0207698	0.0372655	0.0110581	0.0140039	0.01921	0.00888338	0.015464	0.00846295	0.00773751	Hr51	0.783556	0.575055	0.74311	0.755503	0.821564	0.82625	0.282059	0.577617	0.529994	0.638137	0.699799	0.269161	0.503959	0.463223	0.819432	0.0983259	0.196023	0.00622297	0.790419	0.140516	0.540388	0.0761551	0.000550298	0.0012804	4.39606e-11	0.0239686	0.0900959	0.0524022	0.521884	0.491447	1.73047e-06	0.80454	0.0973135	3.0616e-25	0.000224693	0.0774227	0.00206973	3.24647e-08	0.101062	0.0378404	0.00439	0.187758	0.0218417	0.209517	0.251248	Hr51	TF	0.000964172	0.00137954	0.000509647	-0.000439354	0.783556	0.575055	0.74311	0.755503	13661.3	10026.1	12956.1	13172.2	13661.3	10026.1	12956.1	13172.2
NA	0	0	1.22004	0.0521429	FBgn0004666	sim	0.000369298	0.002115	-0.00324038	0.00231543	-0.00200176	-0.000176457	-0.00363941	0.0562566	-0.00112555	0.00408263	-0.00219895	0.000762669	0.0102538	0.162556	0.0157747	0.112208	0.0432678	0.0090401	0.0365243	0.0782027	-0.00396517	0.0235252	0.279065	0.122549	0.0125891	0.245819	0.0656678	0.01357	0.0114415	-0.00518631	0.0533135	0.352913	-0.000713772	0.161891	0.0181752	0.0891019	0.215914	0.215475	0.015073	0.0457808	0.00461897	0.0255978	0.0371325	0.162052	0.0037815	sim	0.95633	0.753817	0.630886	0.731352	0.766605	0.979126	0.589439	6.92831e-17	0.867453	0.544934	0.744381	0.909961	0.128397	4.58424e-130	0.0193254	1.5309e-62	1.37451e-10	0.180089	6.04149e-08	3.51675e-31	0.556565	0.000485256	0	2.47761e-74	0.061935	5.64317e-300	1.88803e-22	0.044195	0.0897758	0.441879	2.55585e-15	0	0.915712	5.25383e-129	0.0070342	5.27762e-40	2.89893e-230	2.5879e-229	0.0254094	1.10691e-11	0.493409	0.000146919	3.63252e-08	2.91313e-129	0.574991	sim	TF	0.00124215	-0.000252025	0.000389837	8.67605e-05	0.95633	0.753817	0.630886	0.731352	16673.6	13142.8	10999.5	12751.1	16673.6	13142.8	10999.5	12751.1
NA	0	0	-3.89237	0.0398571	FBgn0023076	Clk	0.00150155	0.000772056	-0.00601676	0.00498018	0.0221656	0.00517002	0.00901601	0.0400852	0.00329716	0.000818639	-0.00513657	0.073816	0.133862	0.135604	0.0333757	0.151795	0.0890199	0.089216	0.0320102	0.0973897	0.022982	0.0713444	0.073075	0.129266	0.0881288	0.124427	0.115791	0.0916988	0.124352	0.0993098	0.0875827	0.0326141	0.0813714	0.130065	0.0842523	0.159977	0.166047	0.147699	0.118869	0.117834	0.157991	0.0369492	0.160289	0.11985	0.102158	Clk	0.82381	0.908858	0.372305	0.460237	0.00101229	0.443315	0.181253	2.7451e-09	0.624914	0.903385	0.446271	5.9322e-28	1.87902e-88	9.6908e-91	7.41083e-07	1.78055e-113	6.2113e-40	4.20741e-40	2.0581e-06	1.73802e-47	0.000653965	3.2341e-26	1.99532e-27	1.46179e-82	3.60668e-39	1.37764e-76	1.65555e-66	2.81792e-42	1.69449e-76	2.57479e-49	1.05062e-38	1.31646e-06	1.25745e-33	1.43129e-83	6.17616e-36	5.56714e-126	1.05332e-135	1.79305e-107	5.14896e-70	7.97355e-69	6.98648e-123	4.23776e-08	1.79877e-126	3.7518e-71	4.27492e-52	Clk	TF	0.0011368	-0.00124772	0.000309255	0.000906835	0.82381	0.908858	0.372305	0.460237	14363.1	15845.9	6491.13	8024.22	14363.1	15845.9	6491.13	8024.22
NA	4	0	NA	0.148429	FBgn0039286	dan	0.00220359	-0.000681391	-0.000792795	-0.00059245	-0.000571817	-0.000544606	-0.00108036	-0.00125314	0.0121168	-0.000472345	-0.00068278	-0.00198299	-0.00319651	-0.00402617	-0.00142689	-0.0013402	-0.0028406	-0.00189929	-0.00176645	-0.00227244	-0.00186249	-0.00239687	-0.00162791	-0.00338271	-0.00294907	-0.00252615	0.00438339	-0.00274289	0.00694247	0.002517	0.026859	-0.00024855	0.00734107	-0.00317049	-0.0030455	0.00317842	-0.000961618	-0.00274289	-0.00333056	-0.00302487	0.00125669	-0.00169387	0.000423025	-0.00259972	-0.00360736	dan	0.743861	0.919522	0.906421	0.929998	0.93243	0.935638	0.872728	0.85259	0.0723798	0.944163	0.919359	0.768731	0.635518	0.550509	0.832437	0.84248	0.673609	0.778232	0.793379	0.736151	0.782419	0.722286	0.809258	0.61596	0.661905	0.707977	0.515715	0.68422	0.303277	0.708986	6.79572e-05	0.970601	0.276358	0.638272	0.65157	0.637432	0.886616	0.684219	0.621411	0.653775	0.852178	0.801687	0.949985	0.69988	0.592722	dan	TF	0.000761098	0.000243133	3.42377e-05	0.00245074	0.743861	0.919522	0.906421	0.929998	12969.2	16031.9	15803.4	16214.5	12969.2	16031.9	15803.4	16214.5
NA	0	0	NA	0.174857	FBgn0015550	tap	0.00220359	-0.000681391	-0.000792795	-0.00059245	-0.000571817	-0.000544606	0.0247695	-0.00125314	-0.000630738	-0.000472345	-0.00068278	-0.00198299	0.0389964	0.00246869	-0.00142689	-0.0013402	0.010005	-0.00189929	-0.00176645	0.0146146	-0.00186249	-0.00239687	0.0345907	0.0279593	-0.00294907	0.0183486	0.0204706	0.0173616	0.0297501	0.002517	-0.00233395	-0.00024855	0.0171648	-0.00317049	0.0153648	0.022936	0.00585936	0.0195356	0.01483	0.00464067	0.0301305	-0.00169387	0.020222	0.00608537	0.0211062	tap	0.743861	0.919522	0.906421	0.929998	0.93243	0.935638	0.000239394	0.85259	0.925487	0.944163	0.919359	0.768731	7.27178e-09	0.714324	0.832437	0.84248	0.137923	0.778232	0.793379	0.0302238	0.782419	0.722286	2.88846e-07	3.37496e-05	0.661905	0.00650995	0.00240008	0.0100374	1.02291e-05	0.708986	0.729287	0.970601	0.0109168	0.638272	0.0227027	0.000670526	0.384943	0.00376768	0.027871	0.49138	7.86917e-06	0.801687	0.00271057	0.366878	0.00174843	tap	TF	0.000761098	0.000243133	3.42377e-05	-9.87574e-05	0.743861	0.919522	0.906421	0.929998	12969.2	16031.9	15803.4	16214.5	12969.2	16031.9	15803.4	16214.5
NA	0	0	NA	0.0405714	FBgn0005659	Ets98B	-0.000386221	-0.000911769	8.81973e-05	0.000936572	0.00341735	-0.00286274	0.00818643	0.0234106	0.000787019	0.00906335	-0.00358905	-0.00620827	0.0103552	0.0485107	0.00848943	0.0515975	0.0202081	0.000212559	0.0168904	0.0351558	0.00216909	0.0104508	0.0587896	0.0393769	0.0163787	0.0665917	0.0221785	0.0222463	0.015871	-0.00439916	0.0159169	0.0234669	0.00170392	0.0760356	0.0205285	0.0366309	0.105619	0.0859598	0.0195086	0.0260385	0.00934589	0.0083074	0.0167051	0.0590073	0.0163868	Ets98B	0.954331	0.892457	0.989566	0.88955	0.612351	0.671213	0.224789	0.000517043	0.907099	0.178972	0.594601	0.357279	0.124663	6.14009e-13	0.208095	1.91964e-14	0.0027289	0.974857	0.0122568	1.84351e-07	0.747734	0.121222	2.66712e-18	5.18855e-09	0.0151504	4.83189e-23	0.00100543	0.000970109	0.0185989	0.514206	0.0182612	0.0005012	0.800535	1.45714e-29	0.00233261	5.5292e-08	1.39821e-55	2.42294e-37	0.00381603	0.000112646	0.165801	0.218013	0.0132423	2.00264e-18	0.0151002	Ets98B	TF	-0.000648995	-0.000403264	-6.83053e-05	0.00010276	0.954331	0.892457	0.989566	0.88955	16638.8	15560	17253.1	15509.3	16638.8	15560	17253.1	15509.3
NA	0	0	NA	0.068	FBgn0032473	kmg	0.000223089	0.00174845	-0.0015857	-0.00118498	-0.00114371	-0.00108929	-0.00216087	0.0207978	-0.00126156	-0.000944755	-0.00136565	0.022232	0.00151825	0.0406619	-0.00285397	0.0318989	0.0039533	-0.00379884	-0.00353313	0.0376753	-0.00372524	0.0131126	0.0933334	0.0206602	0.00434981	0.0575758	0.00474531	0.00456676	0.0138859	0.0126432	0.00263052	-0.000497134	-0.00496557	0.0331798	0.016923	0.028092	0.0526482	0.0390739	-0.000607625	0.00544894	0.00306885	-0.00338797	0.0116463	0.0252001	0.0092616	kmg	0.973611	0.795437	0.814112	0.860524	0.865334	0.871686	0.748657	0.00204103	0.851612	0.888591	0.839528	0.000977472	0.821883	1.62159e-09	0.672162	2.23278e-06	0.557746	0.573239	0.600356	2.29151e-08	0.580692	0.0518464	9.68014e-44	0.0021855	0.518936	1.29281e-17	0.481663	0.498307	0.0394869	0.060821	0.6965	0.941238	0.461553	8.60134e-07	0.0120903	3.09628e-05	5.62845e-15	6.79048e-09	0.92821	0.41911	0.649077	0.615411	0.084177	0.000186064	0.169651	kmg	CBP	0.000985767	0.000128612	-0.000199786	-0.000412141	0.973611	0.795437	0.814112	0.860524	16974.9	13868.4	14194	15003.2	16974.9	13868.4	14194	15003.2
NA	0	0	NA	0.100429	FBgn0003944	Ubx	0.000579445	-0.000930075	3.6282e-05	-0.000532647	-0.0024121	-0.00229731	-0.00455728	-0.00164549	-0.000669055	0.00641529	-0.00288017	0.00186705	-0.00936389	0.00534012	-0.00601903	-0.00102298	0.00909014	0.000897896	-0.0026862	0.00888238	-0.00152304	0.00107902	-0.00120845	0.00776571	-0.00283392	-0.00304632	0.00215365	0.0151281	-0.00685674	0.000632544	-0.00300393	-0.00104846	0.00180588	0.00144378	-0.00134162	0.00723396	0.00686666	0.00670304	0.00297445	0.0111925	0.0066891	-0.00328896	0.0110642	0.0012457	0.00537549	Ubx	0.931531	0.890311	0.995708	0.937048	0.720596	0.733373	0.499199	0.807238	0.920974	0.341473	0.66933	0.781901	0.164987	0.42846	0.372124	0.879434	0.177691	0.894084	0.690404	0.187808	0.821331	0.872885	0.857791	0.249525	0.674332	0.651482	0.749468	0.0248779	0.309287	0.925274	0.656017	0.876456	0.788873	0.830483	0.842315	0.283426	0.308588	0.320258	0.659178	0.0969846	0.321265	0.625774	0.100873	0.853456	0.425407	Ubx	TF	-0.000175315	-0.000104783	-0.000211749	-0.00030321	0.931531	0.890311	0.995708	0.937048	16241.2	15522.6	17360.2	16337.4	16241.2	15522.6	17360.2	16337.4
NA	0	0	NA	0.0174286	FBgn0039225	Ets96B	-0.000828484	-0.000963654	0.00142888	-0.000837869	-0.00080869	-0.000770207	-0.00152789	-0.00177225	-0.000892018	-0.000668012	-0.000965619	0.00645762	-0.000791208	-0.005694	-0.00201797	-0.00422397	0.00506614	-0.00268606	0.00828561	-0.00321379	0.00453246	-0.00338977	-0.00230226	-0.00478398	-0.00417072	-0.0035726	0.000511383	0.0103372	-0.00170149	-0.00504843	-0.00330078	-0.000351511	0.00343553	-0.00448385	-0.00430708	0.00449507	-0.00497742	-0.00387912	0.00813155	-0.00427791	-0.00450498	0.00633138	-0.00322	-0.00367664	-0.00510169	Ets96B	0.902229	0.886378	0.832207	0.901127	0.904553	0.909075	0.820771	0.792715	0.894773	0.921097	0.886148	0.338297	0.906607	0.398499	0.764771	0.531101	0.452529	0.690419	0.219223	0.633692	0.501539	0.615224	0.732821	0.478098	0.536292	0.596291	0.939557	0.125319	0.800813	0.454112	0.624534	0.958432	0.610461	0.506139	0.523051	0.505076	0.460485	0.565161	0.227912	0.525869	0.504137	0.347825	0.633037	0.585637	0.449364	Ets96B	TF	-0.000896069	-0.000121086	-0.000300282	-0.000418629	0.902229	0.886378	0.832207	0.901127	15730.4	15454	14509.5	15711.1	15730.4	15454	14509.5	15711.1
NA	0	0	NA	0.0507143	FBgn0011276	HLH3B	-0.00143511	-0.00166925	-0.00194217	0.00368777	-0.00140082	-0.00133416	-0.00264663	0.00168726	-0.00154516	-0.00115714	-0.00167265	0.005838	-0.00352393	0.00869955	0.00664743	0.00747314	0.00353081	0.00310859	-0.00432738	0.00822282	-0.00456268	-0.00587178	0.000941291	0.0109083	0.0178798	0.0108576	0.00745413	-0.00671944	-0.00294734	0.0111364	0.00620169	-0.00060889	0.00194009	0.000838472	-0.00370235	0.00939977	0.00599916	0.00692484	0.0140855	-0.00115063	0.0157745	0.000889362	0.00912011	0.00781559	-0.00211025	HLH3B	0.831486	0.804511	0.773361	0.584503	0.835454	0.84318	0.694734	0.802444	0.81878	0.863769	0.80412	0.386678	0.601305	0.197058	0.32429	0.267809	0.600596	0.644843	0.521094	0.222735	0.498691	0.383936	0.888997	0.105767	0.00801571	0.1074	0.269029	0.319076	0.662091	0.0986692	0.357789	0.92806	0.773597	0.901056	0.583019	0.163374	0.373705	0.304507	0.036736	0.864527	0.0193273	0.895085	0.176265	0.246497	0.754352	HLH3B	TF	-0.00155218	-0.00168217	-0.000339687	-0.000580781	0.831486	0.804511	0.773361	0.584503	14497	14026.6	13483.5	10190.8	14497	14026.6	13483.5	10190.8
NA	2	0	NA	0.258143	FBgn0024244	drm	-0.00042383	-0.000231479	-0.000588393	-0.000307914	-0.000302271	0.000232221	-0.00123339	-0.00108958	2.6236e-05	-0.000539252	-0.000779494	-0.00149703	-0.0034949	0.00224801	-0.001629	0.014954	-0.00267892	-0.00216832	-0.00157024	-0.00209999	-0.00182964	-0.00273638	-0.000798268	-0.00363249	-0.0033668	-0.00288398	-0.0039432	0.0207036	-0.00294727	-0.00389716	-0.00266455	-0.000283757	-0.0025467	0.00841141	0.03317	-0.000651247	-0.00119766	0.0257266	0.00222265	-0.00322894	-0.00139355	0.0103494	0.00559374	-0.00296796	0.00456294	drm	0.94989	0.972619	0.930476	0.963584	0.964251	0.972532	0.854888	0.871651	0.996896	0.936269	0.907984	0.824332	0.604305	0.738884	0.809132	0.0265903	0.6912	0.74782	0.815891	0.755508	0.786163	0.684928	0.905778	0.590148	0.61762	0.668918	0.558754	0.002139	0.662099	0.563354	0.692772	0.966439	0.705712	0.212305	8.66553e-07	0.923071	0.859047	0.000135999	0.741723	0.632092	0.836296	0.124872	0.406857	0.659875	0.498666	drm	TF	-0.000327654	-0.000414567	-0.000387904	-0.000305076	0.94989	0.972619	0.930476	0.963584	16561.3	16957.6	16222.8	16800.1	16561.3	16957.6	16222.8	16800.1
NA	0	0	NA	NA	FBgn0053804	His1:CG33804	0.00114396	-0.000963654	-0.00112121	-0.000837869	-0.00080869	-0.000770207	-0.00152789	-0.00177225	-0.000892018	-0.000668012	-0.000965619	-0.00280444	-0.00452065	0.0126767	-0.00201797	-0.00189537	-0.00401731	-0.00268606	-0.00249819	0.00872742	-0.00263402	-0.00338977	-0.00230226	0.000756678	-0.00417072	0.00626805	0.00619919	-0.00387912	0.000602475	-0.000744385	-0.00330078	-0.000351511	-0.00351103	0.002968	-0.00430708	0.00449507	-0.0037716	-0.00387912	0.00385096	-0.00427791	0.000991985	-0.00239555	-0.00194724	-0.00367664	-0.00510169	His1:CG33804	0.865305	0.886378	0.867959	0.901127	0.904553	0.909075	0.820771	0.792715	0.894773	0.921097	0.886148	0.677528	0.502655	0.0601416	0.764771	0.778678	0.551387	0.690419	0.711064	0.195627	0.696115	0.615224	0.732821	0.910666	0.536292	0.352668	0.357983	0.565162	0.928816	0.912111	0.624534	0.958432	0.602638	0.659871	0.523051	0.505076	0.575992	0.565161	0.567989	0.525869	0.883061	0.722433	0.772785	0.585637	0.449364	His1:CG33804	CBP	9.01553e-05	-0.000313632	-0.000444692	-0.000534157	0.865305	0.886378	0.867959	0.901127	15086.6	15454	15132.9	15711.1	15086.6	15454	15132.9	15711.1
NA	6	0	NA	0.145429	FBgn0003448	sna	0.00114396	-0.000963654	-0.00112121	-0.000837869	-0.00080869	-0.000770207	0.0167511	0.00646666	-0.000892018	-0.000668012	-0.000965619	0.00645762	0.0141266	-0.005694	-0.00201797	0.00509043	-0.00401731	-0.00268606	-0.00249819	-0.00321379	-0.00263402	0.00927162	0.0147717	-0.00478398	0.00307564	-0.0035726	0.011887	-0.00387912	0.00521041	0.00355966	0.00702072	-0.000351511	0.0103821	-0.00448385	-0.00430708	0.00449507	0.00225749	5.92848e-05	0.00385096	0.00656305	0.00570367	-0.00239555	0.00441652	-0.00367664	0.0123738	sna	0.865305	0.886378	0.867959	0.901127	0.904553	0.909075	0.0129913	0.337621	0.894773	0.921097	0.886148	0.338297	0.0361913	0.398499	0.764771	0.450366	0.551387	0.690419	0.711064	0.633692	0.696115	0.16919	0.0284918	0.478098	0.648353	0.596291	0.07796	0.565162	0.439761	0.597623	0.29786	0.958432	0.123687	0.506139	0.523051	0.505076	0.737823	0.992986	0.567989	0.330469	0.397699	0.722433	0.512546	0.585637	0.0665295	sna	TF	9.01553e-05	-0.000313632	-0.000444692	-0.000534157	0.865305	0.886378	0.867959	0.901127	15086.6	15454	15132.9	15711.1	15086.6	15454	15132.9	15711.1
NA	0	0	NA	0.0201429	FBgn0004895	FoxL1	-0.0010147	-0.00118026	0.00070896	-0.0010262	-0.000990461	-0.000943329	-0.00187132	-0.00217061	-0.00109252	-0.000818163	0.0064954	-0.0034348	0.000553525	-0.00322387	-0.00247155	-0.0023214	0.00249649	-0.00328982	-0.00305971	-0.00393616	-0.00322608	0.00101741	-0.00281974	0.0077128	0.00080858	-0.00437563	0.0075926	0.00105288	0.000737895	0.000845456	-0.0040427	-0.000430521	-0.00430021	-0.00244943	0.0106693	0.000942423	0.00424176	-0.00153527	-0.00227379	-0.00523947	0.00410033	0.00419167	0.00592884	0.000511513	0.00326426	FoxL1	0.880403	0.861074	0.916278	0.879058	0.883239	0.888758	0.781414	0.747563	0.871308	0.903441	0.335479	0.610536	0.934586	0.632627	0.714008	0.730686	0.711251	0.625684	0.650052	0.559455	0.632394	0.880086	0.675868	0.252765	0.904566	0.516458	0.260235	0.875939	0.912874	0.900236	0.548874	0.9491	0.523714	0.716457	0.113633	0.888865	0.529372	0.81992	0.736	0.437214	0.543192	0.534247	0.379332	0.939541	0.628371	FoxL1	TF	-0.00109748	-0.000495334	-0.00062805	-0.000720944	0.880403	0.861074	0.916278	0.879058	15349.8	15012.8	15975.3	15326.4	15349.8	15012.8	15975.3	15326.4
NA	0	0	NA	0.0691429	FBgn0038391	GATAe	-0.000585813	-0.000681391	-0.000792795	-0.00059245	-0.000571817	-0.000544606	-0.00108036	-0.00125314	-0.000630738	-0.000472345	-0.00068278	-0.00198299	-0.00319651	-0.00402617	-0.00142689	-0.0013402	-0.0028406	-0.00189929	-0.00176645	-0.00227244	-0.00186249	-0.00239687	-0.00162791	-0.00338271	-0.00294907	-0.00252615	-0.0036602	-0.00274289	-0.00283223	-0.0035697	-0.00233395	-0.00024855	-0.00248261	-0.00317049	-0.0030455	0.00317842	-0.000961618	0.00282673	0.00272298	-0.00302487	-0.00429596	-0.00169387	-0.00137688	0.00608537	0.0128683	GATAe	0.93078	0.919522	0.906421	0.929998	0.93243	0.935638	0.872728	0.85259	0.925487	0.944163	0.919359	0.768731	0.635518	0.550509	0.832437	0.84248	0.673609	0.778232	0.793379	0.736151	0.782419	0.722286	0.809258	0.61596	0.661905	0.707977	0.587315	0.68422	0.674515	0.59659	0.729287	0.970601	0.712785	0.638272	0.65157	0.637432	0.886616	0.675111	0.68639	0.653775	0.524124	0.801687	0.838227	0.366878	0.0563687	GATAe	TF	-0.000633602	-0.000686666	-0.000663112	-0.000656637	0.93078	0.919522	0.906421	0.929998	16228.1	16031.9	15803.4	16214.5	16228.1	16031.9	15803.4	16214.5
NA	0	0	NA	0.0134286	FBgn0036274	CG4328	-0.000585813	-0.000681391	-0.000792795	-0.00059245	-0.000571817	-0.000544606	-0.00108036	-0.00125314	-0.000630738	-0.000472345	-0.00068278	0.0111152	0.00735171	0.00896356	-0.00142689	-0.0013402	0.00358222	0.01711	-0.00176645	-0.00227244	-0.00186249	-0.00239687	-0.00162791	-0.00338271	-0.00294907	0.00443208	0.012427	-0.00274289	0.00368424	-0.000526348	0.0122625	-0.00024855	0.00734107	0.00209864	-0.0030455	-0.00472459	0.00244887	0.00282673	0.00272298	0.00464067	0.00125669	0.0106476	0.000423025	0.00608537	0.00463048	CG4328	0.93078	0.919522	0.906421	0.929998	0.93243	0.935638	0.872728	0.85259	0.925487	0.944163	0.919359	0.0993115	0.275662	0.183805	0.832437	0.84248	0.595302	0.0111732	0.793379	0.736151	0.782419	0.722286	0.809258	0.61596	0.661905	0.511062	0.0653693	0.68422	0.584863	0.937791	0.0690129	0.970601	0.276358	0.755661	0.65157	0.483578	0.716519	0.675111	0.68639	0.49138	0.852178	0.11437	0.949985	0.366878	0.492332	CG4328	TF	-0.000633602	-0.000686666	-0.000663112	-0.000656637	0.93078	0.919522	0.906421	0.929998	16228.1	16031.9	15803.4	16214.5	16228.1	16031.9	15803.4	16214.5
NA	0	0	NA	0.0602857	FBgn0027788	Hey	-0.000585813	-0.000681391	-0.000792795	-0.00059245	-0.000571817	-0.000544606	-0.00108036	-0.00125314	-0.000630738	-0.000472345	-0.00068278	0.0111152	0.0337223	-0.00402617	-0.00142689	-0.0013402	0.010005	-0.00189929	0.0134838	-0.00227244	-0.00186249	0.00655588	-0.00162791	0.00445279	-0.00294907	0.00443208	-0.0036602	0.00730934	0.00368424	-0.0035697	-0.00233395	-0.00024855	0.00734107	-0.00317049	0.00615965	0.0110814	-0.000961618	0.00282673	-0.00333056	-0.00302487	0.00458828	-0.00169387	0.000423025	-0.00259972	-0.00360736	Hey	0.93078	0.919522	0.906421	0.929998	0.93243	0.935638	0.872728	0.85259	0.925487	0.944163	0.919359	0.0993115	5.68242e-07	0.550509	0.832437	0.84248	0.137923	0.778232	0.04556	0.736151	0.782419	0.330998	0.809258	0.50909	0.661905	0.511062	0.587315	0.27844	0.584863	0.59659	0.729287	0.970601	0.276358	0.638272	0.361058	0.100344	0.886616	0.675111	0.621411	0.653775	0.496285	0.801687	0.949985	0.69988	0.592722	Hey	TF	-0.000633602	-0.000686666	-0.000663112	-0.000656637	0.93078	0.919522	0.906421	0.929998	16228.1	16031.9	15803.4	16214.5	16228.1	16031.9	15803.4	16214.5
NA	0	0	NA	0.0284286	FBgn0030058	CG11294	-0.000585813	-0.000681391	-0.000792795	-0.00059245	-0.000571817	-0.000544606	-0.00108036	0.0103982	-0.000630738	-0.000472345	-0.00068278	-0.00198299	-0.00319651	0.0219533	-0.00142689	0.00524592	0.00358222	-0.00189929	-0.00176645	-0.00227244	-0.00186249	-0.00239687	-0.00162791	0.00445279	0.0380416	0.00443208	-0.0036602	-0.00274289	-0.00283223	-0.000526348	-0.00233395	-0.00024855	-0.00248261	0.0126369	0.0153648	0.00712993	-0.000961618	-0.00274289	-0.00333056	0.00464067	-0.00318543	-0.00169387	0.000423025	-0.00259972	-0.00360736	CG11294	0.93078	0.919522	0.906421	0.929998	0.93243	0.935638	0.872728	0.123106	0.925487	0.944163	0.919359	0.768731	0.635518	0.00113156	0.832437	0.43665	0.595302	0.778232	0.793379	0.736151	0.782419	0.722286	0.809258	0.50909	1.6732e-08	0.511062	0.587315	0.68422	0.674515	0.937791	0.729287	0.970601	0.712785	0.0609501	0.0227027	0.290408	0.886616	0.684219	0.621411	0.49138	0.63669	0.801687	0.949985	0.69988	0.592722	CG11294	TF	-0.000633602	-0.000686666	-0.000663112	-0.000656637	0.93078	0.919522	0.906421	0.929998	16228.1	16031.9	15803.4	16214.5	16228.1	16031.9	15803.4	16214.5
NA	0	0	NA	0.923857	FBgn0020378	Sp1	-0.000585813	-0.000681391	-0.000792795	-0.00059245	-0.000571817	-0.000544606	-0.00108036	-0.00125314	-0.000630738	-0.000472345	-0.00068278	-0.00198299	0.0126258	0.00246869	0.0234154	0.0250043	-0.0028406	0.01711	-0.00176645	-0.00227244	0.00827222	0.00655588	-0.00162791	0.00445279	-0.00294907	0.00443208	-0.0036602	-0.00274289	0.00694247	0.0086037	0.026859	-0.00024855	0.00734107	0.00209864	-0.0030455	0.0110814	0.00926985	0.0195356	0.00272298	0.00464067	0.00347775	-0.00169387	0.00222293	-0.00259972	0.0128683	Sp1	0.93078	0.919522	0.906421	0.929998	0.93243	0.935638	0.872728	0.85259	0.925487	0.944163	0.919359	0.768731	0.0611772	0.714324	0.000515687	0.000208757	0.673609	0.0111732	0.793379	0.736151	0.219968	0.330998	0.809258	0.50909	0.661905	0.511062	0.587315	0.68422	0.303277	0.202038	6.79572e-05	0.970601	0.276358	0.755661	0.65157	0.100344	0.169272	0.00376768	0.68639	0.49138	0.60608	0.801687	0.741693	0.69988	0.0563687	Sp1	TF	-0.000633602	-0.000686666	-0.000663112	-0.000656637	0.93078	0.919522	0.906421	0.929998	16228.1	16031.9	15803.4	16214.5	16228.1	16031.9	15803.4	16214.5
NA	0	0	NA	0.101857	FBgn0259162	RunxB	-0.000585813	-0.000681391	-0.000792795	-0.00059245	-0.000571817	-0.000544606	-0.00108036	-0.00125314	-0.000630738	-0.000472345	-0.00068278	-0.00198299	0.00735171	0.00246869	-0.00142689	0.00195286	-0.0028406	-0.00189929	-0.00176645	-0.00227244	-0.00186249	-0.00239687	-0.00162791	-0.00338271	-0.00294907	0.00443208	-0.0036602	-0.00274289	0.00368424	-0.0035697	-0.00233395	-0.00024855	0.00734107	0.00209864	-0.0030455	-0.00472459	0.000743626	0.00839635	-0.00333056	-0.00302487	-0.000964372	-0.00169387	-0.00137688	-0.00259972	-0.00360736	RunxB	0.93078	0.919522	0.906421	0.929998	0.93243	0.935638	0.872728	0.85259	0.925487	0.944163	0.919359	0.768731	0.275662	0.714324	0.832437	0.772147	0.673609	0.778232	0.793379	0.736151	0.782419	0.722286	0.809258	0.61596	0.661905	0.511062	0.587315	0.68422	0.584863	0.59659	0.729287	0.970601	0.276358	0.755661	0.65157	0.483578	0.9122	0.213124	0.621411	0.653775	0.886294	0.801687	0.838227	0.69988	0.592722	RunxB	TF	-0.000633602	-0.000686666	-0.000663112	-0.000656637	0.93078	0.919522	0.906421	0.929998	16228.1	16031.9	15803.4	16214.5	16228.1	16031.9	15803.4	16214.5
NA	1	0	-4.51219	0.0434286	FBgn0004567	slp2	-0.000585813	-0.000681391	-0.000792795	-0.00059245	-0.000571817	-0.000544606	-0.00108036	-0.00125314	-0.000630738	-0.000472345	-0.00068278	-0.00198299	-0.00319651	-0.00402617	-0.00142689	0.00524592	0.00358222	-0.00189929	-0.00176645	-0.00227244	-0.00186249	-0.00239687	-0.00162791	-0.00338271	-0.00294907	-0.00252615	-0.0036602	-0.00274289	-0.00283223	-0.0035697	0.0122625	-0.00024855	0.00734107	-0.00317049	-0.0030455	0.00317842	-0.000961618	-0.00274289	0.00877651	-0.00302487	0.000146158	0.0106476	0.00402283	0.0147705	0.00463048	slp2	0.93078	0.919522	0.906421	0.929998	0.93243	0.935638	0.872728	0.85259	0.925487	0.944163	0.919359	0.768731	0.635518	0.550509	0.832437	0.43665	0.595302	0.778232	0.793379	0.736151	0.782419	0.722286	0.809258	0.61596	0.661905	0.707977	0.587315	0.68422	0.674515	0.59659	0.0690129	0.970601	0.276358	0.638272	0.65157	0.637432	0.886616	0.684219	0.193124	0.653775	0.98271	0.11437	0.55084	0.0285054	0.492332	slp2	TF	-0.000633602	-0.000686666	-0.000663112	-0.000656637	0.93078	0.919522	0.906421	0.929998	16228.1	16031.9	15803.4	16214.5	16228.1	16031.9	15803.4	16214.5
NA	0	0	NA	0	FBgn0015381	dsf	-0.000585813	-0.000681391	-0.000792795	-0.00059245	-0.000571817	-0.000544606	-0.00108036	-0.00125314	-0.000630738	-0.000472345	-0.00068278	-0.00198299	0.0020776	-0.00402617	-0.00142689	0.00524592	-0.0028406	0.01711	-0.00176645	-0.00227244	-0.00186249	-0.00239687	-0.00162791	0.00445279	-0.00294907	0.00443208	0.00438339	-0.00274289	0.0102007	-0.000526348	-0.00233395	-0.00024855	0.00734107	0.0126369	-0.0030455	-0.000773086	-0.000961618	0.00282673	0.01483	-0.00302487	0.00236722	-0.00169387	0.000423025	-0.00259972	-0.00360736	dsf	0.93078	0.919522	0.906421	0.929998	0.93243	0.935638	0.872728	0.85259	0.925487	0.944163	0.919359	0.768731	0.758034	0.550509	0.832437	0.43665	0.673609	0.0111732	0.793379	0.736151	0.782419	0.722286	0.809258	0.50909	0.661905	0.511062	0.515715	0.68422	0.130386	0.937791	0.729287	0.970601	0.276358	0.0609501	0.65157	0.908737	0.886616	0.675111	0.027871	0.653775	0.725582	0.801687	0.949985	0.69988	0.592722	dsf	TF	-0.000633602	-0.000686666	-0.000663112	-0.000656637	0.93078	0.919522	0.906421	0.929998	16228.1	16031.9	15803.4	16214.5	16228.1	16031.9	15803.4	16214.5
NA	0	0	NA	0.0265714	FBgn0039683	dmrt99B	-0.000585813	-0.000681391	-0.000792795	-0.00059245	-0.000571817	-0.000544606	-0.00108036	0.0103982	-0.000630738	-0.000472345	-0.00068278	-0.00198299	-0.00319651	0.0219533	-0.00142689	0.00524592	0.010005	-0.00189929	-0.00176645	-0.00227244	-0.00186249	-0.00239687	-0.00162791	-0.00338271	0.00729858	-0.00252615	0.012427	-0.00274289	-0.00283223	0.011647	0.0122625	-0.00024855	-0.00248261	0.00209864	-0.0030455	0.00317842	0.00244887	-0.00274289	0.00877651	-0.00302487	0.00569881	-0.00169387	0.00222293	-0.00259972	0.00463048	dmrt99B	0.93078	0.919522	0.906421	0.929998	0.93243	0.935638	0.872728	0.123106	0.925487	0.944163	0.919359	0.768731	0.635518	0.00113156	0.832437	0.43665	0.137923	0.778232	0.793379	0.736151	0.782419	0.722286	0.809258	0.61596	0.279147	0.707977	0.0653693	0.68422	0.674515	0.084156	0.0690129	0.970601	0.712785	0.755661	0.65157	0.637432	0.716519	0.684219	0.193124	0.653775	0.398101	0.801687	0.741693	0.69988	0.492332	dmrt99B	TF	-0.000633602	-0.000686666	-0.000663112	-0.000656637	0.93078	0.919522	0.906421	0.929998	16228.1	16031.9	15803.4	16214.5	16228.1	16031.9	15803.4	16214.5
NA	0	0	NA	0.0471429	FBgn0035643	CG13287	-0.000585813	-0.000681391	-0.000792795	-0.00059245	-0.000571817	-0.000544606	-0.00108036	-0.00125314	-0.000630738	-0.000472345	-0.00068278	-0.00198299	-0.00319651	0.00896356	-0.00142689	-0.0013402	-0.0028406	0.01711	-0.00176645	-0.00227244	-0.00186249	-0.00239687	-0.00162791	0.00445279	0.00729858	-0.00252615	0.00438339	-0.00274289	0.00368424	0.0086037	-0.00233395	-0.00024855	0.0171648	0.00736778	-0.0030455	0.0110814	0.00244887	0.00282673	0.00272298	-0.00302487	0.0112515	0.0106476	0.0148222	-0.00259972	-0.00360736	CG13287	0.93078	0.919522	0.906421	0.929998	0.93243	0.935638	0.872728	0.85259	0.925487	0.944163	0.919359	0.768731	0.635518	0.183805	0.832437	0.84248	0.673609	0.0111732	0.793379	0.736151	0.782419	0.722286	0.809258	0.50909	0.279147	0.707977	0.515715	0.68422	0.584863	0.202038	0.729287	0.970601	0.0109168	0.274614	0.65157	0.100344	0.716519	0.675111	0.68639	0.653775	0.0952361	0.11437	0.0279533	0.69988	0.592722	CG13287	CBP	-0.000633602	-0.000686666	-0.000663112	-0.000656637	0.93078	0.919522	0.906421	0.929998	16228.1	16031.9	15803.4	16214.5	16228.1	16031.9	15803.4	16214.5
NA	0	0	NA	0.0232857	FBgn0002573	sens	-0.000585813	-0.000681391	-0.000792795	-0.00059245	-0.000571817	-0.000544606	-0.00108036	-0.00125314	-0.000630738	-0.000472345	-0.00068278	0.0111152	-0.00319651	-0.00402617	-0.00142689	0.00853898	0.010005	0.01711	0.0134838	0.0146146	-0.00186249	-0.00239687	-0.00162791	0.0122883	-0.00294907	-0.00252615	0.012427	0.00730934	0.0102007	-0.000526348	-0.00233395	-0.00024855	-0.00248261	0.00736778	-0.0030455	-0.000773086	0.00415411	0.00282673	0.0329907	0.00464067	0.0134725	-0.00169387	0.00942254	0.00608537	-0.00360736	sens	0.93078	0.919522	0.906421	0.929998	0.93243	0.935638	0.872728	0.85259	0.925487	0.944163	0.919359	0.0993115	0.635518	0.550509	0.832437	0.205452	0.137923	0.0111732	0.04556	0.0302238	0.782419	0.722286	0.809258	0.0684313	0.661905	0.707977	0.0653693	0.27844	0.130386	0.937791	0.729287	0.970601	0.712785	0.274614	0.65157	0.908737	0.537915	0.675111	9.92421e-07	0.49138	0.0457411	0.801687	0.162356	0.366878	0.592722	sens	TF	-0.000633602	-0.000686666	-0.000663112	-0.000656637	0.93078	0.919522	0.906421	0.929998	16228.1	16031.9	15803.4	16214.5	16228.1	16031.9	15803.4	16214.5
NA	1	0	NA	0.0592857	FBgn0001148	gsb	-0.000585813	-0.000681391	-0.000792795	-0.00059245	-0.000571817	-0.000544606	-0.00108036	0.0103982	-0.000630738	-0.000472345	-0.00068278	0.0111152	0.0020776	-0.00402617	-0.00142689	0.00195286	-0.0028406	-0.00189929	0.0134838	0.0146146	0.00827222	0.00655588	-0.00162791	0.00445279	-0.00294907	-0.00252615	0.012427	-0.00274289	0.00368424	0.00556035	-0.00233395	-0.00024855	0.00734107	-0.00317049	-0.0030455	0.0110814	0.000743626	-0.00274289	0.00877651	0.0123062	0.014583	-0.00169387	0.0130223	-0.00259972	0.00463048	gsb	0.93078	0.919522	0.906421	0.929998	0.93243	0.935638	0.872728	0.123106	0.925487	0.944163	0.919359	0.0993115	0.758034	0.550509	0.832437	0.772147	0.673609	0.778232	0.04556	0.0302238	0.219968	0.330998	0.809258	0.50909	0.661905	0.707977	0.0653693	0.68422	0.584863	0.409663	0.729287	0.970601	0.276358	0.638272	0.65157	0.100344	0.9122	0.684219	0.193124	0.0680289	0.0305822	0.801687	0.0534812	0.69988	0.492332	gsb	TF	-0.000633602	-0.000686666	-0.000663112	-0.000656637	0.93078	0.919522	0.906421	0.929998	16228.1	16031.9	15803.4	16214.5	16228.1	16031.9	15803.4	16214.5
NA	0	0	NA	0.0861429	FBgn0000137	ase	-0.000585813	-0.000681391	-0.000792795	-0.00059245	-0.000571817	-0.000544606	-0.00108036	-0.00125314	-0.000630738	-0.000472345	-0.00068278	-0.00198299	0.0020776	0.00246869	-0.00142689	0.0151251	0.00358222	-0.00189929	-0.00176645	0.0146146	0.00827222	-0.00239687	-0.00162791	0.0122883	0.0175462	-0.00252615	0.00438339	-0.00274289	0.00368424	0.00556035	-0.00233395	-0.00024855	-0.00248261	-0.00317049	-0.0030455	-0.00472459	0.00415411	0.00839635	-0.00333056	0.00464067	0.00680934	-0.00169387	0.00402283	-0.00259972	-0.00360736	ase	0.93078	0.919522	0.906421	0.929998	0.93243	0.935638	0.872728	0.85259	0.925487	0.944163	0.919359	0.768731	0.758034	0.714324	0.832437	0.0249061	0.595302	0.778232	0.793379	0.0302238	0.219968	0.722286	0.809258	0.0684313	0.00927007	0.707977	0.515715	0.68422	0.584863	0.409663	0.729287	0.970601	0.712785	0.638272	0.65157	0.483578	0.537915	0.213124	0.621411	0.49138	0.312644	0.801687	0.55084	0.69988	0.592722	ase	TF	-0.000633602	-0.000686666	-0.000663112	-0.000656637	0.93078	0.919522	0.906421	0.929998	16228.1	16031.9	15803.4	16214.5	16228.1	16031.9	15803.4	16214.5
NA	0	0	NA	0.00357143	FBgn0040345	CG3708	-0.000585813	-0.000681391	-0.000792795	-0.00059245	-0.000571817	-0.000544606	-0.00108036	-0.00125314	-0.000630738	-0.000472345	-0.00068278	-0.00198299	-0.00319651	-0.00402617	-0.00142689	-0.00463326	-0.0028406	-0.00189929	-0.00176645	-0.00227244	-0.00186249	0.00655588	0.0104449	-0.00338271	-0.00294907	0.0113903	-0.0036602	-0.00274289	0.000426005	0.002517	-0.00233395	-0.00024855	-0.00248261	0.00209864	-0.0030455	-0.00472459	0.0126803	0.00282673	-0.00333056	0.00464067	0.00125669	-0.00169387	-0.00317678	-0.00259972	-0.00360736	CG3708	0.93078	0.919522	0.906421	0.929998	0.93243	0.935638	0.872728	0.85259	0.925487	0.944163	0.919359	0.768731	0.635518	0.550509	0.832437	0.492073	0.673609	0.778232	0.793379	0.736151	0.782419	0.330998	0.121429	0.61596	0.661905	0.0912206	0.587315	0.68422	0.949633	0.708986	0.729287	0.970601	0.712785	0.755661	0.65157	0.483578	0.0600677	0.675111	0.621411	0.49138	0.852178	0.801687	0.637606	0.69988	0.592722	CG3708	CBP	-0.000633602	-0.000686666	-0.000663112	-0.000656637	0.93078	0.919522	0.906421	0.929998	16228.1	16031.9	15803.4	16214.5	16228.1	16031.9	15803.4	16214.5
NA	0	0	NA	0.0152857	FBgn0029955	CG15478	-0.000585813	-0.000681391	-0.000792795	-0.00059245	-0.000571817	-0.000544606	0.0247695	-0.00125314	-0.000630738	-0.000472345	-0.00068278	-0.00198299	0.0126258	0.0154584	-0.00142689	0.00195286	0.00358222	-0.00189929	0.028734	-0.00227244	-0.00186249	0.00655588	-0.00162791	-0.00338271	0.00729858	0.00443208	0.00438339	-0.00274289	0.0102007	0.002517	-0.00233395	-0.00024855	0.00734107	-0.00317049	0.00615965	-0.00472459	0.00585936	-0.00274289	0.01483	-0.00302487	0.00791987	-0.00169387	0.00222293	0.00608537	0.00463048	CG15478	0.93078	0.919522	0.906421	0.929998	0.93243	0.935638	0.000239394	0.85259	0.925487	0.944163	0.919359	0.768731	0.0611772	0.021889	0.832437	0.772147	0.595302	0.778232	2.03043e-05	0.736151	0.782419	0.330998	0.809258	0.61596	0.279147	0.511062	0.515715	0.68422	0.130386	0.708986	0.729287	0.970601	0.276358	0.638272	0.361058	0.483578	0.384943	0.684219	0.027871	0.653775	0.240249	0.801687	0.741693	0.366878	0.492332	CG15478	TF	-0.000633602	-0.000686666	-0.000663112	-0.000656637	0.93078	0.919522	0.906421	0.929998	16228.1	16031.9	15803.4	16214.5	16228.1	16031.9	15803.4	16214.5
NA	1	0	NA	0.00971429	FBgn0008636	hbn	-0.000585813	-0.000681391	-0.000792795	-0.00059245	-0.000571817	-0.000544606	-0.00108036	-0.00125314	-0.000630738	-0.000472345	-0.00068278	-0.00198299	-0.00319651	-0.00402617	-0.00142689	-0.00463326	0.010005	-0.00189929	-0.00176645	-0.00227244	-0.00186249	-0.00239687	-0.00162791	0.00445279	-0.00294907	-0.00252615	0.00438339	0.0173616	0.000426005	0.002517	-0.00233395	-0.00024855	-0.00248261	-0.00317049	-0.0030455	0.0110814	0.00415411	-0.00274289	-0.00333056	0.00464067	0.00236722	-0.00169387	0.00222293	-0.00259972	-0.00360736	hbn	0.93078	0.919522	0.906421	0.929998	0.93243	0.935638	0.872728	0.85259	0.925487	0.944163	0.919359	0.768731	0.635518	0.550509	0.832437	0.492073	0.137923	0.778232	0.793379	0.736151	0.782419	0.722286	0.809258	0.50909	0.661905	0.707977	0.515715	0.0100374	0.949633	0.708986	0.729287	0.970601	0.712785	0.638272	0.65157	0.100344	0.537915	0.684219	0.621411	0.49138	0.725582	0.801687	0.741693	0.69988	0.592722	hbn	TF	-0.000633602	-0.000686666	-0.000663112	-0.000656637	0.93078	0.919522	0.906421	0.929998	16228.1	16031.9	15803.4	16214.5	16228.1	16031.9	15803.4	16214.5
NA	0	0	NA	0.0361429	FBgn0031388	CG12674	-0.000585813	-0.000681391	-0.000792795	-0.00059245	-0.000571817	-0.000544606	-0.00108036	-0.00125314	-0.000630738	-0.000472345	-0.00068278	0.0242135	-0.00319651	0.00246869	-0.00142689	-0.0013402	-0.0028406	-0.00189929	-0.00176645	0.0146146	0.00827222	-0.00239687	-0.00162791	0.0122883	-0.00294907	0.0113903	-0.0036602	-0.00274289	0.00694247	-0.0035697	-0.00233395	-0.00024855	-0.00248261	-0.00317049	0.00615965	0.00712993	0.00585936	-0.00274289	0.00272298	-0.00302487	-0.0020749	-0.00169387	-0.00137688	-0.00259972	-0.00360736	CG12674	0.93078	0.919522	0.906421	0.929998	0.93243	0.935638	0.872728	0.85259	0.925487	0.944163	0.919359	0.000329587	0.635518	0.714324	0.832437	0.84248	0.673609	0.778232	0.793379	0.0302238	0.219968	0.722286	0.809258	0.0684313	0.661905	0.0912206	0.587315	0.68422	0.303277	0.59659	0.729287	0.970601	0.712785	0.638272	0.361058	0.290408	0.384943	0.684219	0.68639	0.653775	0.758338	0.801687	0.838227	0.69988	0.592722	CG12674	CBP	-0.000633602	-0.000686666	-0.000663112	-0.000656637	0.93078	0.919522	0.906421	0.929998	16228.1	16031.9	15803.4	16214.5	16228.1	16031.9	15803.4	16214.5
NA	29	0	NA	0.192	FBgn0000227	Bsg25A	-0.000585813	-0.000681391	-0.000792795	-0.00059245	-0.000571817	-0.000544606	-0.00108036	-0.00125314	-0.000630738	-0.000472345	-0.00068278	-0.00198299	0.0020776	0.00246869	-0.00142689	0.00853898	0.00358222	-0.00189929	-0.00176645	-0.00227244	-0.00186249	0.0244614	-0.00162791	0.0201238	0.0277939	0.00443208	0.012427	-0.00274289	-0.00283223	-0.0035697	-0.00233395	-0.00024855	-0.00248261	0.0337135	0.00615965	0.0268875	0.000743626	0.0251052	-0.00333056	-0.00302487	0.0212462	-0.00169387	0.0184221	-0.00259972	0.00463048	Bsg25A	0.93078	0.919522	0.906421	0.929998	0.93243	0.935638	0.872728	0.85259	0.925487	0.944163	0.919359	0.768731	0.758034	0.714324	0.832437	0.205452	0.595302	0.778232	0.793379	0.736151	0.782419	0.000286026	0.809258	0.00284298	3.75543e-05	0.511062	0.0653693	0.68422	0.674515	0.59659	0.729287	0.970601	0.712785	5.72113e-07	0.361058	6.67586e-05	0.9122	0.000196752	0.621411	0.653775	0.00162873	0.801687	0.00629845	0.69988	0.492332	Bsg25A	CBP	-0.000633602	-0.000686666	-0.000663112	-0.000656637	0.93078	0.919522	0.906421	0.929998	16228.1	16031.9	15803.4	16214.5	16228.1	16031.9	15803.4	16214.5
NA	0	0	-5.73231	0.035	FBgn0024288	Sox100B	-0.000653954	-0.000760649	-0.000885012	-0.000661363	-0.00063833	-0.000607954	-0.00120603	-0.00139891	-0.000704104	-0.000527288	-0.0007622	-0.000589006	-0.00291415	-0.00449449	-0.00159286	0.00177156	-0.00237436	-0.00212021	-0.00197192	0.00165241	-0.00207914	-0.00156522	-0.00181726	-0.00377618	-0.00202103	-0.00281999	-0.00308826	-0.0018151	-0.00316167	-0.00322995	-0.00260543	-0.000277461	-0.00277139	-0.00288572	-0.00225798	0.00452838	-0.000438941	0.00315553	0.00303971	-0.00242592	-0.00396919	-0.000360122	-0.00109053	0.00679321	0.0133434	Sox100B	0.922752	0.910199	0.895595	0.92188	0.924592	0.928171	0.858073	0.835676	0.916849	0.937681	0.910016	0.930404	0.665664	0.50513	0.813288	0.792794	0.724788	0.753231	0.769986	0.806443	0.757861	0.81647	0.787575	0.575529	0.764424	0.675841	0.647007	0.787821	0.639207	0.631986	0.699253	0.967183	0.681118	0.668731	0.737768	0.501924	0.948106	0.639857	0.652188	0.719062	0.556165	0.957415	0.87154	0.313791	0.0478586	Sox100B	TF	-0.000707302	-0.000766539	-0.000740245	-0.000733017	0.922752	0.910199	0.895595	0.92188	16088.2	15869.3	15614.7	16073	16088.2	15869.3	15614.7	16073
NA	0	0	NA	0.007	FBgn0053557	CG33557	-0.000674155	-0.000784145	-0.00091235	-0.000681792	-0.000658048	-0.000626734	-0.00124328	-0.00144212	-0.000725854	-0.000543576	-0.000785744	-0.00228203	-0.00367855	-0.00463333	-0.00164206	-0.00533196	-0.00326897	-0.00218571	-0.00203283	-0.00261513	-0.00214336	0.00607268	-0.0018734	-0.00389282	-0.0033938	-0.0029071	-0.00421216	-0.00315652	-0.00325933	-0.00410801	-0.00268591	-0.000286032	-0.002857	-0.00364861	-0.00350476	-0.0015393	-0.00166732	-0.00315652	-0.00383281	-0.00348103	-0.0049438	-0.00194931	-0.00572717	-0.00299176	-0.00415135	CG33557	0.920374	0.907437	0.892389	0.919475	0.92227	0.925958	0.853738	0.830675	0.91429	0.93576	0.907249	0.73508	0.585443	0.492066	0.807632	0.429166	0.627876	0.745867	0.763091	0.698188	0.750626	0.367878	0.781178	0.563788	0.614804	0.666424	0.532249	0.639753	0.62889	0.542437	0.690436	0.96617	0.671834	0.5885	0.603285	0.819456	0.804732	0.639752	0.569814	0.605741	0.46352	0.77255	0.395757	0.657321	0.538186	CG33557	TF	-0.00072915	-0.000790217	-0.00076311	-0.000755659	0.920374	0.907437	0.892389	0.919475	16046.7	15821.2	15558.8	16031	16046.7	15821.2	15558.8	16031
NA	0	0	NA	0.229714	FBgn0028999	nerfin-1	0.000590559	-0.00243118	-0.00351571	0.00162343	-0.000763189	-0.00288356	0.0040561	-2.535e-05	0.00148147	0.00767548	-0.00110049	0.0192228	0.00900573	0.0216683	0.00653789	0.0122081	0.0201815	0.00432226	0.0194851	0.0167078	-0.000279158	0.0245541	0.0096443	0.0146863	0.0173282	0.00899309	0.0125618	0.0120891	0.0096491	0.0202328	0.00420333	-0.00131601	0.0147198	0.0160937	0.0117257	0.0205651	0.0287667	0.0212861	0.0304435	0.0144244	0.0303838	-0.00196738	0.022321	0.00758549	0.0167285	nerfin-1	0.930221	0.718479	0.602153	0.809773	0.9099	0.668964	0.547551	0.997001	0.826129	0.255068	0.870378	0.00436384	0.181751	0.0013121	0.332326	0.0702553	0.00276438	0.521587	0.00385868	0.0132278	0.966982	0.000271174	0.152696	0.029422	0.0101817	0.182365	0.0625028	0.0730336	0.152491	0.00269628	0.53311	0.845286	0.0290543	0.0170092	0.0820829	0.00229085	1.9869e-05	0.00159606	6.32692e-06	0.0324404	6.59676e-06	0.7705	0.00093252	0.260682	0.0131145	nerfin-1	TF	-0.000920313	-0.00178545	-0.000933229	-0.00045029	0.930221	0.718479	0.602153	0.809773	16218.4	12526.7	10498.5	14118.4	16218.4	12526.7	10498.5	14118.4
NA	0	0	NA	0.177571	FBgn0037937	Fer3	-0.000828484	-0.000963654	-0.00112121	-0.000837869	-0.00080869	-0.000770207	-0.00152789	0.00646666	-0.000892018	-0.000668012	-0.000965619	0.0157197	-0.00452065	0.021862	-0.00201797	0.0237192	0.00506614	-0.00268606	-0.00249819	-0.00321379	-0.00263402	0.00294093	0.0233087	0.0229193	0.0248147	0.021029	0.000511383	-0.00387912	-0.00400546	-0.000744385	-0.00330078	-0.000351511	0.00343553	0.0402273	-0.00430708	0.0240545	0.0143157	0.0079361	0.00385096	-0.00427791	0.0159123	-0.00239555	0.0107803	0.0331719	0.000723477	Fer3	0.902229	0.886378	0.867959	0.901127	0.904553	0.909075	0.820771	0.337621	0.894773	0.921097	0.886148	0.0197516	0.502655	0.00118672	0.764771	0.000435561	0.452529	0.690419	0.711064	0.633692	0.696115	0.662781	0.000546936	0.00067661	0.000233186	0.00181775	0.939557	0.565162	0.552561	0.912111	0.624534	0.958432	0.610461	2.41284e-09	0.523051	0.000360711	0.0337696	0.239287	0.567989	0.525869	0.0182944	0.722433	0.109925	8.65303e-07	0.91457	Fer3	TF	-0.000896069	-0.000971115	-0.000937804	-0.000928646	0.902229	0.886378	0.867959	0.901127	15730.4	15454	15132.9	15711.1	15730.4	15454	15132.9	15711.1
NA	0	1	NA	0.0427143	FBgn0043865	SA-2	-0.000828484	-0.000963654	-0.00112121	-0.000837869	-0.00080869	-0.000770207	-0.00152789	0.00646666	-0.000892018	-0.000668012	-0.000965619	0.00645762	-0.000791208	0.00808401	-0.00201797	-0.00189537	-0.00401731	-0.00268606	-0.00249819	-0.00321379	0.0116989	-0.00338977	-0.00230226	0.000756678	0.00307564	0.00626805	-0.00517642	-0.00387912	0.00290644	-0.00504843	0.00702072	-0.000351511	-0.00351103	0.002968	-0.00430708	-0.00388753	-0.00256578	-0.00387912	-0.000429636	0.00656305	0.00177727	-0.00239555	0.00314377	-0.00367664	-0.00510169	SA-2	0.902229	0.886378	0.867959	0.901127	0.904553	0.909075	0.820771	0.337621	0.894773	0.921097	0.886148	0.338297	0.906607	0.230643	0.764771	0.778678	0.551387	0.690419	0.711064	0.633692	0.0827831	0.615224	0.732821	0.910666	0.648353	0.352668	0.44275	0.565162	0.666495	0.454112	0.29786	0.958432	0.602638	0.659871	0.523051	0.564318	0.703611	0.565161	0.949204	0.330469	0.792142	0.722433	0.641105	0.585637	0.449364	SA-2	CBP	-0.000896069	-0.000971115	-0.000937804	-0.000928646	0.902229	0.886378	0.867959	0.901127	15730.4	15454	15132.9	15711.1	15730.4	15454	15132.9	15711.1
NA	3	0	NA	0.0394286	FBgn0003720	tll	-0.000828484	-0.000963654	-0.00112121	-0.000837869	-0.00080869	-0.000770207	-0.00152789	-0.00177225	-0.000892018	-0.000668012	-0.000965619	-0.00280444	0.00666768	0.0172694	-0.00201797	0.00741903	0.000524419	0.0241978	-0.00249819	-0.00321379	0.0331984	-0.00338977	-0.00230226	0.011838	-0.00417072	-0.0035726	0.00619919	0.0103372	0.00521041	0.00571168	-0.00330078	-0.000351511	0.00343553	0.002968	0.00871125	0.0100835	0.011904	5.92848e-05	0.00813155	0.00114257	0.00648895	-0.00239555	0.00568927	-0.00367664	0.000723477	tll	0.902229	0.886378	0.867959	0.901127	0.904553	0.909075	0.820771	0.792715	0.894773	0.921097	0.886148	0.677528	0.322817	0.0104412	0.764771	0.27129	0.938019	0.000332537	0.711064	0.633692	8.4808e-07	0.615224	0.732821	0.0791942	0.536292	0.596291	0.357983	0.125319	0.439761	0.397036	0.624534	0.958432	0.610461	0.659871	0.196456	0.134862	0.0775347	0.992986	0.227912	0.865468	0.335958	0.722433	0.398891	0.585637	0.91457	tll	TF	-0.000896069	-0.000971115	-0.000937804	-0.000928646	0.902229	0.886378	0.867959	0.901127	15730.4	15454	15132.9	15711.1	15730.4	15454	15132.9	15711.1
NA	0	0	NA	0.002	FBgn0036285	toe	-0.000828484	-0.000963654	-0.00112121	-0.000837869	-0.00080869	-0.000770207	-0.00152789	0.00646666	-0.000892018	-0.000668012	-0.000965619	-0.00280444	-0.000791208	-0.005694	-0.00201797	0.00509043	-0.00401731	0.0107559	0.00828561	-0.00321379	-0.00263402	0.00294093	-0.00230226	-0.00478398	-0.00417072	0.00134773	0.00619919	-0.00387912	-0.00170149	-0.000744385	-0.00330078	-0.000351511	0.00343553	0.002968	-0.00430708	-0.00109333	0.00466912	-0.00387912	-0.000429636	0.0119835	0.0119859	-0.00239555	0.00696202	-0.00367664	0.000723477	toe	0.902229	0.886378	0.867959	0.901127	0.904553	0.909075	0.820771	0.337621	0.894773	0.921097	0.886148	0.677528	0.906607	0.398499	0.764771	0.450366	0.551387	0.110732	0.219223	0.633692	0.696115	0.662781	0.732821	0.478098	0.536292	0.841607	0.357983	0.565162	0.800813	0.912111	0.624534	0.958432	0.610461	0.659871	0.523051	0.871213	0.488728	0.565161	0.949204	0.0755744	0.075516	0.722433	0.301917	0.585637	0.91457	toe	TF	-0.000896069	-0.000971115	-0.000937804	-0.000928646	0.902229	0.886378	0.867959	0.901127	15730.4	15454	15132.9	15711.1	15730.4	15454	15132.9	15711.1
NA	0	0	NA	0.00928571	FBgn0019809	gcm2	-0.000828484	-0.000963654	-0.00112121	-0.000837869	-0.00080869	-0.000770207	-0.00152789	-0.00177225	-0.000892018	-0.000668012	-0.000965619	-0.00280444	-0.000791208	-0.005694	-0.00201797	0.00509043	0.000524419	-0.00268606	-0.00249819	-0.00321379	-0.00263402	-0.00338977	-0.00230226	-0.00478398	-0.00417072	-0.0035726	-0.00517642	0.00322904	0.00521041	0.00140764	0.00702072	-0.000351511	-0.00351103	-0.000757928	-0.00430708	0.00728927	-0.00135996	-0.00387912	-0.00471023	-0.00427791	0.000991985	-0.00239555	0.00441652	-0.00367664	0.000723477	gcm2	0.902229	0.886378	0.867959	0.901127	0.904553	0.909075	0.820771	0.792715	0.894773	0.921097	0.886148	0.677528	0.906607	0.398499	0.764771	0.450366	0.938019	0.690419	0.711064	0.633692	0.696115	0.615224	0.732821	0.478098	0.536292	0.596291	0.44275	0.632082	0.439761	0.834665	0.29786	0.958432	0.602638	0.910519	0.523051	0.279761	0.840188	0.565161	0.484909	0.525869	0.883061	0.722433	0.512546	0.585637	0.91457	gcm2	TF	-0.000896069	-0.000971115	-0.000937804	-0.000928646	0.902229	0.886378	0.867959	0.901127	15730.4	15454	15132.9	15711.1	15730.4	15454	15132.9	15711.1
NA	0	0	NA	0.113857	FBgn0030009	CG15336	0.000386471	-0.000564348	-0.00170571	-0.00205282	0.0014764	-0.00188704	0.00372067	0.00238647	-0.00218549	-0.00163666	0.001474	0.0271677	0.0269963	0.00292782	0.00222903	0.0305382	0.00313942	0.0098857	-0.00612068	0.0213826	-0.000600738	0.00203524	0.00830338	0.0290036	0.00161749	0.00732034	0.00125291	0.0253266	0.00994334	0.00257002	0.00877171	-0.000861219	0.0169269	0.014879	0.00805318	0.022423	0.0188253	0.0178356	0.00943503	0.0249334	0.0200668	0.00838505	0.0165376	0.01607	0.00652986	CG15336	0.954302	0.93331	0.80033	0.760831	0.826713	0.779625	0.581156	0.723441	0.745892	0.808252	0.82699	5.5984e-05	6.23581e-05	0.664192	0.741009	5.92047e-06	0.641566	0.142683	0.364104	0.00151947	0.929021	0.762817	0.218236	1.69631e-05	0.810455	0.277717	0.852617	0.000172655	0.140369	0.703145	0.193368	0.898386	0.0120706	0.0273592	0.232426	0.000883343	0.00524418	0.00817281	0.1618	0.000217596	0.00292243	0.213741	0.0141933	0.0171726	0.33292	CG15336	CBP	-8.89386e-05	-0.000627861	-0.000984101	-0.00122438	0.954302	0.93331	0.80033	0.760831	16638.3	16272.3	13953.8	13265.1	16638.3	16272.3	13953.8	13265.1
NA	0	0	NA	0.0514286	FBgn0051632	sens-2	0.00168189	-0.00376772	-0.0033345	0.00144782	0.00306993	-0.00160769	0.00390929	0.0101142	0.00125544	-0.00324163	-0.00274404	0.0284677	0.0558444	0.0226324	0.011972	0.051389	0.0489682	0.028601	0.0145989	0.0189259	0.0153351	0.0279975	0.00821932	0.014541	0.0201622	0.0395609	0.0418276	0.0178711	0.0528784	0.0288277	0.0202153	-0.00170576	0.0460773	0.00517	0.0328638	0.0321988	0.0489267	0.0307851	0.022223	0.0441605	0.0455963	0.0172084	0.0410117	0.0252766	0.0197495	sens-2	0.803061	0.576385	0.620999	0.830016	0.648961	0.811582	0.56214	0.133678	0.852323	0.630755	0.684095	2.42144e-05	1.16151e-16	0.000789832	0.0758561	2.44193e-14	3.72233e-13	2.21755e-05	0.0304022	0.00500742	0.0229658	3.29232e-05	0.222932	0.0310651	0.00279049	4.40214e-09	5.47524e-10	0.00804653	4.28788e-15	1.90777e-05	0.00271931	0.800324	8.14933e-12	0.443316	1.09186e-06	1.79147e-06	3.89616e-13	4.97479e-06	0.000982101	5.70575e-11	1.33805e-11	0.010716	1.17428e-09	0.000177846	0.00340364	sens-2	TF	-0.00104292	-0.00180678	-0.000993127	-0.000543414	0.803061	0.576385	0.620999	0.830016	14001.4	10049.3	10827.1	14471.3	14001.4	10049.3	10827.1	14471.3
NA	0	0	NA	0.0967143	FBgn0002576	lz	0.000842688	-0.00166925	-0.00194217	-0.00145136	-0.00140082	-0.00133416	-0.00264663	0.020716	-0.00154516	-0.00115714	-0.00167265	0.000490067	0.00939642	0.0140032	-0.00349554	0.0209185	0.00877562	0.00310859	0.00189921	0.00132793	0.00371322	0.012405	0.0896684	0.0205059	0.00951171	0.0193806	0.0140224	0.0138019	0.0223287	0.012379	0.0121613	-0.00060889	-0.00608183	0.0503198	0.0188481	0.0174667	0.045685	0.0273913	0.0140855	0.00510897	0.00670598	0.000889362	0.0179388	0.0361842	0.0281609	lz	0.900561	0.804511	0.773361	0.829607	0.835454	0.84318	0.694734	0.00212587	0.81878	0.863769	0.80412	0.942072	0.163524	0.0378502	0.604239	0.00192148	0.193169	0.644843	0.778241	0.843903	0.581913	0.0658464	1.7075e-40	0.00235874	0.158418	0.00405313	0.0375872	0.0406951	0.000928705	0.0664158	0.071336	0.92806	0.367156	8.26283e-14	0.00518969	0.00959401	1.22159e-11	4.85923e-05	0.036736	0.448718	0.320046	0.895085	0.00781055	8.00159e-08	2.96042e-05	lz	TF	-0.000413281	-0.000922909	-0.00105502	-0.00115305	0.900561	0.804511	0.773361	0.829607	15701.3	14026.6	13483.5	14464.2	15701.3	14026.6	13483.5	14464.2
NA	0	0	NA	0.0395714	FBgn0013751	Awh	-0.0010147	-0.00118026	-0.00137322	-0.0010262	-0.000990461	-0.000943329	0.0130538	0.00455659	-0.00109252	-0.000818163	-0.00118266	0.00412781	0.00359867	-0.00697386	-0.00247155	0.010988	0.00249649	-0.00328982	-0.00305971	-0.00393616	-0.00322608	0.00618652	-0.00281974	0.00318877	0.00080858	-0.000358104	-0.00633994	-0.00475104	-0.00302456	-0.00266886	-0.0040427	-0.000430521	-0.00430021	0.0066774	-0.00527519	0.00322393	-0.00265022	0.00489626	-0.00227379	-0.00523947	-0.000388029	-0.00293401	-0.00446337	0.00552608	0.00326426	Awh	0.880403	0.861074	0.838651	0.879058	0.883239	0.888758	0.0529073	0.499264	0.871308	0.903441	0.860794	0.540493	0.593613	0.301096	0.714008	0.103244	0.711251	0.625684	0.650052	0.559455	0.632394	0.358966	0.675868	0.636336	0.904566	0.957653	0.347173	0.481134	0.653808	0.6923	0.548874	0.9491	0.523714	0.322113	0.434095	0.632621	0.694341	0.46783	0.736	0.437214	0.954118	0.663526	0.508083	0.412556	0.628371	Awh	TF	-0.00109748	-0.0011894	-0.0011486	-0.00113738	0.880403	0.861074	0.838651	0.879058	15349.8	15012.8	14621.9	15326.4	15349.8	15012.8	14621.9	15326.4
NA	0	0	NA	0.362	FBgn0037584	CG7963	-0.0010147	-0.00118026	-0.00137322	-0.0010262	-0.000990461	-0.000943329	0.0130538	-0.00217061	-0.00109252	-0.000818163	-0.00118266	0.00412781	0.0157793	0.0042761	-0.00247155	-0.00422273	-0.0012119	-0.00328982	0.00574542	0.00581401	-0.00322608	-0.00415169	0.00415084	-0.00133526	0.00672534	-0.000358104	0.00294842	0.00105288	0.000737895	0.00611693	0.00438496	-0.000430521	-0.00430021	0.000592849	0.00535447	-0.00133908	0.00227262	-0.00153527	0.00471655	0.00361234	0.00794749	-0.00293401	0.0038504	0.000511513	0.00326426	CG7963	0.880403	0.861074	0.838651	0.879058	0.883239	0.888758	0.0529073	0.747563	0.871308	0.903441	0.860794	0.540493	0.0192904	0.526044	0.714008	0.531221	0.857389	0.625684	0.394254	0.388632	0.632394	0.538152	0.538236	0.843053	0.318651	0.957653	0.661975	0.875939	0.912874	0.364398	0.515565	0.9491	0.523714	0.929951	0.42722	0.842609	0.736131	0.81992	0.484323	0.592212	0.238613	0.663526	0.568045	0.939541	0.628371	CG7963	TF	-0.00109748	-0.0011894	-0.0011486	-0.00113738	0.880403	0.861074	0.838651	0.879058	15349.8	15012.8	14621.9	15326.4	15349.8	15012.8	14621.9	15326.4
NA	0	0	NA	0.0635714	FBgn0038402	Fer2	-0.0010147	-0.00118026	-0.00137322	-0.0010262	-0.000990461	-0.000943329	-0.00187132	-0.00217061	-0.00109252	-0.000818163	-0.00118266	-0.0034348	-0.00249162	0.0042761	-0.00247155	0.0128893	0.00249649	-0.00328982	0.00574542	-0.00393616	-0.00322608	0.00618652	-0.00281974	0.0077128	0.00672534	0.00365942	0.00294842	-0.00475104	0.0082628	0.00787409	0.00438496	-0.000430521	0.0127157	0.00971967	-0.00527519	0.00322393	-0.00068108	-0.00153527	0.00122138	0.00803824	0.00217675	-0.00293401	0.00281118	0.0105406	0.00326426	Fer2	0.880403	0.861074	0.838651	0.879058	0.883239	0.888758	0.781414	0.747563	0.871308	0.903441	0.860794	0.610536	0.711789	0.526044	0.714008	0.0559681	0.711251	0.625684	0.394254	0.559455	0.632394	0.358966	0.675868	0.252765	0.318651	0.587395	0.661975	0.481134	0.220494	0.242978	0.515565	0.9491	0.0593572	0.149513	0.434095	0.632621	0.919559	0.81992	0.856286	0.233294	0.746873	0.663526	0.676797	0.118054	0.628371	Fer2	TF	-0.00109748	-0.0011894	-0.0011486	-0.00113738	0.880403	0.861074	0.838651	0.879058	15349.8	15012.8	14621.9	15326.4	15349.8	15012.8	14621.9	15326.4
NA	0	0	NA	0.005	FBgn0264005	Hmx	-0.0010147	-0.00118026	-0.00137322	-0.0010262	-0.000990461	-0.000943329	-0.00187132	0.00455659	-0.00109252	-0.000818163	-0.00118266	-0.0034348	0.00359867	0.00802608	-0.00247155	0.00718528	0.00249649	-0.00328982	0.00574542	0.00581401	0.00262546	0.0165247	0.00415084	0.0077128	0.00672534	0.00767694	0.0122368	0.0068568	0.00261912	0.00260261	-0.0040427	-0.000430521	-0.00430021	0.000592849	-0.00527519	0.0191945	0.00227262	0.00489626	0.0186972	0.0124641	0.00858868	-0.00293401	0.00904651	0.000511513	0.00326426	Hmx	0.880403	0.861074	0.838651	0.879058	0.883239	0.888758	0.781414	0.499264	0.871308	0.903441	0.860794	0.610536	0.593613	0.234001	0.714008	0.286678	0.711251	0.625684	0.394254	0.388632	0.697054	0.0142686	0.538236	0.252765	0.318651	0.254978	0.069598	0.309283	0.69775	0.699562	0.548874	0.9491	0.523714	0.929951	0.434095	0.0044218	0.736131	0.46783	0.00556039	0.0645682	0.202826	0.663526	0.179781	0.939541	0.628371	Hmx	TF	-0.00109748	-0.0011894	-0.0011486	-0.00113738	0.880403	0.861074	0.838651	0.879058	15349.8	15012.8	14621.9	15326.4	15349.8	15012.8	14621.9	15326.4
NA	0	0	NA	0.00614286	FBgn0003130	Poxn	-0.0010147	-0.00118026	-0.00137322	-0.0010262	0.00592359	-0.000943329	0.0130538	0.00455659	-0.00109252	-0.000818163	-0.00118266	-0.0034348	0.00359867	0.000526113	-0.00247155	-0.00042006	0.00991326	-0.00328982	0.00574542	-0.00393616	-0.00322608	0.00618652	0.00415084	-0.00133526	-0.00510818	-0.00437563	0.0075926	0.0068568	-0.00490578	-0.00266886	-0.0040427	-0.000430521	-0.00430021	-0.00244943	-0.00527519	-0.00362059	0.0062109	0.0016805	0.0117069	0.00361234	0.00281794	-0.00293401	-0.00238493	0.000511513	-0.00149207	Poxn	0.880403	0.861074	0.838651	0.879058	0.379755	0.888758	0.0529073	0.499264	0.871308	0.903441	0.860794	0.610536	0.593613	0.937819	0.714008	0.950335	0.141573	0.625684	0.394254	0.559455	0.632394	0.358966	0.538236	0.843053	0.448788	0.516458	0.260235	0.309283	0.466965	0.6923	0.548874	0.9491	0.523714	0.716457	0.434095	0.591366	0.357076	0.80322	0.0825747	0.592212	0.676064	0.663526	0.723613	0.939541	0.824904	Poxn	TF	-0.00109748	-0.0011894	-0.0011486	-0.00113738	0.880403	0.861074	0.838651	0.879058	15349.8	15012.8	14621.9	15326.4	15349.8	15012.8	14621.9	15326.4
NA	0	3	NA	4.62329	FBgn0001983	wor	-0.0010147	-0.00118026	-0.00137322	-0.0010262	-0.000990461	-0.000943329	0.0130538	-0.00217061	-0.00109252	-0.000818163	-0.00118266	-0.0034348	-0.00249162	0.00802608	-0.00247155	0.00148128	-0.00492029	-0.00328982	-0.00305971	0.00581401	-0.00322608	0.00618652	-0.00281974	-0.00133526	0.0244756	-0.00437563	0.0122368	0.0068568	-0.00114333	0.00260261	0.00438496	-0.000430521	0.00137175	-0.0054917	3.96395e-05	0.00550544	0.00128806	-0.00475104	0.00821172	0.00361234	0.0066651	-0.00293401	0.00488962	-0.00450305	-0.00149207	wor	0.880403	0.861074	0.838651	0.879058	0.883239	0.888758	0.0529073	0.747563	0.871308	0.903441	0.860794	0.610536	0.711789	0.234001	0.714008	0.82615	0.465649	0.625684	0.650052	0.388632	0.632394	0.358966	0.675868	0.843053	0.000283697	0.516458	0.069598	0.309283	0.865379	0.699562	0.515565	0.9491	0.838821	0.415469	0.99531	0.414304	0.848533	0.481133	0.22336	0.592212	0.323005	0.663526	0.468434	0.504319	0.824904	wor	TF	-0.00109748	-0.0011894	-0.0011486	-0.00113738	0.880403	0.861074	0.838651	0.879058	15349.8	15012.8	14621.9	15326.4	15349.8	15012.8	14621.9	15326.4
NA	0	0	NA	0.182714	FBgn0002931	net	-0.00100689	0.000461622	-0.0024226	-0.00195505	-0.00093974	0.0105764	-0.0030931	0.033289	-0.000110884	-0.00319367	0.00188326	0.0367415	0.0737669	0.0807105	0.0328499	0.0818779	0.0582294	0.047551	0.0402335	0.0300316	0.0187795	0.0239058	0.0283322	0.0626595	0.0443392	0.0826818	0.0623996	0.0526962	0.0803831	0.0405702	0.019891	0.00459015	0.039232	0.0472404	0.031899	0.062693	0.176028	0.0826318	0.0184109	0.0601016	0.0575291	0.0217239	0.0645884	0.0765201	0.0474137	net	0.881317	0.945429	0.719431	0.771899	0.889179	0.116812	0.646491	7.91644e-07	0.986882	0.635818	0.780055	5.04242e-08	6.43076e-28	4.14729e-33	1.10339e-06	5.00475e-34	5.54825e-18	1.72881e-12	2.39926e-09	8.42697e-06	0.00535541	0.00039229	2.64693e-05	1.40185e-20	4.77494e-11	1.14637e-34	2.01499e-20	5.31869e-15	7.4636e-33	1.76401e-09	0.00318087	0.49611	5.90259e-09	2.40625e-12	2.23261e-06	1.33781e-20	1.60023e-152	1.25683e-34	0.0063302	4.67006e-19	1.37272e-17	0.0012749	9.06107e-22	6.39558e-30	2.00131e-12	net	TF	-0.000272634	-0.000989289	-0.00123073	-0.00100676	0.881317	0.945429	0.719431	0.771899	15365.8	16483.5	12543.3	13458.1	15365.8	16483.5	12543.3	13458.1
NA	0	0	NA	0.316	FBgn0053288	CG33288	-0.00276747	0.00272153	-0.00322139	-0.0016858	0.000264282	0.00127139	-0.00260981	0.00150394	-0.00189936	-0.00295235	-5.13696e-06	0.0085976	0.00875952	0.0143894	0.00700695	0.0153728	0.00386177	0.00945461	0.00117954	-0.00337796	0.00460124	0.0208893	0.0014342	0.0190413	0.0144143	0.013205	0.0222415	0.000577259	0.00684019	0.0152445	0.0158231	0.0107833	0.012822	0.0181842	0.0222722	0.0148	0.0163996	0.0328428	0.0121688	0.0142637	0.0274327	0.0032581	0.0245674	0.00741352	0.0183804	CG33288	0.681544	0.686547	0.63289	0.802612	0.968741	0.85047	0.698772	0.823533	0.778224	0.661553	0.999392	0.202358	0.193988	0.0328632	0.298808	0.0226321	0.566903	0.160931	0.861158	0.616456	0.49507	0.00194984	0.831592	0.00474766	0.0325624	0.0502173	0.000972592	0.931788	0.310457	0.0237862	0.0189568	0.109825	0.0572615	0.00700632	0.000956913	0.0281888	0.0150211	1.10923e-06	0.0711629	0.0344211	4.73279e-05	0.629019	0.0002691	0.271646	0.00641763	CG33288	CBP	-2.29689e-05	-0.00108911	-0.00123828	-0.0013705	0.681544	0.686547	0.63289	0.802612	11882.7	11969.9	11034.4	13993.5	11882.7	11969.9	11034.4	13993.5
NA	0	0	NA	0.00514286	FBgn0003129	Poxm	-0.00114895	-0.0013364	-0.0015549	-0.00116196	-0.0011215	-0.00106813	-0.0021189	-0.00245778	-0.00123706	-0.000926405	-0.00133913	-0.00388922	-0.00523488	-0.00152733	-0.00279853	0.00641358	-0.00305183	-0.00372506	-0.00346451	-0.00445691	-0.00365289	-0.00118917	0.00154288	-0.00356093	-0.00377412	-0.00495452	-0.00717871	0.0320795	-0.00491578	-0.00580743	-0.00171476	-0.000487479	-0.00101571	0.00928319	0.0247186	0.00390879	-0.0038927	0.041592	-0.000595823	0.00308796	-0.00232702	0.0063599	0.000829674	-0.0050988	0.00100332	Poxm	0.864724	0.84292	0.817658	0.863206	0.867926	0.874157	0.753379	0.715533	0.854461	0.890742	0.842604	0.564149	0.437616	0.820835	0.678169	0.341601	0.650893	0.58071	0.607452	0.508697	0.588062	0.860036	0.819043	0.597492	0.575737	0.462551	0.28712	1.95596e-06	0.466058	0.38917	0.799293	0.942377	0.880285	0.168658	0.000246571	0.56219	0.563801	6.83452e-10	0.9296	0.64704	0.730058	0.345658	0.902089	0.449621	0.881734	Poxm	TF	-0.00124268	-0.00134675	-0.00130055	-0.00128786	0.864724	0.84292	0.817658	0.863206	15076.5	14696.3	14255.9	15050	15076.5	14696.3	14255.9	15050
NA	1	0	NA	0.0432857	FBgn0000576	ems	-0.00117171	-0.00136287	-0.0015857	-0.00118498	-0.00114371	-0.00108929	-0.00216087	-0.00250646	-0.00126156	-0.000944755	0.00528389	-0.00396625	-0.00111899	0.00169007	-0.00285397	-0.00268058	-0.00568159	-0.00379884	-0.00353313	-0.0045452	-0.00372524	-0.000317393	-0.00325603	-0.00676588	-0.000774371	-0.0015733	-0.0073209	-0.000459693	-0.00240639	-0.0056181	-0.00466821	-0.000497134	-5.33908e-05	0.00156283	-0.00609141	-0.00352216	0.00234003	-0.00270116	0.0115003	-0.00221712	-0.00526069	-0.00338797	-0.00545398	0.00348588	-0.003096	ems	0.862071	0.83985	0.814112	0.860524	0.865334	0.871686	0.748657	0.71015	0.851612	0.888591	0.433338	0.556457	0.868219	0.802123	0.672162	0.691019	0.399528	0.573239	0.600356	0.500338	0.580692	0.962463	0.629237	0.315743	0.908586	0.815539	0.27768	0.945656	0.72123	0.404817	0.488812	0.941238	0.993683	0.816745	0.366402	0.601487	0.728609	0.688771	0.0881387	0.742343	0.43536	0.615411	0.41868	0.605238	0.646183	ems	TF	-0.00126729	-0.00137343	-0.00132631	-0.00131336	0.862071	0.83985	0.814112	0.860524	15030.2	14642.8	14194	15003.2	15030.2	14642.8	14194	15003.2
NA	0	0	NA	0.123143	FBgn0001323	knrl	-0.00117171	-0.00136287	-0.0015857	-0.00118498	-0.00114371	-0.00108929	-0.00216087	-0.00250646	-0.00126156	-0.000944755	-0.00136565	0.00258331	-0.00111899	-0.00480524	0.00956802	-0.00762051	0.000741674	-0.00379884	-0.00353313	-0.0045452	0.0114779	-0.000317393	0.00881764	-0.00284786	-0.00589855	-0.0015733	-0.00329883	-0.000459693	0.000852067	-0.00409632	-0.00466821	-0.000497134	-5.33908e-05	-0.00634142	-0.00609141	-0.00154628	-0.00362873	8.38451e-05	-0.0036346	-0.00221712	-0.00248418	0.00278318	0.00174612	-0.00519979	0.0010232	knrl	0.862071	0.83985	0.814112	0.860524	0.865334	0.871686	0.748657	0.71015	0.851612	0.888591	0.839528	0.701683	0.868219	0.476144	0.155968	0.258488	0.91243	0.573239	0.600356	0.500338	0.0887599	0.962463	0.191046	0.672823	0.381772	0.815539	0.624738	0.945656	0.89946	0.543586	0.488812	0.941238	0.993683	0.347061	0.366402	0.818652	0.590533	0.990081	0.589932	0.742343	0.712612	0.679836	0.795703	0.440693	0.879409	knrl	TF	-0.00126729	-0.00137343	-0.00132631	-0.00131336	0.862071	0.83985	0.814112	0.860524	15030.2	14642.8	14194	15003.2	15030.2	14642.8	14194	15003.2
NA	0	0	NA	0.0104286	FBgn0038978	tHMG1	-0.00029621	-0.00166925	-0.00194217	-0.00145136	-0.00140082	-0.00133416	-0.00264663	-0.00306991	-0.00154516	-0.00115714	-0.00167265	0.005838	-0.00137054	0.0246105	0.00664743	0.0128513	-0.00433641	-0.00465282	-0.00432738	0.0151177	-0.00456268	0.0160604	0.000941291	0.0269043	0.0471683	0.0222216	0.00745413	0.0179062	0.00503457	0.00740865	0.00620169	-0.00060889	0.009962	0.00944391	0.0113313	0.0142399	0.0261902	0.0205691	0.0190288	0.020758	0.0252963	0.000889362	0.0179388	0.0219999	0.0147071	tHMG1	0.964967	0.804511	0.773361	0.829607	0.835454	0.84318	0.694734	0.648963	0.81878	0.863769	0.80412	0.386678	0.838962	0.00026249	0.32429	0.0566957	0.520225	0.490246	0.521094	0.024977	0.498691	0.0172394	0.888997	6.60614e-05	2.59759e-12	0.000982834	0.269029	0.00792348	0.455352	0.271961	0.357789	0.92806	0.139625	0.161406	0.0929105	0.0347226	0.000102707	0.00228628	0.00477526	0.00208192	0.000175778	0.895085	0.00781055	0.00110433	0.0291937	tHMG1	CBP	-0.000982729	-0.00130254	-0.00133975	-0.00138083	0.964967	0.804511	0.773361	0.829607	16824.2	14026.6	13483.5	14464.2	16824.2	14026.6	13483.5	14464.2
NA	0	0	NA	0	FBgn0008651	lbl	-0.00175776	-0.00204454	2.5808e-05	-0.00177767	-0.00171576	-0.00163412	-0.00324167	-0.00376012	-0.00189256	-0.00141729	-0.00204871	-0.00158319	0.0132674	-0.00341932	-0.00428144	0.0179364	4.19716e-05	-0.00569891	0.00995272	0.0044415	0.00116921	0.00176245	0.00316543	0.0133608	0.0048172	0.00401933	0.0158342	-0.00152746	0.00453707	0.0105963	0.00272963	-0.000745786	-0.000898885	0.00981047	-0.00300027	0.00690218	0.0124646	0.00662486	0.00817042	0.0113689	0.0122864	0.0113757	0.0156711	0.0182594	0.00565464	lbl	0.794372	0.761766	0.996947	0.792095	0.799178	0.808544	0.630751	0.577154	0.778998	0.833547	0.761295	0.814401	0.0491427	0.612146	0.525528	0.00781878	0.995034	0.398093	0.139995	0.510164	0.862362	0.793835	0.638808	0.0475682	0.475047	0.551187	0.0188733	0.820821	0.501104	0.116126	0.685664	0.911946	0.893968	0.145748	0.656409	0.306092	0.0645582	0.325935	0.225697	0.091831	0.0684745	0.0916356	0.0201343	0.00677503	0.401768	lbl	TF	-0.00190115	-0.00125883	-0.00138854	-0.00148934	0.794372	0.761766	0.996947	0.792095	13849.9	13281.4	17381.8	13810.2	13849.9	13281.4	17381.8	13810.2
NA	0	0	NA	0.0652857	FBgn0285879	disco-r	-0.00118141	-0.0018162	-0.00165832	-0.00112432	-0.00143771	-0.00139555	-0.00253435	0.00457271	0.000366203	-0.00174578	-0.00233594	-0.00658999	-0.00839179	0.00252747	0.0129494	0.0109805	-0.00660275	-0.00621524	0.00444298	-0.00673133	-0.00202281	-0.00696436	0.0133985	-0.0108444	-0.00800847	0.0155956	-0.00252151	0.0387849	-0.00499822	-0.01036	-0.000595758	-0.000918635	-0.00792845	0.0113987	-0.00567231	0.0218368	0.0446771	0.067096	-0.0032577	-0.00123133	-0.00591419	-0.00556411	0.0136749	-0.0023799	-0.00484941	disco-r	0.86094	0.787696	0.805764	0.867596	0.831185	0.836064	0.707073	0.497747	0.956696	0.795742	0.729065	0.328488	0.213373	0.707832	0.0548337	0.103477	0.327552	0.356739	0.510024	0.31822	0.764223	0.301755	0.0469445	0.107827	0.23503	0.020743	0.708489	8.76096e-09	0.458613	0.124488	0.929608	0.891652	0.23974	0.0909821	0.400298	0.00120237	3.40352e-11	2.27791e-23	0.629062	0.855128	0.380512	0.409347	0.0425819	0.724172	0.472099	disco-r	CBP	-0.00149881	-0.00155198	-0.00144506	-0.00108281	0.86094	0.787696	0.805764	0.867596	15010.5	13733.5	14048.5	15126.5	15010.5	13733.5	14048.5	15126.5
NA	1	0	NA	0.139429	FBgn0000659	fkh	-0.00131004	-0.00152377	-0.00177291	-0.00132488	-0.00127874	-0.00121789	-0.00241598	-0.00205793	-0.0014105	-0.00105629	-0.00152688	-0.000250051	-0.00411544	-0.00111901	-1.63858e-05	0.000159031	-0.00183821	-0.00181819	-0.00200147	-0.000765913	-0.00157487	-0.0013559	-0.00132631	-0.00255828	0.00780976	-0.000314136	0.000551656	-0.00292248	-0.000920955	-0.00137151	0.00130899	0.00436251	-0.00115812	0.00401981	-0.000929071	0.00837019	0.00275249	0.00703306	0.0064761	0.00107201	-0.000311751	0.00252036	0.00301604	0.00861425	0.0140394	fkh	0.84598	0.821246	0.79264	0.844257	0.849615	0.856692	0.720165	0.760255	0.834334	0.87554	0.820887	0.970423	0.541707	0.868216	0.998061	0.981187	0.785186	0.78747	0.766638	0.90958	0.815358	0.840659	0.844091	0.704436	0.246849	0.962848	0.934807	0.664766	0.89138	0.83885	0.846101	0.517717	0.863655	0.551139	0.890429	0.214554	0.683174	0.297011	0.336917	0.873703	0.96313	0.708616	0.654721	0.201485	0.0373564	fkh	TF	-0.00141691	-0.00153557	-0.0014829	-0.00146842	0.84598	0.821246	0.79264	0.844257	14749.7	14318.4	13819.7	14719.6	14749.7	14318.4	13819.7	14719.6
NA	0	0	NA	0.0351429	FBgn0039411	dysf	0.000580316	-0.00226043	-0.00263	-0.00196538	-0.00189693	-0.00180667	0.00421184	0.00989807	-0.0020924	-0.00156695	-0.00226504	0.00132199	0.014845	-0.00160402	0.00275841	0.0183958	0.00607261	-0.000567834	0.00333836	-0.00244576	0.00299068	0.00284854	0.00552241	0.0171346	0.00566924	0.00421058	0.0193929	0.0090901	0.0181177	0.0138567	0.00106141	-0.000824535	0.000652104	0.0260308	0.00377737	0.0129274	0.0456654	0.0160961	0.0163356	0.0130831	0.0118719	0.0055466	0.0117168	0.035903	0.0203298	dysf	0.931428	0.737494	0.696556	0.770727	0.7785	0.788784	0.532281	0.142184	0.756365	0.81627	0.736979	0.844592	0.0277135	0.812004	0.68253	0.00637317	0.367883	0.932899	0.620594	0.716863	0.657437	0.672749	0.412866	0.0110574	0.400553	0.532404	0.00402974	0.177693	0.00721647	0.0399029	0.874942	0.902692	0.92297	0.000113174	0.575409	0.0552459	1.24646e-11	0.0169931	0.015419	0.0523769	0.078338	0.410822	0.0823148	1.00758e-07	0.00257163	dysf	TF	-0.000840057	-0.00143671	-0.00156887	-0.00167358	0.931428	0.737494	0.696556	0.770727	16239.4	12858.2	12144.5	13437.6	16239.4	12858.2	12144.5	13437.6
NA	0	0	NA	0.0372857	FBgn0030417	CG15725	-0.00219256	-0.000886835	-0.00103904	-0.0022174	-0.00214018	-0.00203833	0.00286718	0.00153951	-0.0023607	-0.00176788	-0.00255548	0.00308318	0.000726055	0.00923974	0.00130084	0.004668	0.00482202	-0.00202664	-0.00253438	-0.00399063	-0.00697087	-0.0065775	-0.0028653	-9.22148e-05	-7.92393e-05	0.0017065	0.00135336	-0.00220389	0.00769183	0.00860693	0.00687348	0.0196488	0.00121323	0.00926338	-0.00401586	-0.00289348	0.00369498	0.00313486	0.0085731	-0.00312415	0.00262526	0.00025898	0.00831989	-0.000442644	0.00191466	CG15725	0.745098	0.895381	0.877557	0.742312	0.750984	0.762468	0.670733	0.819431	0.726307	0.793215	0.704744	0.647548	0.914267	0.170661	0.847047	0.488832	0.474605	0.763791	0.707069	0.554033	0.301303	0.329406	0.670936	0.98909	0.990625	0.800239	0.840953	0.743827	0.254057	0.201868	0.308108	0.00357087	0.857235	0.169569	0.551531	0.667893	0.583769	0.64205	0.203647	0.643189	0.697076	0.969368	0.217321	0.947669	0.776484	CG15725	TF	-0.0015397	-0.00137281	-0.00158396	-0.00173931	0.745098	0.895381	0.877557	0.742312	12990.8	15611	15300.2	12942.2	12990.8	15611	15300.2	12942.2
NA	0	0	NA	0.0221429	FBgn0037675	HP1e	-0.00143511	-0.00166925	-0.00194217	-0.00145136	-0.00140082	-0.00133416	0.00790773	0.00168726	-0.00154516	-0.00115714	-0.00167265	-0.00485787	0.00939642	0.000744087	-0.00349554	-0.00328317	0.00353081	0.01087	-0.00432738	-0.00556696	-0.00456268	-0.00587178	-0.00398799	-0.00828685	-0.00304048	0.0108576	-0.00239833	-0.00261517	-0.00560798	0.00119574	-0.00571763	-0.00060889	-0.00207087	-0.00776697	5.60625e-05	-0.00189388	0.000429226	-0.0044454	-0.00321585	0.00197917	0.00353202	-0.00414959	0.0017712	0.00426951	-0.00211025	HP1e	0.831486	0.804511	0.773361	0.829607	0.835454	0.84318	0.24097	0.802444	0.81878	0.863769	0.80412	0.471327	0.163524	0.912146	0.604239	0.626382	0.600596	0.106998	0.521094	0.409107	0.498691	0.383936	0.554296	0.219153	0.652106	0.1074	0.722124	0.698184	0.405663	0.859271	0.396545	0.92806	0.758793	0.249448	0.993367	0.778847	0.949253	0.509793	0.633475	0.769165	0.600471	0.538358	0.792835	0.526682	0.754352	HP1e	CBP	-0.00155218	-0.00168217	-0.00162447	-0.00160861	0.831486	0.804511	0.773361	0.829607	14497	14026.6	13483.5	14464.2	14497	14026.6	13483.5	14464.2
NA	1	0	NA	0.0158571	FBgn0003117	pnr	-0.00143511	-0.00166925	-0.00194217	-0.00145136	-0.00140082	0.00462135	-0.00264663	-0.00306991	-0.00154516	-0.00115714	-0.00167265	0.005838	0.000782856	0.00604773	-0.00349554	-0.00328317	0.00353081	-0.00465282	-0.00432738	0.00132793	-0.000424728	-0.00587178	0.0255877	0.00450991	-0.00722455	0.00517555	0.000885821	0.0014891	0.00503457	-0.0037746	0.000242029	-0.00060889	0.00595105	0.00298983	-0.00746076	-0.000280502	0.0032142	-0.00217135	-0.000744219	0.00197917	0.00217175	0.000889362	0.0017712	0.00426951	0.00125321	pnr	0.831486	0.804511	0.773361	0.829607	0.835454	0.493186	0.694734	0.648963	0.81878	0.863769	0.80412	0.386678	0.907589	0.369849	0.604239	0.626382	0.600596	0.490246	0.521094	0.843903	0.949784	0.383936	0.000147807	0.50367	0.284053	0.442827	0.8955	0.825247	0.455352	0.575689	0.971372	0.92806	0.37755	0.657528	0.268603	0.966824	0.633649	0.747479	0.91213	0.769165	0.747435	0.895085	0.792835	0.526682	0.852582	pnr	TF	-0.00155218	-0.00168217	-0.00162447	-0.00160861	0.831486	0.804511	0.773361	0.829607	14497	14026.6	13483.5	14464.2	14497	14026.6	13483.5	14464.2
NA	0	0	NA	0.0361429	FBgn0011758	B-H1	-0.00143511	-0.00166925	-0.00194217	-0.00145136	-0.00140082	0.00462135	-0.00264663	0.00644444	-0.00154516	-0.00115714	-0.00167265	-0.00485787	-0.00352393	-0.00455955	-0.00349554	0.0061286	-0.00433641	0.01087	0.00189921	-0.00556696	-0.00456268	0.00143894	-0.00398799	-0.00188847	-0.00304048	-0.00618849	-0.00239833	0.0014891	-0.00161702	-0.0037746	0.00620169	-0.00060889	-0.00207087	0.000838472	0.00757288	-0.00350726	-0.00305198	-0.00217135	-0.00568747	-0.00428043	0.00262517	-0.00414959	0.000301423	-0.00636871	0.00461668	B-H1	0.831486	0.804511	0.773361	0.829607	0.835454	0.493186	0.694734	0.339284	0.81878	0.863769	0.80412	0.471327	0.601305	0.498985	0.604239	0.363483	0.520225	0.106998	0.778241	0.409107	0.498691	0.831043	0.554296	0.779463	0.652106	0.358813	0.722124	0.825247	0.810509	0.575689	0.357789	0.92806	0.758793	0.901056	0.261475	0.603027	0.650877	0.747479	0.39904	0.525625	0.697086	0.538358	0.964351	0.34499	0.493623	B-H1	TF	-0.00155218	-0.00168217	-0.00162447	-0.00160861	0.831486	0.804511	0.773361	0.829607	14497	14026.6	13483.5	14464.2	14497	14026.6	13483.5	14464.2
NA	0	1	NA	0.0911429	FBgn0045852	ham	-0.00038711	-0.00242573	-0.00201953	-0.00197734	0.00343676	-0.000504979	-0.00338972	0.00338996	0.00259941	0.00168843	-0.00137718	-0.00682978	-0.00747341	0.00440111	0.0115031	0.00519145	-0.00344369	-0.00367773	0.00950223	-0.00362874	-0.000853342	-0.00245017	0.0180972	-0.00262555	-0.00840144	0.0103985	0.0023796	0.0247315	-0.00567867	-0.00871851	0.000486272	-0.00122335	-0.00342809	0.0158307	-0.00675209	0.0129919	0.0346892	0.0479721	-0.00284957	0.00111815	-0.00938438	-0.00465569	0.00959886	0.00339656	-0.00546849	ham	0.954227	0.719084	0.764595	0.769371	0.610332	0.940312	0.615229	0.615204	0.699913	0.80231	0.838192	0.311194	0.267792	0.514019	0.0880618	0.441427	0.609613	0.585527	0.158833	0.590531	0.899311	0.716375	0.00728253	0.697045	0.212847	0.123096	0.724206	0.000244733	0.399771	0.196083	0.942519	0.856056	0.611234	0.0189003	0.31673	0.0540425	2.67222e-07	1.10043e-12	0.672637	0.868316	0.164064	0.489979	0.154639	0.614515	0.417443	ham	TF	-0.00140642	-0.00161079	-0.00170243	-0.000842059	0.954227	0.719084	0.764595	0.769371	16636.9	12537.2	13330.7	13414	16636.9	12537.2	13330.7	13414
NA	0	0	NA	0.0548571	FBgn0001170	H2.0	-0.000339474	-0.000499543	-0.00342193	-0.00255718	-0.00246812	0.00623459	-0.00466314	0.00144886	-0.00272244	-0.00203878	-0.00294707	0.00172006	0.00689801	0.00173577	0.0133368	0.000676139	0.0104214	0.00672025	0.00135157	0.000130935	-0.00207392	0.0124887	-0.0070265	0.0146076	0.0134079	0.0068436	0.00471696	0.00393847	0.00567424	-0.00286895	-0.00148273	-0.00107281	-0.00686096	0.0100921	0.0193628	0.0106179	-0.00281238	0.00783005	0.00225176	0.0125108	0.0115249	0.00237409	0.00606347	-0.00099732	0.0102892	H2.0	0.959854	0.940954	0.611874	0.704558	0.714387	0.355245	0.489285	0.829896	0.686448	0.762418	0.66212	0.798686	0.306384	0.796887	0.0479677	0.92014	0.122271	0.319018	0.841161	0.98451	0.758449	0.0640437	0.297462	0.0303024	0.0467899	0.310215	0.484285	0.559226	0.400138	0.670541	0.825982	0.87361	0.308989	0.134528	0.00408719	0.115383	0.676667	0.245623	0.738464	0.0635751	0.087461	0.724818	0.368604	0.882437	0.127084	H2.0	TF	-0.000419509	-0.00142032	-0.00170453	-0.00190811	0.959854	0.940954	0.611874	0.704558	16735.1	16405.5	10668	12284	16735.1	16405.5	10668	12284
NA	4	0	NA	0.096	FBgn0001320	kni	-0.00240979	-0.00162219	-0.0019021	-0.000929016	0.00558225	0.00195516	-0.00442661	0.00506732	0.0040435	-0.00347521	0.0112831	0.0032564	-0.00555327	0.0022347	0.0233488	0.0210979	0.00535346	-0.00361387	0.00362606	-0.00521509	0.0028669	0.00798089	0.00776163	0.0167472	0.0187928	0.00511521	0.0136195	0.00858095	0.00668566	0.00193254	0.0166367	0.00865923	0.00850352	0.0211837	0.0102018	0.0212312	0.0333513	0.0177618	0.00683744	0.0216101	0.0228635	0.002671	0.0202785	0.0211058	-0.00409292	kni	0.720852	0.809915	0.777912	0.890436	0.407821	0.771886	0.511584	0.452424	0.548795	0.606344	0.0943088	0.629198	0.41026	0.740374	0.000534998	0.00175571	0.427307	0.592055	0.590806	0.43935	0.670764	0.236645	0.249773	0.0130125	0.0053228	0.448164	0.0434274	0.203233	0.321515	0.774453	0.0136238	0.199142	0.207341	0.00168122	0.130346	0.00164119	7.55023e-07	0.00844086	0.310651	0.00135209	0.000697393	0.692066	0.00263684	0.00174878	0.543921	kni	TF	-0.00201599	-0.00197803	-0.00171577	-0.000563919	0.720852	0.809915	0.777912	0.890436	12568.1	14120.9	13562.9	15524.7	12568.1	14120.9	13562.9	15524.7
NA	3	0	NA	0.629571	FBgn0261434	hkb	-0.00235445	0.00064222	-0.00127761	-0.00394747	-0.00214774	-0.00362869	0.0035664	0.0142931	-0.00420258	-0.00314722	0.00283444	0.0449694	0.0350742	0.0101379	0.0215283	0.0495811	0.0167357	0.0190097	0.0115163	0.00361175	0.00447208	0.00888466	-0.00246741	0.0111786	0.00595535	0.0189061	0.0303229	0.0180038	0.0344981	0.0129686	0.000658279	-0.00165608	-0.000177858	0.00886327	0.0129303	0.0206292	0.0302825	0.0149688	0.00637887	0.0266644	0.0254844	0.000705778	0.0280532	0.0188459	0.0194177	hkb	0.727003	0.924134	0.849746	0.558328	0.750134	0.590536	0.596929	0.0340507	0.533182	0.640739	0.674276	2.53423e-11	1.96793e-07	0.13277	0.0014102	1.89026e-13	0.0130749	0.00481754	0.087697	0.592272	0.507256	0.187694	0.714467	0.0973997	0.377205	0.00505331	6.88316e-06	0.00758987	3.10678e-07	0.054474	0.922243	0.806022	0.97896	0.188759	0.0551915	0.00221935	7.07982e-06	0.0264411	0.344221	7.67099e-05	0.000157202	0.916652	3.17541e-05	0.00519489	0.00398315	hkb	TF	-0.000856114	-0.000996613	-0.00173433	-0.00222798	0.727003	0.924134	0.849746	0.558328	12675.3	16112.3	14815.3	9734.44	12675.3	16112.3	14815.3	9734.44
NA	0	0	NA	0.0795714	FBgn0001138	grn	-0.00165719	-0.00192757	-0.00224272	-0.00167597	-0.0016176	0.00361723	-0.0030562	0.00881507	-0.00178428	-0.00133621	-0.0019315	-0.00097798	0.000282346	0.00239034	0.00474798	0.0160045	-0.00122219	-0.00537286	0.00578821	0.00551438	0.0018987	-0.000448902	-0.000336067	-0.00125714	-0.00109523	0.0149983	0.0124001	0.0171227	0.00120511	0.000663343	0.0088819	-0.000703118	-7.55129e-05	0.00593681	-0.00210528	0.00759407	0.0250173	0.0178438	0.0162653	-0.00313577	0.00630387	-0.00479176	0.00501546	0.0294993	-0.00729179	grn	0.805894	0.775018	0.739476	0.80374	0.810442	0.59171	0.650426	0.191175	0.79134	0.842943	0.774572	0.8847	0.966606	0.723012	0.481416	0.0176309	0.856191	0.425634	0.390741	0.413546	0.778299	0.94693	0.960257	0.852125	0.870992	0.0261449	0.0659543	0.0111136	0.858179	0.921647	0.187832	0.916965	0.991066	0.378692	0.754913	0.260143	0.000207174	0.00814335	0.0158672	0.641954	0.349923	0.477383	0.457064	1.21399e-05	0.279595	grn	TF	-0.00179238	-0.0019425	-0.00187586	-0.00185755	0.805894	0.775018	0.739476	0.80374	14050.8	13512.4	12892.8	14013.2	14050.8	13512.4	12892.8	14013.2
NA	1	0	NA	0.0175714	FBgn0004394	pdm2	-0.00199697	-0.000264726	-0.00274028	-0.00265066	-0.00255835	-0.00243661	-0.0048336	0.00221267	-0.00282196	-0.00211331	-0.0030548	0.00284843	0.00339614	0.012498	-0.000826683	0.0050539	0.0117167	0.0042598	-0.0079032	0.0200544	0.00300293	0.00129279	-0.00188188	0.0199221	-0.00173218	-0.0019627	0.0124141	0.0102153	0.00336373	0.0201117	0.00588416	-0.00111203	0.00427576	-0.00357648	0.000788796	0.0239441	0.0212561	-0.00230434	0.0162454	0.0121886	0.0257453	0.00346482	0.019609	0.00196886	0.0115029	pdm2	0.767148	0.968689	0.684503	0.694292	0.704429	0.717878	0.473545	0.742842	0.675627	0.754009	0.650576	0.672761	0.614559	0.0638449	0.90244	0.453623	0.0823179	0.527622	0.24124	0.00294002	0.656125	0.847983	0.780212	0.00313371	0.797299	0.771031	0.0656494	0.129836	0.617941	0.00285961	0.382935	0.86903	0.526077	0.595892	0.906891	0.000383912	0.00162059	0.732589	0.0159964	0.0707031	0.000134481	0.60742	0.00363897	0.770333	0.088065	pdm2	TF	-0.00113085	-0.00166733	-0.00191316	-0.00209492	0.767148	0.968689	0.684503	0.694292	13375.2	16889.1	11934.3	12105	13375.2	16889.1	11934.3	12105
NA	0	0	NA	0.0615714	FBgn0036725	CG18265	-0.00178757	-0.00207921	-0.00241916	-0.00180782	-0.00174486	-0.00166183	-0.00329664	0.00587244	-0.00192465	-0.00144133	-0.00208345	0.0121164	-0.00243866	-0.0068805	0.00253727	0.00321851	-0.00510447	-0.00579555	-0.00539018	-0.00693419	-0.00287187	-0.00234685	0.00507968	0.0114138	0.00237202	0.00387302	0.00445035	-0.00558121	-0.00683465	-0.00160611	0.00097632	0.0205952	-0.0048504	0.0093272	-0.00418605	-0.000166699	-0.00293431	0.000900429	-0.0034459	-0.0049773	-0.00232658	-0.00174517	0.00278872	-0.00311433	-0.00643719	CG18265	0.790965	0.757852	0.719812	0.788653	0.795847	0.805362	0.624968	0.383883	0.77535	0.830767	0.757374	0.0723873	0.71765	0.307614	0.706751	0.633193	0.449117	0.390141	0.424144	0.303854	0.670226	0.727849	0.451322	0.0905561	0.725048	0.565773	0.509322	0.407909	0.310848	0.811763	0.884895	0.00225701	0.472009	0.166648	0.534794	0.98028	0.663493	0.893787	0.609383	0.460496	0.730108	0.795811	0.679234	0.644233	0.339827	CG18265	CBP	-0.00193339	-0.00209531	-0.00202344	-0.00200368	0.790965	0.757852	0.719812	0.788653	13790.5	13213.1	12549.9	13750.2	13790.5	13213.1	12549.9	13750.2
NA	0	0	NA	0.0157143	FBgn0261723	Dbx	-0.00182863	-0.00142486	-0.00251451	-0.00251452	0.000396659	-0.00231146	0.00150988	-0.0053187	-0.00267703	-0.00200477	-0.00289791	-0.00841637	-0.00237449	0.0120093	0.0115168	0.0121709	0.012175	-0.00357885	-0.000305478	0.0102644	-0.00790495	0.015159	-0.00406259	0.0133562	0.0503079	0.00732606	0.0167077	0.0168014	-0.00664288	0.00924766	0.0279533	-0.00105492	0.00567761	0.0436952	0.0196317	0.0302614	0.0268792	0.0408896	0.0272583	0.0178888	0.0213069	0.00154084	0.0281086	0.00944492	0.00217122	Dbx	0.786278	0.832672	0.709262	0.70926	0.953099	0.731794	0.822849	0.430315	0.691407	0.766265	0.667415	0.212035	0.724774	0.0749481	0.087682	0.0711137	0.0710177	0.595649	0.963872	0.128003	0.241136	0.0245838	0.54691	0.0476444	8.37415e-14	0.277341	0.0132282	0.0127219	0.324621	0.170295	3.38798e-05	0.875701	0.399859	9.04224e-11	0.00359993	7.18462e-06	6.71044e-05	1.31474e-09	5.28685e-05	0.00798414	0.00157922	0.819278	3.06318e-05	0.161361	0.747494	Dbx	TF	-0.00162675	-0.00192267	-0.00207063	-0.00219191	0.786278	0.832672	0.709262	0.70926	13708.8	14517.6	12366	12365.9	13708.8	14517.6	12366	12365.9
NA	0	0	NA	0.0704286	FBgn0015904	ara	-0.00185288	-0.00215519	-0.00250755	-0.00187387	-0.00180861	-0.00172255	-0.0034171	0.0107773	-0.00199498	-0.00149399	-0.00215958	0.0185852	0.0315937	0.0160254	0.0112017	0.0270082	0.0153933	0.0060177	0.00888348	0.00349492	0.000520139	0.0150724	-0.00514894	0.0140838	0.0198436	0.00741583	0.00877608	0.0262983	0.0240196	0.0214373	-0.0073821	-0.000786146	0.00146915	0.0166374	0.016571	0.0213016	0.0298592	0.00541748	0.0124419	0.00982898	0.0215374	0.0180635	0.0292335	0.0247416	0.0224626	ara	0.783514	0.749296	0.710029	0.781123	0.788562	0.798401	0.612377	0.110023	0.767374	0.824682	0.748802	0.00585097	2.78815e-06	0.0174837	0.0967084	6.18969e-05	0.0224523	0.37223	0.187753	0.604303	0.938524	0.0254151	0.445176	0.0367589	0.00325394	0.271496	0.193146	9.61334e-05	0.000367894	0.00147754	0.273683	0.907202	0.827551	0.0136199	0.013999	0.00158352	9.49077e-06	0.421801	0.0650457	0.144989	0.00140362	0.00739207	1.45348e-05	0.000243301	0.000864923	ara	TF	-0.00200404	-0.00217187	-0.00209737	-0.00207689	0.783514	0.749296	0.710029	0.781123	13660.6	13064	12379.4	13618.9	13660.6	13064	12379.4	13618.9
NA	0	0	NA	0.141714	FBgn0034520	lms	-0.0013389	-0.00245746	-0.00285924	-0.00213669	-0.00206228	-0.00196414	-0.00389635	-0.00451951	-0.00227478	-0.00170353	-0.00246247	-0.00351794	-0.00421246	0.00529974	0.00174577	0.0170925	0.00222827	-0.00684986	-0.00213994	-0.00819564	0.007341	0.00625794	0.00752619	0.00736406	0.0121078	0.000541308	0.0247348	0.0124176	0.00967166	0.0132992	-0.00841746	-0.000896405	0.00467308	0.00903063	0.0145538	0.0169443	0.0116704	0.0117399	0.019897	0.0146101	0.0156235	0.0110102	0.0180039	0.00749029	0.0167	lms	0.84263	0.715568	0.671591	0.751376	0.759763	0.770868	0.563435	0.502763	0.73589	0.80058	0.715013	0.601923	0.532221	0.431959	0.795743	0.0112567	0.741094	0.309773	0.751011	0.224268	0.276362	0.353446	0.264428	0.274857	0.0725918	0.936027	0.000244259	0.0655716	0.151535	0.0486018	0.211976	0.894259	0.488359	0.180546	0.0309184	0.0119825	0.0835358	0.0817136	0.00317176	0.0302744	0.0205161	0.102548	0.00758963	0.266713	0.0132706	lms	TF	-0.00189818	-0.00221854	-0.00219808	-0.00221342	0.84263	0.715568	0.671591	0.751376	14691.2	12475.9	11709.2	13100.2	14691.2	12475.9	11709.2	13100.2
NA	0	0	NA	0.00757143	FBgn0039078	CG4374	-0.00213969	-0.00248878	-0.00223709	-0.00216393	-0.00208857	-0.00198918	0.00549566	-0.000321463	-0.00230377	0.00810284	-0.00249386	0.00232538	0.00373571	0.00664467	-0.00521171	0.00653145	0.0048733	-0.00346559	-0.00645196	-0.00521611	-0.00125021	-0.0022146	-0.00374113	-0.000907683	-0.00515707	-0.00160229	0.0130724	-0.00267525	-0.00141919	-0.00247828	-0.000527706	-0.000907832	0.00169656	0.00285393	0.00232504	0.00367111	0.00147042	-0.0018812	0.00884016	-0.00824852	0.014325	-0.00167915	0.00121639	0.00319344	0.0154084	CG4374	0.751039	0.712103	0.740106	0.748313	0.756797	0.76803	0.415133	0.961982	0.732652	0.229559	0.711542	0.730241	0.579629	0.32449	0.439647	0.332803	0.469919	0.60734	0.338721	0.439261	0.852932	0.742626	0.579079	0.892936	0.444458	0.812202	0.0525692	0.691601	0.833327	0.713264	0.937631	0.892919	0.801379	0.672166	0.730279	0.586202	0.827405	0.78029	0.189915	0.221292	0.0336537	0.803375	0.856866	0.635842	0.0223201	CG4374	TF	-0.00231424	-0.00228852	-0.00225737	-0.00226665	0.751039	0.712103	0.740106	0.748313	13094.4	12415.5	12903.7	13046.8	13094.4	12415.5	12903.7	13046.8
NA	0	0	NA	0.173	FBgn0000448	Hr3	-0.0028048	0.00119332	-0.00488646	-0.00365161	0.00224185	-0.00195198	-0.00665888	0.0203284	-0.0038876	-0.00291134	-0.00420837	0.011745	-0.0100513	0.0302279	-0.00161735	0.0643649	0.0325948	0.00476997	0.000861884	0.0120148	-0.0114796	0.0335101	0.0271723	0.105169	0.14565	0.0601534	0.0130738	0.0169771	-0.00521896	0.0140483	0.0376264	-0.00153196	0.0291639	0.180393	0.0344194	0.072868	0.0572997	0.125237	0.0261111	0.0522267	0.0814347	0.0382905	0.0752374	0.0692918	-2.03489e-05	Hr3	0.677489	0.859552	0.468722	0.588193	0.739574	0.772247	0.323457	0.00257334	0.564311	0.665967	0.532619	0.0815807	0.136111	7.3544e-06	0.810471	1.24973e-21	1.33556e-06	0.479387	0.898308	0.0748152	0.0887109	6.68789e-07	5.58228e-05	4.02798e-55	1.55731e-104	4.35616e-19	0.0525454	0.0118184	0.439011	0.0372367	2.38919e-08	0.820302	1.52323e-05	3.326e-160	3.30492e-07	2.79412e-27	1.84287e-17	1.43002e-77	0.000107777	9.23364e-15	1.12107e-33	1.349e-08	5.59601e-29	8.07773e-25	0.997593	Hr3	TF	-0.000805739	-0.00216598	-0.00253739	-0.00280743	0.677489	0.859552	0.468722	0.588193	11812	14986.3	8172.16	10255.1	11812	14986.3	8172.16	10255.1
NA	5	0	NA	0.239286	FBgn0085253	CG34224	-0.00219476	-0.00171014	-0.00352825	-0.00301797	-0.0012184	-0.000710272	-0.00550341	0.0117519	-0.00321301	-0.00240615	-0.00347812	0.00657931	0.00983712	0.0180899	-0.00726863	0.0355765	0.0227922	0.0226031	0.00179129	0.0290463	-0.00231726	0.0131268	-0.00145933	0.0249002	0.0386295	0.0225773	0.0166383	0.00878606	0.0127741	0.0218652	0.0273538	-0.00126613	0.00820442	0.0293304	0.0118395	0.0368794	0.0312957	0.0262212	0.0352856	0.0203858	0.0304443	0.0123274	0.0215113	0.035915	0.0305819	CG34224	0.744851	0.799823	0.600859	0.654513	0.856633	0.916123	0.414475	0.0814011	0.633774	0.721256	0.606042	0.329273	0.144656	0.00730616	0.281125	1.31386e-07	0.000724757	0.000802352	0.790539	1.64854e-05	0.731147	0.0515948	0.828686	0.000221852	1.00398e-08	0.000813526	0.0136145	0.19264	0.0581979	0.00118478	4.97638e-05	0.851081	0.223772	1.36138e-05	0.0791572	4.49324e-08	3.45704e-06	0.00010078	1.66127e-07	0.00250212	6.32322e-06	0.0675568	0.00142259	9.97706e-08	5.74114e-06	CG34224	TF	-0.00195245	-0.00247771	-0.00261278	-0.00273283	0.744851	0.799823	0.600859	0.654513	12986.5	13944.9	10476	11411.4	12986.5	13944.9	10476	11411.4
NA	4	34	-0.210404	21.7181	FBgn0041092	tai	0.00310207	0.00104988	-0.0203727	0.00518388	0.0254931	0.0166007	0.0200309	0.0886914	-0.00707545	0.00819249	-0.0123683	0.16692	0.288029	0.270835	0.115618	0.396935	0.184988	0.176715	0.0750555	0.168683	0.0572643	0.145548	0.132646	0.263407	0.269023	0.248167	0.251175	0.171487	0.266209	0.200041	0.191421	0.0383829	0.152218	0.281109	0.180574	0.326126	0.355811	0.307193	0.186265	0.24597	0.344716	0.117767	0.341169	0.258954	0.221816	tai	0.645537	0.876289	0.0025182	0.442093	0.000156394	0.0138282	0.00297372	1.19037e-39	0.294109	0.224446	0.0666514	3.92285e-137	0	0	2.59287e-66	0	1.65887e-168	1.0188e-153	7.58839e-29	4.79959e-140	1.92821e-17	2.17908e-104	7.13917e-87	0	0	7.07818e-306	1.56947029862205e-313	9.65084e-145	0	2.79651e-197	1.65337e-180	1.24495e-08	4.17599e-114	0	1.58165e-160	0	0	0	7.44414e-171	2.36843e-300	0	9.50761e-69	0	0	3.12729e-243	tai	CBP	0.00207597	-0.00540692	-0.00275922	-0.00362246	0.645537	0.876289	0.0025182	0.442093	11254.9	15278.1	43.9049	7707.89	11254.9	15278.1	43.9049	7707.89
NA	1	0	NA	1.20271	FBgn0005638	slbo	-0.00279506	-0.000730868	-0.00460916	-0.00323185	0.000828847	-0.000949672	-0.0051203	0.0124877	-0.00318969	0.000130742	-0.00315973	0.0146411	0.00270466	0.046528	0.00442876	0.0915318	0.0555975	0.018502	0.0218082	0.036683	0.00294501	0.0747227	0.0143087	0.140752	0.195193	0.058821	0.0264934	0.0328604	0.00506514	0.0322133	0.0636241	0.00108657	0.0466032	0.215454	0.0554732	0.113192	0.0818487	0.142452	0.0644174	0.0801355	0.131501	0.0499058	0.106652	0.0839203	0.0277426	slbo	0.678546	0.913701	0.494327	0.631785	0.902186	0.888015	0.447711	0.0640652	0.636239	0.984533	0.639412	0.0299255	0.688388	5.0972e-12	0.511378	3.96346e-42	1.58015e-16	0.00607536	0.00122039	5.29447e-08	0.662341	1.32252e-28	0.0338564	1.10946e-97	9.47953e-188	2.55921e-18	8.5268e-05	1.0947e-06	0.452619	1.7724e-06	3.60023e-21	0.872003	4.71131e-12	2.87053e-229	1.84396e-16	1.28356e-63	5.27842e-34	4.94143e-100	1.15906e-21	1.16228e-32	2.12108e-85	1.31582e-13	1.20895e-56	1.15063e-35	3.8814e-05	slbo	TF	-0.00176296	-0.00271169	-0.00284173	-0.00291133	0.678546	0.913701	0.494327	0.631785	11830.5	15930.4	8618.6	11015.2	11830.5	15930.4	8618.6	11015.2
NA	0	0	NA	0.0204286	FBgn0016660	H15	-0.00284947	0.000693487	-0.0041627	-0.00566706	0.000420007	0.00373811	-0.0052233	0.00473179	-0.00537127	0.00376954	-0.00441353	0.00417754	-0.00874457	0.0181306	0.002369	0.0505122	0.0303455	-0.00580921	0.00483918	0.0232238	-0.00694514	0.0441166	0.0162374	0.0792944	0.038196	0.0450734	0.00806196	0.0107397	0.0101882	0.0136767	0.00971533	0.00365365	0.0182648	0.0825052	0.0219954	0.0482664	0.0552542	0.0746836	0.0500881	0.0185277	0.054422	0.0189816	0.0608921	0.0343856	0.0338956	H15	0.672648	0.918099	0.537076	0.400735	0.950341	0.579385	0.438631	0.482912	0.425771	0.5762	0.512832	0.535626	0.19475	0.00717512	0.725385	6.64748e-14	6.77576e-06	0.389024	0.473034	0.000573053	0.303091	5.96059e-11	0.0160484	5.17767e-32	1.46416e-08	2.28093e-11	0.231917	0.111271	0.130858	0.0425544	0.149695	0.587984	0.00675882	1.58646e-34	0.00110693	8.00679e-13	2.41848e-16	1.41132e-28	1.07248e-13	0.00600526	6.71503e-16	0.00488042	1.60484e-19	3.39387e-07	4.97076e-07	H15	TF	-0.00107799	-0.00210623	-0.00299643	-0.0034714	0.672648	0.918099	0.537076	0.400735	11727.6	16007	9363.92	6986.81	11727.6	16007	9363.92	6986.81
NA	0	0	NA	0.0521429	FBgn0041156	exex	-0.00287993	-0.0033498	-0.00389748	-0.00291256	-0.000546882	-0.00267735	-0.00531118	0.0026516	-0.00310079	-0.00232211	-0.00335663	0.0150177	0.000241362	0.0219609	-0.00231753	0.0176951	0.010324	-0.00214852	0.0028501	0.0303378	-0.00532367	0.0102231	0.0102591	0.0322613	0.0242549	0.0152103	0.010903	0.0112246	0.000862148	0.0175529	0.024405	-0.0012219	0.00265499	0.033232	0.0233195	0.0328101	0.0304175	0.0391713	0.0305557	0.0257129	0.0380951	0.0103411	0.0310076	0.00856794	0.0118607	exex	0.669356	0.619397	0.563322	0.665836	0.93537	0.691372	0.430966	0.69419	0.645674	0.730606	0.618683	0.0259519	0.971451	0.00112707	0.731117	0.00869029	0.125801	0.750046	0.67258	6.81214e-06	0.429883	0.129544	0.1282	1.71071e-06	0.0003219	0.0241026	0.105936	0.0960282	0.898277	0.00924353	0.000295422	0.856225	0.693818	8.26697e-07	0.000543698	1.13679e-06	6.44305e-06	6.229e-09	5.84807e-06	0.00013712	1.59759e-08	0.125177	4.24802e-06	0.203919	0.0786212	exex	TF	-0.00311487	-0.00337574	-0.00325994	-0.00322811	0.669356	0.619397	0.563322	0.665836	11670.2	10799.2	9821.51	11608.8	11670.2	10799.2	9821.51	11608.8
NA	0	3	-3.6526	7.361	FBgn0040765	luna	-0.00429534	-0.000166637	-0.00741577	-0.00161348	-0.00405221	-0.000372991	-0.0102505	0.0604252	-0.00372444	7.33682e-05	-0.00564978	-0.000260703	-0.00787373	0.169555	0.0157505	0.127856	0.0435837	0.00232731	0.0327601	0.0830631	-0.00973618	0.0317122	0.206527	0.12733	0.103283	0.218257	0.0701088	0.0284282	0.00139423	0.00994387	0.0581294	0.16191	0.00143892	0.208946	0.0179505	0.0998599	0.240166	0.240638	0.020229	0.0546454	0.0343347	0.0256952	0.0572411	0.161982	0.00681916	luna	0.524184	0.980287	0.2715	0.810916	0.547935	0.955894	0.128519	3.02069e-19	0.580773	0.99132	0.402173	0.969164	0.242999	1.69526e-141	0.0195119	8.51705e-81	1.00902e-10	0.730027	1.18026e-06	5.66872e-35	0.148823	2.55838e-06	1.99576e-210	3.82427e-80	3.24004e-53	2.29233e-235	2.26926e-25	2.48517e-05	0.836217	0.140347	6.31885e-18	4.90202e-129	0.831045	1.90261e-215	0.00777057	7.58698e-50	5.0333e-286	3.55886e-287	0.0027013	5.11273e-16	3.53189e-07	0.000138588	1.98637e-17	3.77053e-129	0.311947	luna	TF	-0.00223099	-0.00395925	-0.00337281	-0.00344313	0.524184	0.980287	0.2715	0.810916	9139.14	17091.3	4733.6	14138.3	9139.14	17091.3	4733.6	14138.3
NA	5	0	NA	0.0187143	FBgn0000606	eve	-0.0037694	-0.00349469	-0.00252294	-0.0038121	-0.00367934	-0.00141859	-0.00695155	0.0019327	-0.00405846	-0.00303929	-0.00439333	0.00409653	0.0141224	0.0363159	0.00857951	0.0233956	0.0138658	0.0421413	0.0191623	0.0215978	-0.00908587	0.00890002	0.0136932	0.0409756	0.0279137	0.0135939	0.0328054	0.0168474	0.0111271	0.0218527	0.0100278	0.00940753	0.0121191	0.0240516	0.0146258	0.0515275	0.0386772	0.0237633	0.0305047	0.0210916	0.0530245	0.00321831	0.0338631	0.0105932	0.0286168	eve	0.576214	0.604327	0.708331	0.571901	0.585362	0.833398	0.302645	0.774436	0.547317	0.652233	0.514763	0.543565	0.0362464	7.17839e-08	0.203309	0.000521342	0.0397725	4.06722e-10	0.00448845	0.00136072	0.177894	0.186933	0.0423061	1.21428e-09	3.47594e-05	0.043823	1.14088e-06	0.0124798	0.0989505	0.00119248	0.137031	0.163026	0.0723244	0.000361294	0.0300978	2.08133e-14	9.62865e-09	0.000424959	6.06124e-06	0.00176132	3.60574e-15	0.633215	5.09737e-07	0.116231	2.19447e-05	eve	TF	-0.00363204	-0.00326234	-0.00339978	-0.00353152	0.576214	0.604327	0.708331	0.571901	10046.3	10536.4	12349.8	9971.09	10046.3	10536.4	12349.8	9971.09
NA	0	0	NA	0.0205714	FBgn0014859	Hr38	-0.0030357	-0.000343188	-0.00977823	-0.000863439	0.000304376	0.00896481	0.011574	0.0264453	-0.00710505	-0.00160015	0.00119902	0.069303	0.114571	0.143551	0.0346877	0.126597	0.0888175	0.0466898	0.0438663	0.0929223	0.0512316	0.0729535	0.0518746	0.0953662	0.111953	0.0698578	0.1178	0.0771744	0.105675	0.124864	0.0600759	0.00296483	0.0945749	0.0994698	0.0991107	0.174436	0.183942	0.102396	0.102434	0.109753	0.198766	0.0437997	0.180496	0.0890495	0.112472	Hr38	0.652616	0.959415	0.147077	0.898126	0.964002	0.183744	0.0861208	8.78345e-05	0.292094	0.812449	0.858889	7.93896e-25	3.83875e-65	1.44098e-101	2.67548e-07	3.08462e-79	9.27659e-40	4.30258e-12	7.63827e-11	2.27247e-43	2.92638e-14	2.43143e-27	1.39229e-14	1.34515e-45	2.8963e-62	3.35711e-25	8.73e-69	2.08549e-30	1.22433e-55	4.05859e-77	4.8335e-19	0.660211	7.18506e-45	1.80584e-49	4.00046e-49	9.04576e-150	1.34453e-166	2.48185e-52	2.27439e-52	6.74029e-60	9.4904e-195	8.15746e-11	2.18277e-160	5.85635e-40	7.88081e-63	Hr38	TF	-0.00168945	-0.00438571	-0.00350514	-0.00422512	0.652616	0.959415	0.147077	0.898126	11378.4	16727.4	2564.28	15658.8	11378.4	16727.4	2564.28	15658.8
NA	0	0	NA	0.0591429	FBgn0052532	CG32532	-0.00338387	-0.00471716	-0.0046575	-0.00327155	-0.00317769	-0.00434529	-0.00264168	0.00212709	-0.00355846	-0.00376874	-0.00544775	0.00689725	0.0299938	0.0211992	0.00872355	0.0144391	0.010757	0.0376012	0.00530391	0.0131123	-0.00548505	0.000545565	0.000971684	0.0183128	0.0238693	0.0249027	0.0154416	0.0106618	0.0105575	0.0144519	0.00838362	-0.00198313	0.0244941	0.0173539	0.0140202	0.0221614	0.0183559	0.0180456	0.018926	0.0130941	0.026464	0.00646436	0.023772	0.015412	0.0169415	CG32532	0.615839	0.484266	0.489811	0.627604	0.63751	0.51937	0.695276	0.752456	0.597746	0.576281	0.419212	0.306438	8.64961e-06	0.00166803	0.195824	0.0322646	0.110696	2.44113e-08	0.431597	0.0518534	0.416034	0.935525	0.885437	0.00661519	0.000400421	0.000221538	0.0220329	0.113885	0.117467	0.0321112	0.213819	0.768716	0.000280701	0.0100703	0.0376177	0.00101454	0.0064886	0.00745093	0.00500714	0.0521796	8.68266e-05	0.337793	0.000422877	0.0222888	0.011997	CG32532	TF	-0.00405052	-0.00425284	-0.00400752	-0.00391771	0.615839	0.484266	0.489811	0.627604	10737.1	8443.18	8539.85	10942.3	10737.1	8443.18	8539.85	10942.3
NA	3	68	-3.21561	46.2711	FBgn0005771	noc	-0.00402167	-0.00114925	-0.0183897	0.00736571	0.0177238	0.0116832	0.0253259	0.0786162	-0.00342117	0.00544024	-0.00912778	0.150173	0.266886	0.318265	0.072299	0.314218	0.217175	0.148183	0.108187	0.205417	0.0812953	0.186979	0.161713	0.290666	0.253883	0.206884	0.293409	0.219021	0.255013	0.286128	0.165184	0.0121879	0.221969	0.26603	0.197916	0.399853	0.405496	0.2915	0.271908	0.264135	0.41463	0.100036	0.416038	0.244053	0.261141	noc	0.550955	0.864688	0.00639082	0.274749	0.00858203	0.0831974	0.000172723	1.70735e-31	0.611953	0.419853	0.175902	4.44694e-111	0	0	7.01431e-27	0	5.30261e-233	3.57541e-108	3.04229e-58	3.823e-208	1.44341e-33	3.56223e-172	1.00847e-128	0	1.65017925710976e-320	3.64972e-211	0	4.83169e-237	1.97626258336499e-323	0	2.6788e-134	0.0707213	1.43112e-243	0	4.51373e-193	0	0	0	0	0	0	5.11828e-50	0	1.41064e-295	0	noc	CBP	-0.00258546	-0.00785354	-0.00404873	-0.00392321	0.550955	0.864688	0.00639082	0.274749	9605.9	15075.8	111.424	4790.25	9605.9	15075.8	111.424	4790.25
NA	3	0	NA	0.108286	FBgn0002985	odd	-0.00375562	-0.00559416	-0.00700481	-0.00355155	0.00131203	0.0035863	0.00484781	0.00771764	-0.00399902	0.00100508	-0.0036083	0.0177788	0.0205004	0.0474901	0.0062078	0.0238001	0.0151466	0.00306798	0.0196513	0.0367894	0.004724	0.0206406	0.0448004	0.0321174	0.0442023	0.00968464	0.0412567	0.0365956	0.0218935	0.0370073	0.00746613	0.0070274	0.0239222	0.0404858	0.0252966	0.0550567	0.0687171	0.0366247	0.027554	0.030537	0.0498183	0.00667444	0.0524109	0.0164308	0.0430014	odd	0.57761	0.406822	0.298956	0.598457	0.845749	0.594883	0.472245	0.252468	0.5532	0.881529	0.592626	0.00837855	0.00236513	1.84482e-12	0.357315	0.000416275	0.0247011	0.649169	0.00356659	4.84465e-08	0.483633	0.00220682	3.00617e-11	1.90219e-06	5.47331e-11	0.150986	9.35243e-10	5.69394e-08	0.00116742	4.03621e-08	0.268259	0.2974	0.000388685	1.9058e-09	0.000175746	3.0859e-16	1.95589e-24	5.55788e-08	4.38043e-05	5.92536e-06	1.45112e-13	0.322328	7.44113e-15	0.0148305	1.78095e-10	odd	TF	-0.00467489	-0.00545153	-0.00497653	-0.00478103	0.57761	0.406822	0.298956	0.598457	10070.6	7092.94	5212.3	10434.1	10070.6	7092.94	5212.3	10434.1
NA	0	0	NA	0.00971429	FBgn0004618	gl	-0.00389393	-0.00589954	-0.00572177	-0.00512948	-0.00368645	-0.00317513	-0.00389505	0.00760349	-0.00411502	0.00159258	-0.00591157	0.010491	0.00629368	0.0330322	0.00338394	0.0217759	0.013383	0.0076413	0.00241837	0.0195519	0.00206586	0.0340744	-0.00262198	0.0385526	0.0588637	0.0178019	0.0269109	0.0112773	0.0140091	0.0275765	0.0214046	0.0141035	0.0210325	0.0610091	0.0193129	0.0567248	0.0239033	0.0432925	0.0267716	0.0167074	0.0569624	0.00488068	0.0439522	0.0233428	0.00877818	gl	0.563677	0.381693	0.396203	0.446898	0.584638	0.63778	0.563565	0.259552	0.541749	0.813319	0.380723	0.119796	0.350703	9.61753e-07	0.615832	0.00124103	0.0472009	0.25719	0.7199	0.00373873	0.759358	4.32724e-07	0.697436	1.07376e-08	2.4195e-18	0.0082944	6.57859e-05	0.0944775	0.0377689	4.31796e-05	0.00150251	0.0364969	0.00181463	1.36854e-19	0.00418386	3.83475e-17	0.00039284	1.34179e-10	7.17627e-05	0.01323	2.83507e-17	0.469248	7.01618e-11	0.000536777	0.19304	gl	TF	-0.00489673	-0.00517174	-0.00516118	-0.00495195	0.563677	0.381693	0.396203	0.446898	9827.71	6654.81	6907.8	7791.67	9827.71	6654.81	6907.8	7791.67
NA	0	14	NA	6.26214	FBgn0036168	CG7512	-0.00630958	-0.00448851	-0.0076394	-0.00224244	-0.00514285	0.00276982	-0.0143408	0.00933201	-0.00659392	0.000903551	-0.00369184	-0.0076115	-0.0156941	0.0735255	0.0120944	0.0632054	0.0277053	0.0183301	0.0148523	0.00796474	-0.00877214	0.0456196	0.0171426	0.0747333	0.217239	0.0453242	0.0520664	0.00490021	-0.0127655	0.0291285	0.0686504	0.00375173	0.00674344	0.151512	0.0247391	0.0699549	0.0553533	0.0951064	0.0255912	0.0464645	0.0571006	0.0278214	0.0609971	0.0627741	0.0174871	CG7512	0.349488	0.505697	0.257309	0.739507	0.445714	0.681289	0.0334578	0.16643	0.3282	0.893421	0.584089	0.259051	0.0199526	9.55807e-28	0.0729077	6.51185e-21	3.97581e-05	0.00656414	0.0276367	0.237596	0.193346	1.3064e-11	0.01102	1.29937e-28	3.85895e-233	1.76732e-11	1.11357e-14	0.467471	0.0583677	1.55995e-05	2.16618e-24	0.578004	0.31735	4.68231e-113	0.000243658	2.88572e-25	2.13948e-16	2.33532e-45	0.000147497	5.44703e-12	2.37707e-17	3.6894e-05	1.39109e-19	1.19403e-20	0.00950978	CG7512	TF	-0.00539904	-0.00614583	-0.00516998	-0.00545477	0.349488	0.505697	0.257309	0.739507	6093.32	8816.83	4486.18	12893.3	6093.32	8816.83	4486.18	12893.3
NA	3	0	NA	0.364571	FBgn0002631	E(spl)m5-HLH	-0.00513792	-0.00552333	-0.00832395	-0.0027585	-0.00337533	-0.000967563	0.0139496	0.0112192	-0.00725316	-0.00182078	-0.00519001	0.0369676	0.0888431	0.0384282	0.0240954	0.0525831	0.0395534	0.0472724	0.0150815	0.0310492	0.0171268	0.0354475	0.00959092	0.0434399	0.0181649	0.0272658	0.0596311	0.0431711	0.0590395	0.0504433	0.0217906	9.95678e-05	0.0504054	0.00857101	0.0507758	0.0642934	0.0702861	0.0310665	0.0594414	0.0549363	0.0843492	0.0221715	0.0807653	0.045883	0.0474404	E(spl)m5-HLH	0.446151	0.412788	0.217097	0.68252	0.61673	0.88592	0.0385907	0.0961878	0.28215	0.787174	0.441554	4.1731e-08	8.81772e-40	1.1968e-08	0.000352447	6.0773e-15	4.4318e-09	2.32594e-12	0.0253266	4.124e-06	0.0110943	1.45824e-07	0.15498	1.16184e-10	0.00706678	5.26183e-05	8.761e-19	1.51038e-10	1.91934e-18	7.18605e-14	0.00123162	0.988221	7.50128e-14	0.203757	4.92776e-14	1.38501e-21	1.71933e-25	4.07337e-06	1.12753e-18	3.579e-16	5.14833e-36	0.00100915	3.75821e-33	9.96226e-12	1.9452e-12	E(spl)m5-HLH	TF	-0.00533062	-0.0063284	-0.00543592	-0.00579937	0.446151	0.412788	0.217097	0.68252	7778.64	7196.97	3785.09	11899.7	7778.64	7196.97	3785.09	11899.7
NA	1	2	-1.22475	38.448	FBgn0004396	CrebA	-0.00421592	-0.00019027	-0.0140698	-0.00392161	0.00964447	-0.000356458	-0.0138374	0.0426834	-0.0117634	0.00725163	-0.00440305	0.0601458	0.000935042	0.133047	0.0371082	0.200873	0.110875	0.0144708	0.0352122	0.125279	-0.0081175	0.158317	0.0612687	0.303507	0.257566	0.13563	0.0931778	0.085209	0.0179787	0.0983076	0.115641	0.0235638	0.139182	0.444399	0.127619	0.267993	0.210036	0.329319	0.169802	0.158435	0.284335	0.0638565	0.257603	0.143522	0.112227	CrebA	0.531884	0.977492	0.0369467	0.560909	0.152688	0.957847	0.0401802	2.42143e-10	0.0811042	0.282252	0.513833	4.40086e-19	0.889729	2.15846e-87	3.70745e-08	6.09128e-199	4.24174e-61	0.0318868	1.76207e-07	1.26943e-77	0.228717	2.17938e-123	9.60206e-20	0	0	8.93838e-91	1.33762e-43	1.01452e-36	0.00767434	2.34463e-48	2.4423e-66	0.000474968	1.55239e-95	0	1.67524e-80	0	9.93689e-218	0	6.55845e-142	1.42886e-123	0	2.58655e-21	0	1.58253e-101	1.45837e-62	CrebA	TF	-0.00220309	-0.00615866	-0.0055994	-0.00683219	0.531884	0.977492	0.0369467	0.560909	9273.4	17042.6	644.166	9779.44	9273.4	17042.6	644.166	9779.44
NA	0	0	NA	0.106143	FBgn0020307	dve	-0.00604041	-0.00718514	-0.00773028	-0.00647126	-0.00628732	-0.00435815	0.00586146	-0.00405014	-0.00780611	-0.00434323	-0.00536527	-0.00123009	-0.00391205	0.0449129	0.00534737	0.0288771	0.0197308	0.00819477	0.00633236	0.0291631	-0.000756892	0.0199032	0.00782702	0.0398895	0.0243875	0.00776738	0.0269061	0.0161218	0.00798059	0.0324486	0.0149378	0.00521278	0.0118853	0.0263344	0.0210594	0.0572056	0.0385585	0.0315842	0.0287406	0.0174971	0.0514502	0.00531568	0.0436118	0.0283944	0.0253901	dve	0.370429	0.286688	0.251691	0.337277	0.35119	0.518135	0.384773	0.548139	0.24707	0.519568	0.426288	0.855271	0.561864	2.68326e-11	0.427833	1.84597e-05	0.0034342	0.224317	0.34775	1.52403e-05	0.91064	0.00316227	0.245806	3.27638e-09	0.000298409	0.249423	6.59844e-05	0.0168176	0.236663	1.48907e-06	0.0267549	0.439553	0.0780031	9.40274e-05	0.00179019	2.07873e-17	1.06829e-08	2.80738e-06	2.02161e-05	0.00946898	2.27563e-14	0.430576	9.81515e-11	2.54103e-05	0.000166275	dve	TF	-0.00661277	-0.00698528	-0.00685677	-0.00704664	0.370429	0.286688	0.251691	0.337277	6458.43	4998.41	4388.24	5880.43	6458.43	4998.41	4388.24	5880.43
NA	0	0	NA	0.0407143	FBgn0263239	dar1	-0.00574395	-0.00733395	-0.00829936	-0.00672985	-0.00415017	-0.00332964	-0.00383432	0.0063024	-0.00716478	-0.00536554	-0.00775595	0.0133887	0.0077618	0.0331309	0.00487483	0.0370171	0.01763	0.0131733	0.0058197	0.027104	-0.00527758	0.0212839	-0.000364276	0.0316542	0.0280489	0.0267241	0.0140847	0.0298735	0.0124967	0.0202469	0.0135101	0.00722732	0.0179746	0.0406947	0.0315091	0.0312034	0.0466315	0.0546534	0.0210513	0.0256916	0.04255	0.0129866	0.0404091	0.0237663	0.0305497	dar1	0.394374	0.276824	0.218459	0.318326	0.538301	0.621507	0.569662	0.350036	0.288056	0.426265	0.25012	0.047106	0.249763	8.92608e-07	0.469781	4.00291e-08	0.00893982	0.0507729	0.388168	5.82775e-05	0.433887	0.0015978	0.956924	2.66849e-06	3.18442e-05	7.39136e-05	0.0367477	9.39808e-06	0.0638737	0.0026778	0.0451397	0.283868	0.00768834	1.57348e-09	2.96419e-06	3.69352e-06	4.57402e-12	5.06262e-16	0.00179745	0.000138891	2.75269e-10	0.0541409	2.04431e-09	0.000424232	5.87282e-06	dar1	TF	-0.00653895	-0.00712575	-0.00702678	-0.00705438	0.394374	0.276824	0.218459	0.318326	6875.91	4826.42	3808.83	5550.02	6875.91	4826.42	3808.83	5550.02
NA	0	0	-1.57637	0.323429	FBgn0030899	Hesr	-0.00780775	-0.00534941	-0.0103548	-0.0078277	-0.00746161	-0.00803931	-0.00513371	0.00397999	-0.00869882	-0.00295033	-0.00921757	0.0179325	0.0171003	0.0548751	0.00449443	0.0334186	0.0302012	0.00891405	0.00791012	0.0422717	-0.00107003	0.0413921	0.0107802	0.0667295	0.0530141	0.0039322	0.0585891	0.0455122	0.0144513	0.0313114	0.0174697	0.00524506	0.0501722	0.0468126	0.0256712	0.0873907	0.070034	0.0377171	0.0722687	0.0304483	0.0888313	-0.00226902	0.0787556	0.0260467	0.0408421	Hesr	0.246971	0.427657	0.124675	0.245765	0.268548	0.233232	0.446523	0.555091	0.197095	0.661769	0.171689	0.00783236	0.0112194	3.85812e-16	0.505136	7.17222e-07	7.49207e-06	0.186239	0.240829	3.59238e-10	0.873935	8.24272e-10	0.109928	3.93652e-23	3.6504e-15	0.559851	3.469e-18	1.45843e-11	0.032119	3.41825e-06	0.00958137	0.436725	9.75773e-14	3.78175e-12	0.0001406	1.52774e-38	2.55065e-25	2.21096e-08	7.36626e-27	6.30574e-06	9.0255e-40	0.736534	1.33712e-31	0.000112086	1.37372e-09	Hesr	CBP	-0.00657858	-0.00783734	-0.00783493	-0.0080077	0.246971	0.427657	0.124675	0.245765	4305.94	7456.2	2173.71	4284.92	4305.94	7456.2	2173.71	4284.92
NA	1	0	3.69291	0.105857	FBgn0013469	klu	-0.0127909	-0.0132034	-0.0265721	0.00734623	0.0198235	-0.00651036	0.0225617	0.0369709	-0.0135402	0.000839989	-0.000822034	0.126489	0.246316	0.273983	0.04747	0.217866	0.164744	0.137074	0.0634109	0.174646	0.0549142	0.0974157	0.0980951	0.217116	0.228245	0.129648	0.255524	0.167283	0.19808	0.21571	0.142886	-0.00370608	0.196865	0.146562	0.16431	0.342399	0.298359	0.171919	0.256951	0.218434	0.371638	0.0623712	0.361922	0.155153	0.215284	klu	0.0578692	0.0502457	8.12197e-05	0.27602	0.00328546	0.334367	0.000820359	4.16152e-08	0.0446637	0.900878	0.902986	4.18061e-79	3.22362e-301	0	1.8849e-12	1.64829e-234	1.38723e-133	1.07385e-92	4.87025e-21	3.94421e-150	3.67709e-16	1.64234e-47	3.7339e-48	7.121e-233	8.56026e-258	4.82544e-83	0	9.91969e-138	2.14538e-193	8.0131e-230	1.22758e-100	0.582639	5.23776e-191	7.76078e-106	6.98393e-133	0	0	1.79409e-145	0	9.41767e-236	0	2.09617e-20	0	1.58754e-118	6.67953e-229	klu	TF	-0.0129971	-0.0175221	-0.011305	-0.0117521	0.0578692	0.0502457	8.12197e-05	0.27602	1008.95	876.034	1.41607	4812.42	1008.95	876.034	1.41607	4812.42
NA	1	9	-1.18331	12.2004	FBgn0261963	mid	-0.0129176	-0.00917287	-0.0163139	-0.0118989	-0.0128761	-0.00922306	-0.013445	0.00801532	-0.0163676	-0.00414828	-0.0146752	0.0363453	0.00137986	0.0708432	0.0189403	0.117145	0.0513965	0.0231167	0.00951253	0.0651344	-0.00477434	0.0750042	0.015901	0.113062	0.0967937	0.0449078	0.0590348	0.0468601	0.0374644	0.0506368	0.0477534	0.00401777	0.0654994	0.140299	0.0511393	0.133143	0.122805	0.115822	0.107913	0.0710679	0.146235	0.0253356	0.127662	0.056332	0.0916395	mid	0.0554317	0.173777	0.0155565	0.0776617	0.0562205	0.171434	0.0461856	0.234629	0.0152188	0.538487	0.0295456	7.00649e-08	0.837882	7.15769e-26	0.00497438	4.86821e-68	2.42094e-14	0.000607675	0.158382	4.11156e-22	0.478985	8.26847e-29	0.0183771	1.78349e-63	6.31687e-47	2.69721e-11	1.93124e-18	3.59716e-12	2.74273e-08	5.77164e-14	1.39204e-12	0.551342	2.41541e-22	4.64248e-97	3.25311e-14	1.62335e-87	1.22555e-74	1.52985e-66	5.90521e-58	5.0166e-26	2.2831e-105	0.000171734	1.48496e-80	6.30022e-17	3.18088e-42	mid	TF	-0.0110452	-0.0128014	-0.0125758	-0.0133342	0.0554317	0.173777	0.0155565	0.0776617	966.451	3029.8	271.227	1354.03	966.451	3029.8	271.227	1354.03
NA	0	3	-1.40691	0.803429	FBgn0027364	Six4	-0.013938	-0.0228132	-0.0345563	0.0203539	0.0341264	0.00716068	0.0593889	0.0580848	-0.00992065	0.00249479	0.0107502	0.223675	0.449248	0.412467	0.0869336	0.341827	0.303045	0.210619	0.144619	0.256166	0.136459	0.22097	0.114123	0.318406	0.288592	0.189088	0.425195	0.279188	0.402596	0.414719	0.171679	-0.00224564	0.303357	0.172654	0.289745	0.526578	0.438971	0.260463	0.378792	0.371348	0.589045	0.120428	0.61049	0.220713	0.380238	Six4	0.0387527	0.00071659	2.96775e-07	0.00254151	4.15576e-07	0.288332	1.20894e-18	6.69511e-18	0.141276	0.711439	0.110921	2.14513e-247	0	0	3.71262e-38	0	0	5.89361e-219	4.51633e-103	0	7.10896e-92	2.39293e-241	1.2045e-64	0	0	4.18362e-176	0	0	0	0	4.57279e-145	0.739149	0	1.01464e-146	0	0	0	0	0	0	0	7.91794e-72	0	8.88921e-241	0	Six4	TF	-0.0183756	-0.0237692	-0.0127384	-0.0121749	0.0387527	0.00071659	2.96775e-07	0.00254151	675.653	12.4938	0.00517428	44.3113	675.653	12.4938	0.00517428	44.3113
NA	0	49	-4.28204	14.7343	FBgn0283451	br	-0.0309272	-0.0241462	-0.0429128	-0.0223942	-0.0203339	-0.0199951	-0.0135421	0.00901565	-0.035957	-0.0106911	-0.0249982	0.0632628	0.0438068	0.232995	0.046406	0.16762	0.116176	0.053024	0.0323543	0.151592	-0.00857153	0.0975301	0.0427765	0.227284	0.194861	0.0776226	0.178046	0.116013	0.0555545	0.144074	0.121413	0.00185789	0.126041	0.202724	0.101435	0.292188	0.229657	0.154971	0.222154	0.14018	0.294828	0.0368543	0.256596	0.107499	0.190327	br	4.49809e-06	0.000342437	1.94049e-10	0.000896952	0.00256654	0.00302542	0.0446328	0.18127	9.64067e-08	0.112898	0.000209505	6.00461e-21	8.10051e-11	7.52463e-269	5.78998e-12	2.76557e-138	6.10563e-67	3.60766e-15	1.59696e-06	3.5728e-113	0.20373	1.28084e-47	2.21372e-10	1.37381e-255	4.17684e-187	9.62791e-31	4.76715e-156	9.33235e-67	1.66678e-16	2.65546e-102	5.50557e-73	0.782944	1.4853e-78	1.15788e-202	2.20656e-51	0	4.68884e-261	3.00602e-118	5.50773e-244	6.75981e-97	0	4.5886e-08	0	1.59622e-57	1.95337e-178	br	TF	-0.0275367	-0.0326621	-0.0300951	-0.0312675	4.49809e-06	0.000342437	1.94049e-10	0.000896952	0.0784242	5.97039	3.38324e-06	15.6384	0.0784242	5.97039	3.38324e-06	15.6384
NA	2	0	3.85152	0.236714	FBgn0003053	peb	-0.0294827	-0.025204	-0.0436577	-0.0221626	-0.022958	-0.0212036	-0.0287229	0.0340327	-0.0351071	-0.00491304	-0.0280184	0.024933	-0.011005	0.276155	0.0409779	0.195835	0.0913124	0.0195153	0.0247767	0.131009	-0.0158419	0.0822629	0.144238	0.224603	0.21059	0.17694	0.148164	0.0742818	0.00587851	0.085505	0.106488	0.0933866	0.0679232	0.26171	0.0717847	0.236941	0.284258	0.24617	0.143968	0.104807	0.214741	0.029237	0.204444	0.150712	0.112891	peb	1.22778e-05	0.00018564	9.38217e-11	0.00101393	0.00066254	0.00166432	2.04545e-05	4.46971e-07	1.91676e-07	0.466306	3.24796e-05	0.000217651	0.102711	0	1.21171e-09	5.37691e-189	6.19784e-42	0.00380404	0.000238399	9.02524e-85	0.0188158	2.47512e-34	1.56089e-102	1.73589e-249	6.78091e-219	4.13682e-154	3.80563e-108	2.74977e-28	0.383392	5.77789e-37	1.78606e-56	8.6649e-44	6.55583e-24	0	1.60216e-26	3.14796e-278	0	7.46967e-301	3.74137e-102	9.41854e-55	9.85453e-228	1.45e-05	3.72164e-206	7.15031e-112	2.74565e-63	peb	TF	-0.0273433	-0.0327814	-0.0301267	-0.0311228	1.22778e-05	0.00018564	9.38217e-11	0.00101393	0.214064	3.23663	1.63578e-06	17.6778	0.214064	3.23663	1.63578e-06	17.6778

### Sheet: TFs_CBP_pvals_all_cor_GSE146040
piRNA_group	expression_0_2hr	expression_OSC	GSC_vs_SC_GSE119862	OSC_expression_eLife	geneID	gene_name	AGO3	aub	vas	qin	rhi	del	cuff	Nxf3	tej	CG13741	CG12721	spn-E	armi	arx	BoYb	emb	CG10880	fs(1)Yb	Gasz	Hen1	krimp	mael	mino	Nbr	nxf2	CG5694	Panx	papi	piwi	shu	SoYb	Nos	squ	tapas	thoc5	thoc7	Trf2	tud	vls	Su(var)2-10	Hel25E	egg	tsu	CG14438	csul	gene	AGO3	aub	vas	qin	rhi	del	cuff	Nxf3	tej	CG13741	CG12721	spn-E	armi	arx	BoYb	emb	CG10880	fs(1)Yb	Gasz	Hen1	krimp	mael	mino	Nbr	nxf2	CG5694	Panx	papi	piwi	shu	SoYb	Nos	squ	tapas	thoc5	thoc7	Trf2	tud	vls	Su(var)2-10	Hel25E	egg	tsu	CG14438	csul	gene	TF_vs_CBP	ago3_aub	ago3_aub_vas	ago3_aub_vas_qin	ago3_aub_vas_qin_tej	AGO3	aub	vas	qin	AGO3	aub	vas	qin	padj_AGO3	padj_aub	padj_vas	padj_qin
NA	89	12	2.33457	0.209	FBgn0003028	ovo	0.691354	0.645441	0.718128	0.635964	0.734416	0.562546	0.450671	0.508528	0.598532	0.410857	0.676844	0.537755	0.343671	0.324304	0.273932	0.32448	0.635106	0.0602443	0.561744	0.178373	0.593608	0.491269	0.422718	0.409044	0.208491	0.416008	0.269019	0.441922	0.598108	0.505497	0.210128	-0.00277819	0.377971	0.366734	0.338621	0.427739	0.591545	0.549904	0.562428	0.39477	0.600486	0.410681	0.571957	0.376307	0.380094	ovo	0	0	0	0	0	0	0	0	0	0	0	0	0	0	2.00848e-253	0	0	2.11566e-13	0	3.07996e-106	0	0	0	0	2.81419e-145	0	3.8002e-244	0	0	0	1.37869e-147	0.735183	0	0	0	0	0	0	0	0	0	0	0	0	0	ovo	TF	0.668398	0.684974	0.672722	0.657884	0	0	0	0	0	0	0	0	0	0	0	0
NA	109	416	0.217232	389.276	FBgn0015268	Nap1	0.805252	0.676366	0.660688	0.492003	0.730861	0.684383	0.404397	0.520127	0.708835	0.437953	0.522093	0.567961	0.378392	0.37431	0.301627	0.424968	0.564249	0.0762666	0.467858	0.193804	0.566531	0.4887	0.439437	0.518648	0.251591	0.460219	0.270158	0.480473	0.626492	0.567806	0.19961	-0.00368763	0.4744	0.435282	0.324397	0.53112	0.536442	0.650921	0.702401	0.427822	0.769378	0.34467	0.664913	0.395934	0.474562	Nap1	0	0	0	0	0	0	0	0	0	0	0	0	0	0	0	0	0	1.42004e-20	0	2.0064e-125	0	0	0	0	8.68984e-213	0	2.79258e-246	0	0	0	4.38356e-133	0.653459	0	0	0	0	0	0	0	0	0	0	0	0	0	Nap1	CBP	0.740809	0.714102	0.658577	0.668629	0	0	0	0	0	0	0	0	0	0	0	0
dual_cluster	18	0	4.94481	3.256	FBgn0004400	rhi	0.711467	0.622232	0.682413	0.599	1	0.58129	0.437584	0.53096	0.699563	0.370679	0.646352	0.544048	0.316391	0.338195	0.291939	0.32893	0.595236	0.0399042	0.494223	0.177226	0.613721	0.471963	0.439832	0.414149	0.208966	0.399204	0.250902	0.43571	0.580373	0.515223	0.20317	-0.00619386	0.36145	0.392636	0.327888	0.438907	0.538082	0.613366	0.548517	0.386942	0.599952	0.396162	0.576786	0.379523	0.38115	rhi	0	0	0	0	0	0	0	0	0	0	0	0	0	0	4.16562e-289	0	0	1.17277e-06	0	7.03176e-105	0	0	0	0	6.04487e-146	0	1.34875e-211	0	0	0	6.65415e-138	0.450792	0	0	0	0	0	0	0	0	0	0	0	0	0	rhi	CBP	0.666849	0.672037	0.653778	0.662935	0	0	0	0	0	0	0	0	0	0	0	0
NA	45	0	4.88466	11.9201	FBgn0034255	Oxp	0.717931	0.624838	0.705073	0.557018	0.682145	0.558257	0.426271	0.500342	0.647823	0.360595	0.531038	0.509047	0.295296	0.326842	0.279782	0.354391	0.521822	0.0448579	0.416999	0.164181	0.609024	0.434743	0.405051	0.418123	0.198978	0.398472	0.249259	0.422943	0.55091	0.504096	0.167276	-0.00214072	0.33003	0.370689	0.314354	0.437156	0.486574	0.535749	0.554738	0.351571	0.611163	0.370623	0.550608	0.340429	0.393312	Oxp	0	0	0	0	0	0	0	0	0	0	0	0	4.67727e-296	0	1.00266e-264	0	0	4.65268e-08	0	4.42947e-90	0	0	0	0	3.06958e-132	0	9.00047e-209	0	0	0	1.74805e-93	0.79438	0	0	0	0	0	0	0	0	0	0	0	0	0	Oxp	CBP	0.671384	0.682614	0.651215	0.650537	0	0	0	0	0	0	0	0	0	0	0	0
NA	296	433	-0.0497013	252.474	FBgn0039735	Nph	0.780718	0.662509	0.660973	0.492953	0.719418	0.663266	0.436152	0.510215	0.715149	0.427066	0.525203	0.548988	0.383139	0.370774	0.311375	0.4316	0.560481	0.0727346	0.443206	0.194264	0.556182	0.473085	0.432729	0.492052	0.246698	0.454865	0.268928	0.472322	0.63295	0.564064	0.198014	0.00052414	0.45002	0.425499	0.313796	0.534075	0.530843	0.637481	0.683109	0.417238	0.747171	0.341465	0.675334	0.395825	0.450388	Nph	0	0	0	0	0	0	0	0	0	0	0	0	0	0	0	0	0	7.51314e-19	0	5.05331e-126	0	0	0	0	2.063e-204	0	5.63822e-244	0	0	0	5.90353e-131	0.949119	0	0	0	0	0	0	0	0	0	0	0	0	0	Nph	CBP	0.721614	0.7014	0.649288	0.662461	0	0	0	0	0	0	0	0	0	0	0	0
NA	122	470	1.0097	244.526	FBgn0010278	Ssrp	0.721317	0.612666	0.660227	0.538058	0.715768	0.565971	0.420555	0.534068	0.761299	0.386489	0.607877	0.561984	0.349091	0.339839	0.295467	0.357341	0.590555	0.0632226	0.447945	0.162162	0.558513	0.493276	0.40858	0.430716	0.215313	0.393242	0.249599	0.428143	0.596885	0.559621	0.216657	-0.00505929	0.322699	0.408204	0.316766	0.466205	0.532958	0.732775	0.585596	0.368452	0.637966	0.363463	0.609215	0.388174	0.41002	Ssrp	0	0	0	0	0	0	0	0	0	0	0	0	0	0	2.06719e-296	0	0	1.30934e-14	0	6.75415e-88	0	0	0	0	4.92416e-155	0	2.35279e-209	0	0	0	5.36407e-157	0.53792	0	0	0	0	0	0	0	0	0	0	0	0	0	Ssrp	CBP	0.666991	0.664736	0.633067	0.658713	0	0	0	0	0	0	0	0	0	0	0	0
NA	173	308	-0.365318	322.95	FBgn0000412	D1	0.693583	0.590339	0.672699	0.55756	0.681598	0.522936	0.43179	0.538715	0.733308	0.407949	0.643979	0.564518	0.390115	0.345415	0.27191	0.377687	0.60971	0.0920379	0.483028	0.185304	0.569061	0.506232	0.421518	0.410181	0.234649	0.400424	0.278988	0.430844	0.651446	0.593293	0.227499	-0.00266372	0.319365	0.395913	0.350518	0.480667	0.563397	0.72454	0.586392	0.402734	0.661205	0.380262	0.643452	0.406523	0.40539	D1	0	0	0	0	0	0	0	0	0	0	0	0	0	0	1.39621e-249	0	0	2.92973e-29	0	1.20362e-114	0	0	0	0	1.42143e-184	0	3.57061e-263	0	0	0	2.53366e-173	0.745709	0	0	0	0	0	0	0	0	0	0	0	0	0	D1	CBP	0.641961	0.652207	0.628545	0.649498	0	0	0	0	0	0	0	0	0	0	0	0
NA	126	154	0.18539	179.747	FBgn0082598	akirin	0.721342	0.583603	0.660515	0.544783	0.727559	0.548819	0.426023	0.549889	0.751557	0.421567	0.653866	0.544475	0.35221	0.350593	0.27157	0.369849	0.635684	0.048604	0.496303	0.17139	0.550502	0.508624	0.436162	0.425724	0.243138	0.411809	0.267263	0.434738	0.614182	0.560677	0.239918	0.00107599	0.346476	0.440744	0.322172	0.479219	0.583022	0.779088	0.588246	0.396306	0.650941	0.359407	0.648587	0.407895	0.397124	akirin	0	0	0	0	0	0	0	0	0	0	0	0	0	0	6.12762e-249	0	0	3.20131e-09	0	4.12313e-98	0	0	0	0	1.96303e-198	0	7.06872e-241	0	0	0	4.11705e-193	0.895776	0	0	0	0	0	0	0	0	0	0	0	0	0	akirin	CBP	0.652472	0.655153	0.627561	0.65236	0	0	0	0	0	0	0	0	0	0	0	0
NA	15	0	5.16181	0.0538571	FBgn0003527	stil	0.609864	0.58882	0.6787	0.573251	0.676625	0.502483	0.458118	0.505781	0.60659	0.385479	0.666362	0.508596	0.309838	0.317155	0.230504	0.280906	0.618396	0.0399318	0.465117	0.147851	0.546729	0.486734	0.409083	0.36892	0.184527	0.347196	0.269852	0.404655	0.59336	0.499267	0.192376	-0.00506399	0.279614	0.342917	0.342823	0.383186	0.564732	0.524576	0.513177	0.333522	0.580511	0.411214	0.569973	0.368256	0.363356	stil	0	0	0	0	0	0	0	0	0	0	0	0	0	0	5.2788e-178	6.30463e-267	0	1.15301e-06	0	3.18336e-73	0	0	0	0	1.09592e-113	0	1.04892e-245	0	0	0	1.4085e-123	0.537542	2.14116e-264	0	0	0	0	0	0	0	0	0	0	0	0	stil	CBP	0.599342	0.625795	0.612659	0.611445	0	0	0	0	0	0	0	0	0	0	0	0
NA	185	407	-0.218613	210.58	FBgn0014879	Set	0.658149	0.601746	0.643664	0.54336	0.662284	0.542602	0.416811	0.472808	0.598745	0.360459	0.545181	0.52116	0.397196	0.335551	0.280873	0.416913	0.575349	0.09378	0.465549	0.221316	0.510915	0.454577	0.397696	0.437194	0.225525	0.43603	0.287208	0.441967	0.623768	0.541504	0.212173	0.000746814	0.387292	0.383124	0.354182	0.483088	0.557004	0.580479	0.603637	0.435348	0.699099	0.39117	0.645011	0.39496	0.394755	Set	0	0	0	0	0	0	0	0	0	0	0	0	0	0	7.30643e-267	0	0	2.55728e-30	0	6.61937e-164	0	0	0	0	2.75671e-170	0	1.78897e-279	0	0	0	1.68373e-150	0.927554	0	0	0	0	0	0	0	0	0	0	0	0	0	Set	CBP	0.629947	0.634519	0.61173	0.609133	0	0	0	0	0	0	0	0	0	0	0	0
NA	107	43	1.45426	52.0131	FBgn0043002	Chrac-14	0.632651	0.576903	0.661738	0.53241	0.65103	0.521119	0.390083	0.474535	0.623281	0.379112	0.612108	0.534402	0.300546	0.316352	0.281282	0.345279	0.553278	0.0737599	0.44823	0.183858	0.576727	0.446059	0.396791	0.393862	0.197795	0.401807	0.252358	0.403111	0.566892	0.531492	0.21147	0.00148473	0.296995	0.367285	0.314359	0.449942	0.512575	0.550041	0.524359	0.383453	0.609858	0.354922	0.579727	0.349885	0.384784	Chrac-14	0	0	0	0	0	0	0	0	0	0	0	0	4.11277e-307	0	1.14756e-267	0	0	2.42011e-19	0	7.29328e-113	0	0	0	0	1.15414e-130	0	4.07601e-214	0	0	0	1.70063e-149	0.856554	1.31306e-299	0	0	0	0	0	0	0	0	0	0	0	0	Chrac-14	CBP	0.604777	0.623764	0.600925	0.605397	0	0	0	0	0	0	0	0	0	0	0	0
NA	13	34	0.958462	52.4046	FBgn0026262	bip2	0.728776	0.594786	0.597735	0.467593	0.649684	0.561744	0.397148	0.466221	0.612034	0.354174	0.478191	0.490239	0.340924	0.33616	0.240435	0.397772	0.504987	0.0769054	0.4431	0.185078	0.532005	0.445108	0.396269	0.456385	0.231801	0.435662	0.254208	0.432378	0.572238	0.509657	0.200743	0.0105328	0.41841	0.393352	0.300846	0.49395	0.523181	0.560373	0.583942	0.410489	0.661882	0.33741	0.586212	0.358461	0.411914	bip2	0	0	0	0	0	0	0	0	0	0	0	0	0	0	5.83509e-194	0	0	6.79139e-21	0	2.29083e-114	0	0	0	0	4.80302e-180	0	2.42008e-217	0	0	0	1.31182e-134	0.199711	0	0	9.4472e-308	0	0	0	0	0	0	0	0	0	0	bip2	CBP	0.661781	0.640432	0.597222	0.600185	0	0	0	0	0	0	0	0	0	0	0	0
NA	384	1713	0.253723	827.342	FBgn0004362	HmgD	0.646034	0.580331	0.649427	0.512895	0.617827	0.524334	0.412287	0.455055	0.549949	0.344018	0.498593	0.518744	0.434993	0.349574	0.252077	0.445522	0.578772	0.146888	0.47741	0.217885	0.529561	0.457185	0.402379	0.437834	0.217886	0.431551	0.316219	0.435961	0.674988	0.566604	0.220428	0.00353935	0.418848	0.358994	0.363595	0.502835	0.573303	0.521489	0.574971	0.460894	0.714608	0.386431	0.640147	0.416204	0.423388	HmgD	0	0	0	0	0	0	0	0	0	0	0	0	0	0	1.25307e-213	0	0	2.75096e-72	0	8.38576e-159	0	0	0	0	8.37245e-159	0	0	0	0	0	1.41367e-162	0.666535	0	0	0	0	0	0	0	0	0	0	0	0	0	HmgD	CBP	0.613183	0.625264	0.597172	0.587727	0	0	0	0	0	0	0	0	0	0	0	0
NA	490	181	1.43262	335.568	FBgn0005655	PCNA	0.661816	0.6002	0.640615	0.47957	0.643451	0.55191	0.406754	0.481716	0.701558	0.410081	0.573801	0.544279	0.314476	0.320472	0.279606	0.350335	0.542235	0.0639118	0.437131	0.173723	0.569165	0.487653	0.393632	0.423408	0.204262	0.387103	0.242159	0.401001	0.562434	0.557205	0.194539	-0.0032663	0.322409	0.381319	0.31001	0.473883	0.485253	0.614629	0.565326	0.359897	0.631899	0.334718	0.592874	0.352279	0.406518	PCNA	0	0	0	0	0	0	0	0	0	0	0	0	0	0	2.21665e-264	0	0	6.75023e-15	0	8.66151e-101	0	0	0	0	2.12041e-139	0	8.3154e-197	0	0	0	2.21717e-126	0.690877	0	0	0	0	0	0	0	0	0	0	0	0	0	PCNA	CBP	0.631008	0.63421	0.59555	0.616752	0	0	0	0	0	0	0	0	0	0	0	0
NA	94	57	-0.104248	67.628	FBgn0000289	cg	0.650992	0.555786	0.638505	0.504072	0.649694	0.537341	0.378254	0.502483	0.598707	0.363087	0.560514	0.506898	0.366395	0.360352	0.270014	0.404484	0.556397	0.0854476	0.468183	0.20908	0.521704	0.444388	0.427565	0.438138	0.235658	0.427672	0.281821	0.414808	0.605612	0.510279	0.212062	0.0237639	0.387112	0.40605	0.327899	0.462169	0.574922	0.601206	0.546425	0.42422	0.633323	0.360061	0.601334	0.404602	0.38515	cg	0	0	0	0	0	0	0	0	0	0	0	0	0	0	5.22296e-246	0	0	1.96535e-25	0	4.17726e-146	0	0	0	0	3.42725e-186	0	9.93937e-269	0	0	0	2.42079e-150	0.0038084	0	0	0	0	0	0	0	0	0	0	0	0	0	cg	TF	0.603389	0.615094	0.587339	0.589612	0	0	0	0	0	0	0	0	0	0	0	0
NA	187	0	5.1466	0.928	FBgn0038252	BigH1	0.574068	0.543852	0.677839	0.524345	0.652572	0.549948	0.32852	0.437656	0.483075	0.411291	0.596487	0.46032	0.290594	0.304492	0.249456	0.309653	0.556171	0.0265094	0.458168	0.157199	0.484585	0.399004	0.385627	0.380022	0.180858	0.434293	0.289136	0.366745	0.502876	0.387246	0.185623	-0.00585294	0.456824	0.333863	0.296542	0.386006	0.52492	0.487275	0.47412	0.417837	0.556402	0.356863	0.529823	0.351477	0.353452	BigH1	0	0	0	0	0	0	0	0	0	0	0	0	2.38106e-286	1.40791620322197e-315	4.14123e-209	0	0	0.00124648	0	1.19846e-82	0	0	0	0	3.26173e-109	0	2.23453e-283	0	0	0	4.85251e-115	0.4761	0	0	1.16619e-298	0	0	0	0	0	0	0	0	0	0	BigH1	CBP	0.55896	0.598586	0.580026	0.560636	0	0	0	0	0	0	0	0	0	0	0	0
NA	13	6	0.0523119	3.08714	FBgn0014931	CG2678	0.649108	0.572002	0.633432	0.455048	0.641963	0.52167	0.363635	0.486776	0.614377	0.328568	0.528896	0.488707	0.287961	0.284827	0.257831	0.285362	0.509637	0.0262612	0.447171	0.174057	0.502615	0.435442	0.356295	0.398981	0.18458	0.366059	0.207576	0.390116	0.534686	0.455611	0.188418	-0.00292565	0.316082	0.318726	0.307763	0.403369	0.500019	0.531274	0.53734	0.314189	0.553906	0.29894	0.521815	0.323239	0.332607	CG2678	0	0	0	0	0	0	0	0	0	0	0	0	5.39896e-281	1.07526e-274	9.71795e-224	9.15198e-276	0	0.00138483	0	3.56139e-101	0	0	0	0	9.42682e-114	0	5.40045e-144	0	0	0	1.55718e-118	0.721697	0	0	1.08694442085074e-322	0	0	0	0	0	0	1.04782e-303	0	0	0	CG2678	TF	0.610555	0.618181	0.577397	0.584793	0	0	0	0	0	0	0	0	0	0	0	0
NA	390	559	-0.635075	363.431	FBgn0016685	Nlp	0.712878	0.575609	0.583332	0.410888	0.604632	0.59514	0.366829	0.434427	0.557909	0.367843	0.391408	0.488107	0.394413	0.351451	0.269103	0.450082	0.485552	0.101468	0.42465	0.197002	0.474296	0.431147	0.390454	0.490497	0.236228	0.448452	0.274962	0.439437	0.601236	0.522548	0.187677	-0.0070437	0.496994	0.381445	0.297641	0.510776	0.498027	0.532245	0.654574	0.422051	0.764148	0.320891	0.641413	0.377958	0.444573	Nlp	0	0	0	0	0	0	0	0	0	0	0	0	0	0	2.64914e-244	0	0	3.13412e-35	0	1.29589e-129	0	0	0	0	4.13206e-187	0	2.15588e-255	0	0	0	1.32804e-117	0.391133	0	0	5.75413e-301	0	0	0	0	0	0	0	0	0	0	Nlp	CBP	0.644243	0.62394	0.570677	0.568123	0	0	0	0	0	0	0	0	0	0	0	0
NA	120	58	0.417752	75.3821	FBgn0266711	EloC	0.658323	0.538381	0.577022	0.448034	0.609319	0.509174	0.40455	0.44857	0.613988	0.361211	0.495657	0.47529	0.3374	0.347763	0.25326	0.400128	0.520254	0.0746037	0.425567	0.177037	0.483963	0.442047	0.391719	0.425653	0.235796	0.399837	0.253595	0.395839	0.564909	0.509128	0.187774	-0.00319247	0.363433	0.416568	0.30127	0.481253	0.509858	0.610029	0.567423	0.383811	0.650031	0.315861	0.618874	0.351758	0.393276	EloC	0	0	0	0	0	0	0	0	0	0	0	0	0	0	1.09573e-215	0	0	9.41512e-20	0	1.17327e-104	0	0	0	0	2.05572e-186	0	2.84902e-216	0	0	0	1.00373e-117	0.697515	0	0	0	0	0	0	0	0	0	0	0	0	0	EloC	CBP	0.598352	0.591242	0.55544	0.56715	0	0	0	0	0	0	0	0	0	0	0	0
NA	8	65	1.46	91.5907	FBgn0033459	CG12744	0.629098	0.537141	0.577929	0.467412	0.619397	0.54371	0.335748	0.436175	0.580844	0.341915	0.500907	0.470532	0.299116	0.302747	0.261552	0.342004	0.491057	0.0466673	0.395067	0.153299	0.48254	0.39572	0.378189	0.392377	0.191405	0.364855	0.223176	0.39064	0.517419	0.463721	0.160138	-0.00251416	0.327258	0.371183	0.278901	0.428802	0.468775	0.543976	0.530084	0.337983	0.590303	0.293166	0.539876	0.346891	0.373381	CG12744	0	0	0	0	0	0	0	0	0	0	0	0	4.45696e-304	8.08221463467726e-312	2.04199e-230	0	0	1.31018e-08	0	1.2121e-78	0	0	0	0	2.49137e-122	0	1.04147e-166	0	0	0	9.79321e-86	0.759533	0	0	5.27264e-263	0	0	0	0	0	0	1.23481e-291	0	0	0	CG12744	CBP	0.583119	0.581389	0.552895	0.558485	0	0	0	0	0	0	0	0	0	0	0	0
NA	72	123	0.657688	72.3567	FBgn0034118	Nup62	0.594207	0.545564	0.593498	0.462951	0.606123	0.48623	0.351425	0.436075	0.611177	0.35436	0.566306	0.514071	0.321729	0.319088	0.246227	0.338321	0.529204	0.0718084	0.430146	0.163091	0.500703	0.43933	0.378861	0.372341	0.206541	0.361572	0.259642	0.382683	0.552452	0.5154	0.197967	0.0111668	0.321193	0.373757	0.294451	0.44304	0.518741	0.551968	0.532374	0.362051	0.620107	0.312456	0.571882	0.338223	0.376445	Nup62	0	0	0	0	0	0	0	0	0	0	0	0	0	0	1.29424e-203	0	0	2.06278e-18	0	6.7421e-89	0	0	0	0	1.49752e-142	0	5.63541e-227	0	0	0	6.81354e-131	0.173963	0	0	2.68143e-294	0	0	0	0	0	0	0	0	0	0	Nup62	CBP	0.569885	0.577756	0.549055	0.56148	0	0	0	0	0	0	0	0	0	0	0	0
TGS	70	342	1.7832	554.18	FBgn0004872	piwi	0.576874	0.516309	0.597484	0.492693	0.580373	0.455049	0.381043	0.449675	0.531793	0.328202	0.521932	0.485788	0.409089	0.305033	0.236325	0.352755	0.548932	0.12801	0.458801	0.190929	0.484287	0.456858	0.380112	0.352238	0.187696	0.350953	0.26906	0.412629	1	0.521791	0.216606	0.00806873	0.312055	0.331747	0.307203	0.420889	0.531046	0.496619	0.498646	0.366612	0.581711	0.35672	0.557449	0.390298	0.369347	piwi	0	0	0	0	0	0	0	0	0	0	0	0	0	9.52961525122671e-317	2.89237e-187	0	0	3.35807e-55	0	1.01333e-121	0	0	0	0	1.2567e-117	0	3.19241e-244	0	0	0	6.36806e-157	0.32592	0	0	1.79839895086214e-321	0	0	0	0	0	0	0	0	0	0	piwi	CBP	0.546591	0.563555	0.54584	0.54303	0	0	0	0	0	0	0	0	0	0	0	0
NA	263	77	0.0567404	66.7529	FBgn0002638	Rcc1	0.696667	0.513237	0.552165	0.418489	0.627292	0.479389	0.32831	0.485347	0.697845	0.343068	0.494705	0.487339	0.270867	0.264046	0.225974	0.28008	0.4705	0.0343981	0.396876	0.120601	0.482679	0.426508	0.345198	0.38988	0.188945	0.311556	0.191164	0.367259	0.478219	0.477475	0.18827	-0.000108091	0.269247	0.349406	0.250874	0.390321	0.416729	0.766056	0.502403	0.316261	0.51002	0.274888	0.489793	0.306594	0.335526	Rcc1	0	0	0	0	0	0	0	0	0	0	0	0	1.30059e-247	5.93788e-235	5.654e-171	2.62751e-265	0	2.80026e-05	0	3.74405e-49	0	0	0	0	3.36865e-119	0	5.06852e-122	0	0	0	2.39183e-118	0.9895	1.42513e-244	0	1.50743e-211	0	0	0	0	0	0	2.9807e-255	0	3.8438307246449e-320	0	Rcc1	CBP	0.604952	0.587356	0.545139	0.575681	0	0	0	0	0	0	0	0	0	0	0	0
NA	0	47	1.18	77.0486	FBgn0086758	chinmo	0.496323	0.485845	0.601196	0.583905	0.563787	0.369966	0.360015	0.427636	0.520893	0.277642	0.593495	0.455311	0.248888	0.255347	0.227379	0.24431	0.500616	0.0414344	0.381753	0.12954	0.520173	0.369903	0.329135	0.272527	0.125365	0.284361	0.18967	0.316785	0.458519	0.444081	0.181879	-9.56344e-05	0.161254	0.303428	0.282701	0.323386	0.450343	0.459184	0.399639	0.286102	0.416064	0.334777	0.457763	0.315989	0.281022	chinmo	0	0	0	0	0	0	0	0	0	1.47559e-260	0	0	3.87925e-208	2.42071e-219	3.87363e-173	2.16598e-200	0	4.49474e-07	0	1.70208e-56	0	0	0	9.44335e-251	5.33792e-53	9.16894e-274	4.0592e-120	0	0	0	1.89508e-110	0.99071	6.36128e-87	2.77691922523522e-313	1.81622e-270	0	0	0	0	3.01137e-277	0	0	0	0	3.72398e-267	chinmo	CBP	0.491084	0.527788	0.541817	0.537633	0	0	0	0	0	0	0	0	0	0	0	0
NA	78	44	0.713907	25.1866	FBgn0283521	lola	0.589156	0.507198	0.585487	0.435952	0.567361	0.497752	0.316955	0.444382	0.505713	0.324218	0.464773	0.452063	0.384694	0.354197	0.243316	0.418153	0.523113	0.102285	0.430237	0.200855	0.468348	0.422527	0.408089	0.404777	0.203444	0.422523	0.290976	0.394963	0.587658	0.495682	0.202815	0.0128235	0.401837	0.397172	0.315681	0.455363	0.581982	0.513315	0.503968	0.42818	0.61346	0.347451	0.569733	0.414093	0.377375	lola	0	0	0	0	0	0	0	0	0	0	0	0	0	0	9.91234e-199	0	0	8.93677e-36	0	9.25235e-135	0	0	0	0	2.80732e-138	0	3.9433e-287	0	0	0	2.03232e-137	0.118455	0	0	0	0	0	0	0	0	0	0	0	0	0	lola	TF	0.548177	0.560613	0.529448	0.524701	0	0	0	0	0	0	0	0	0	0	0	0
NA	148	245	0.0300671	319.707	FBgn0003607	Su(var)205	0.56371	0.504145	0.570913	0.460272	0.546454	0.454247	0.35432	0.41144	0.518884	0.311687	0.478828	0.484311	0.392652	0.336273	0.257809	0.409783	0.542022	0.126066	0.424926	0.205319	0.471582	0.425749	0.373208	0.384828	0.217115	0.403313	0.283813	0.374774	0.609947	0.528993	0.203551	0.00762157	0.359005	0.356799	0.329992	0.460016	0.537758	0.507021	0.527901	0.415708	0.663398	0.33764	0.60949	0.366287	0.39574	Su(var)205	0	0	0	0	0	0	0	0	0	0	0	0	0	0	1.06365e-223	0	0	1.40734e-53	0	7.41288e-141	0	0	0	0	1.14151e-157	0	1.1289e-272	0	0	0	2.00642e-138	0.353448	0	0	0	0	0	0	0	0	0	0	0	0	0	Su(var)205	CBP	0.533927	0.546256	0.52476	0.523585	0	0	0	0	0	0	0	0	0	0	0	0
NA	13	43	1.47639	19.7854	FBgn0031317	Charon	0.569607	0.524056	0.534101	0.468906	0.577718	0.467725	0.344678	0.425109	0.609402	0.31214	0.528362	0.470469	0.248104	0.259294	0.222248	0.248139	0.470734	0.0427956	0.380033	0.151806	0.485841	0.416105	0.321325	0.326675	0.136295	0.293638	0.201997	0.346452	0.46521	0.436341	0.171861	0.00342212	0.213486	0.341871	0.275181	0.380574	0.413374	0.586779	0.459188	0.258525	0.490017	0.303441	0.464579	0.291703	0.332431	Charon	0	0	0	0	0	0	0	0	0	0	0	0	8.44873e-207	2.37187e-226	2.62356e-165	7.38738e-207	0	1.86159e-07	0	3.88259e-77	0	0	0	0	2.11348e-62	1.30459e-292	2.63524e-136	0	0	0	1.19553e-98	0.676945	2.17733e-152	0	8.19245e-256	0	0	0	0	5.62905e-225	0	2.60638803185175e-313	0	1.27379e-288	0	Charon	CBP	0.546832	0.542588	0.524168	0.541215	0	0	0	0	0	0	0	0	0	0	0	0
NA	73	20	0.508701	66.6086	FBgn0027868	Nup107	0.594303	0.544003	0.548972	0.406964	0.556712	0.510079	0.365029	0.414019	0.555073	0.354887	0.468875	0.463866	0.298566	0.282606	0.245896	0.314229	0.461353	0.0550834	0.40336	0.146795	0.443723	0.41648	0.352265	0.37594	0.182682	0.349408	0.224284	0.375682	0.50265	0.464407	0.158996	0.00935183	0.330987	0.336416	0.263608	0.40345	0.429515	0.487002	0.511365	0.344195	0.566256	0.286047	0.522452	0.313062	0.361551	Nup107	0	0	0	0	0	0	0	0	0	0	0	0	6.48177e-303	2.79314e-270	4.67557e-203	0	0	1.928e-11	0	3.3844e-72	0	0	0	0	1.99961e-111	0	2.16874e-168	0	0	0	1.57653e-84	0.254875	0	0	3.75523e-234	0	0	0	0	0	0	3.88224e-277	0	0	0	Nup107	CBP	0.569153	0.562426	0.523561	0.529863	0	0	0	0	0	0	0	0	0	0	0	0
NA	24	41	0.291345	89.1287	FBgn0278608	Dsp1	0.591535	0.507541	0.530595	0.458082	0.577945	0.475229	0.360898	0.422669	0.496804	0.291574	0.453769	0.441891	0.369531	0.308731	0.222181	0.396455	0.485417	0.101492	0.429947	0.185876	0.443228	0.407255	0.358859	0.389595	0.202898	0.380661	0.254718	0.395912	0.565114	0.490961	0.201745	0.0152962	0.354847	0.345304	0.29515	0.440098	0.524087	0.498568	0.51879	0.375715	0.598036	0.343424	0.560896	0.371927	0.366651	Dsp1	0	0	0	0	0	0	0	0	0	2.34597e-288	0	0	0	0	3.3175e-165	0	0	3.0185e-35	0	2.3532e-115	0	0	0	0	1.56369e-137	0	3.08225e-218	0	0	0	5.79931e-136	0.0625491	0	0	9.42654e-296	0	0	0	0	0	0	0	0	0	0	Dsp1	CBP	0.549538	0.543224	0.521938	0.516911	0	0	0	0	0	0	0	0	0	0	0	0
NA	143	46	-0.964613	100.153	FBgn0025463	Bap60	0.557835	0.485218	0.560493	0.458839	0.542138	0.455381	0.330257	0.413915	0.520093	0.310391	0.506034	0.459156	0.329246	0.279379	0.22048	0.32443	0.511802	0.079887	0.399548	0.15949	0.455085	0.418091	0.354419	0.362915	0.165509	0.338222	0.246081	0.362635	0.544796	0.453563	0.177422	0.00318424	0.312606	0.333914	0.289914	0.393101	0.480192	0.496814	0.491619	0.347396	0.562213	0.324935	0.535901	0.339087	0.338404	Bap60	0	0	0	0	0	0	0	0	0	0	0	0	0	6.14783e-264	1.18228e-162	0	0	2.00309e-22	0	4.75522e-85	0	0	0	0	1.56323e-91	0	2.28058e-203	0	0	0	4.11908e-105	0.698257	0	0	5.8264e-285	0	0	0	0	0	0	0	0	0	0	Bap60	CBP	0.521527	0.534515	0.515596	0.516496	0	0	0	0	0	0	0	0	0	0	0	0
NA	152	148	0.249807	142.931	FBgn0011787	mRpL12	0.561511	0.513166	0.547822	0.412226	0.554569	0.496533	0.308672	0.381117	0.479769	0.35408	0.4526	0.430954	0.319871	0.315462	0.228425	0.375934	0.477218	0.0805086	0.397723	0.161365	0.447692	0.387464	0.359414	0.413858	0.214472	0.403048	0.2569	0.349492	0.491313	0.450007	0.186592	0.00462164	0.430884	0.323929	0.287683	0.442424	0.466057	0.468702	0.529005	0.412881	0.638964	0.304612	0.562071	0.325481	0.382184	mRpL12	0	0	0	0	0	0	0	0	0	0	0	0	0	0	9.29466e-175	0	0	9.44929e-23	0	4.83451e-87	0	0	0	0	8.19539e-154	0	4.36169e-222	0	0	0	3.02708e-116	0.573655	0	0	1.96958e-280	0	0	0	0	0	0	7.73595399465568e-316	0	0	0	mRpL12	CBP	0.537338	0.540833	0.508681	0.502899	0	0	0	0	0	0	0	0	0	0	0	0
NA	95	25	0.527174	82.4421	FBgn0038805	TFAM	0.624648	0.490548	0.517727	0.391523	0.550244	0.517493	0.327693	0.384857	0.502221	0.294645	0.397308	0.425158	0.331619	0.293475	0.235174	0.36588	0.442436	0.0797808	0.357943	0.163202	0.433825	0.373094	0.354259	0.397852	0.200657	0.372331	0.221337	0.367625	0.514815	0.450336	0.16636	-0.00635975	0.393594	0.329904	0.263241	0.4268	0.447955	0.469198	0.55631	0.35732	0.637002	0.281854	0.540455	0.312321	0.37213	TFAM	0	0	0	0	0	0	0	0	0	1.05995e-294	0	0	0	2.83683e-292	2.05455e-185	0	0	2.27623e-22	0	5.11728e-89	0	0	0	0	1.71305e-134	0	6.15023e-164	0	0	0	1.80689e-92	0.438758	0	0	1.75303e-233	0	0	0	0	0	0	8.56319e-269	0	0	0	TFAM	CBP	0.557598	0.544308	0.506112	0.505333	0	0	0	0	0	0	0	0	0	0	0	0
NA	39	17	-1.17689	16.8369	FBgn0039831	CG12054	0.595314	0.522169	0.511697	0.389155	0.558867	0.510687	0.305543	0.41181	0.548148	0.349772	0.434376	0.435399	0.283935	0.311543	0.240992	0.331309	0.442101	0.0638432	0.35287	0.144659	0.443529	0.363376	0.349128	0.398823	0.205992	0.369801	0.221181	0.371188	0.461476	0.44067	0.174965	0.0153156	0.351936	0.363547	0.253487	0.411417	0.453609	0.516342	0.500798	0.347319	0.564463	0.27504	0.5193	0.311686	0.353331	CG12054	0	0	0	0	0	0	7.45523320686024e-318	0	0	0	0	0	6.46444e-273	0	7.04497e-195	0	0	7.21231e-15	0	3.8267e-70	0	0	0	0	8.68437e-142	0	1.05508e-163	0	0	0	3.14589e-102	0.0622167	0	0	4.40416e-216	0	0	0	0	0	0	1.53076e-255	0	0	0	CG12054	CBP	0.558742	0.54306	0.504584	0.513297	0	0	0	0	0	0	0	0	0	0	0	0
NA	71	18	1.4895	23.143	FBgn0003044	Pcl	0.54825	0.470487	0.52311	0.472828	0.561133	0.437794	0.349624	0.432204	0.532796	0.293296	0.506457	0.418518	0.290994	0.24287	0.216413	0.297036	0.494994	0.07549	0.414404	0.158919	0.428459	0.423754	0.332132	0.32879	0.179591	0.316821	0.230223	0.332118	0.500425	0.42613	0.173428	-0.00231956	0.263402	0.303894	0.276495	0.34764	0.483299	0.526073	0.436196	0.318342	0.500041	0.309614	0.475299	0.342142	0.31165	Pcl	0	0	0	0	0	0	0	0	0	6.63251e-292	0	0	3.62628e-287	5.46808e-198	1.21824e-156	1.07802e-299	0	3.45276e-20	0	1.90309e-84	0	0	0	0	1.0851e-107	0	1.45578e-177	0	0	0	1.89937e-100	0.777636	8.89126e-234	2.75117335850276e-314	2.42931e-258	0	0	0	0	0	0	0	0	0	0	Pcl	TF	0.509368	0.513949	0.503669	0.509494	0	0	0	0	0	0	0	0	0	0	0	0
dual_cluster	25	94	1.30189	50.0873	FBgn0261793	Trf2	0.496634	0.479701	0.555073	0.460175	0.538082	0.409304	0.348384	0.402554	0.484426	0.311724	0.518917	0.437198	0.319291	0.315017	0.236174	0.350409	0.520857	0.082447	0.429132	0.163482	0.445493	0.401662	0.355077	0.336359	0.199385	0.360821	0.278426	0.361355	0.531046	0.458833	0.194712	0.0213712	0.305267	0.361515	0.311268	0.3884	1	0.471748	0.445912	0.351415	0.523262	0.308774	0.517712	0.366233	0.318281	Trf2	0	0	0	0	0	0	0	0	0	0	0	0	0	0	5.0491e-187	0	0	8.74523e-24	0	2.54099e-89	0	0	0	0	8.7639e-133	0	4.42962e-262	0	0	0	1.31963e-126	0.00926304	2.95076161574743e-317	0	0	0	0	0	0	0	0	0	0	0	0	Trf2	TF	0.488168	0.51047	0.497896	0.495202	0	0	0	0	0	0	0	0	0	0	0	0
NA	15	7	0.263147	12.502	FBgn0030316	CG11695	0.545336	0.479818	0.527731	0.435626	0.560608	0.452517	0.327549	0.416669	0.523783	0.311066	0.471696	0.472134	0.280319	0.282425	0.245869	0.306771	0.465124	0.0644293	0.380368	0.139019	0.464809	0.392949	0.341312	0.328049	0.165037	0.3177	0.195952	0.350006	0.492145	0.436382	0.1578	0.00874034	0.279372	0.335675	0.279893	0.377875	0.431094	0.478301	0.455131	0.32285	0.510787	0.311063	0.474937	0.311773	0.328673	CG11695	0	0	0	0	0	0	0	0	0	0	0	0	8.91448e-266	6.38155e-270	5.19931e-203	1.58496259185872e-320	0	4.08531e-15	0	7.18056e-65	0	0	0	0	5.14609e-91	0	3.13923e-128	0	0	0	2.83483e-83	0.287267	6.34052e-264	0	6.0941e-265	0	0	0	0	0	0	0	0	0	0	CG11695	TF	0.512577	0.517628	0.497128	0.502459	0	0	0	0	0	0	0	0	0	0	0	0
NA	61	25	-0.247681	40.9609	FBgn0265523	Smr	0.508913	0.453336	0.536729	0.453138	0.52702	0.409276	0.338207	0.401283	0.465606	0.281866	0.462553	0.441246	0.351905	0.322335	0.218808	0.383724	0.510458	0.0924919	0.405195	0.179868	0.437079	0.404062	0.38195	0.348509	0.201624	0.376323	0.264275	0.377378	0.554293	0.483618	0.208881	0.0233752	0.317266	0.372638	0.311448	0.432586	0.557652	0.497007	0.456025	0.392777	0.574002	0.346405	0.550436	0.374457	0.343935	Smr	0	0	0	0	0	0	0	0	0	8.10953e-269	0	0	0	0	3.62286e-160	0	0	1.55863e-29	0	5.05943e-108	0	0	0	0	8.44954e-136	0	2.26703e-235	0	0	0	7.96207e-146	0.00442358	0	0	0	0	0	0	0	0	0	0	0	0	0	Smr	CBP	0.481124	0.499659	0.488029	0.483544	0	0	0	0	0	0	0	0	0	0	0	0
NA	968	825	0.118556	1286.57	FBgn0016726	RpL29	0.598358	0.492773	0.478622	0.353699	0.543	0.511308	0.333816	0.391379	0.526982	0.327101	0.371539	0.422972	0.337411	0.348585	0.236409	0.467618	0.460793	0.0744692	0.366279	0.195237	0.406756	0.404626	0.383591	0.451367	0.253308	0.40982	0.258393	0.398558	0.528562	0.490018	0.183867	0.007185	0.429925	0.457424	0.278101	0.512732	0.499633	0.541967	0.584315	0.390919	0.702316	0.287396	0.623855	0.362795	0.40163	RpL29	0	0	0	0	0	0	0	0	0	0	0	0	0	0	2.11392e-187	0	0	1.09521e-19	0	2.71893e-127	0	0	0	0	9.04191e-216	0	9.69082e-225	0	0	0	7.11766e-113	0.3817	0	0	1.89238e-261	0	0	0	0	0	0	7.48749e-280	0	0	0	RpL29	CBP	0.545566	0.523251	0.480863	0.490087	0	0	0	0	0	0	0	0	0	0	0	0
NA	129	116	-0.356587	134.745	FBgn0262519	Mi-2	0.495421	0.447998	0.508826	0.460786	0.516467	0.393577	0.276038	0.388395	0.438534	0.254743	0.457721	0.41769	0.298106	0.281648	0.207281	0.327732	0.454939	0.077889	0.368439	0.154599	0.42051	0.3572	0.31283	0.315306	0.17058	0.3324	0.248291	0.342077	0.482156	0.438686	0.176776	0.0068415	0.264204	0.322405	0.271677	0.35897	0.463559	0.455607	0.405526	0.348587	0.499314	0.326098	0.462664	0.344289	0.314627	Mi-2	0	0	0	0	0	0	1.84422e-257	0	0	2.79184e-218	0	0	6.05797e-302	2.18315e-268	1.39632e-143	0	0	2.15539e-21	0	5.7634e-80	0	0	0	0	3.42855e-97	0	4.06305e-207	0	0	0	2.38471e-104	0.404875	3.05409e-235	0	3.85075e-249	0	0	0	0	0	0	0	0	0	0	Mi-2	CBP	0.471709	0.484082	0.478258	0.470313	0	0	0	0	0	0	0	0	0	0	0	0
NA	50	15	0.681466	38.2264	FBgn0037669	Ibf2	0.497562	0.465471	0.514957	0.426107	0.500269	0.398915	0.317738	0.381531	0.497565	0.323637	0.480528	0.42558	0.303504	0.282972	0.20794	0.307983	0.489416	0.0669845	0.355114	0.162118	0.445979	0.378768	0.33987	0.333839	0.162814	0.334794	0.237718	0.328246	0.500085	0.436158	0.16845	-0.00947746	0.278239	0.288775	0.266056	0.384498	0.449556	0.451604	0.447184	0.329611	0.5381	0.283982	0.504721	0.313152	0.311628	Ibf2	0	0	0	0	0	0	0	0	0	0	0	0	1.90494594472024e-313	5.27362e-271	1.6693e-144	3.95252516672997e-323	0	3.23084e-16	0	7.54014e-88	0	0	0	0	1.34303e-88	0	1.60661e-189	0	0	0	8.60158e-95	0.248548	1.02166e-261	1.21318e-282	1.20447e-238	0	0	0	0	0	0	5.21038e-273	0	0	0	Ibf2	CBP	0.481516	0.492663	0.476024	0.480332	0	0	0	0	0	0	0	0	0	0	0	0
NA	204	67	0.308528	155.515	FBgn0263979	Caf1-55	0.506386	0.479099	0.492493	0.396638	0.480851	0.405667	0.307394	0.363897	0.472593	0.298319	0.417386	0.414148	0.307813	0.273568	0.201217	0.342445	0.456029	0.0986279	0.368172	0.169312	0.444711	0.379986	0.315697	0.357526	0.171774	0.342041	0.233615	0.335988	0.490177	0.439695	0.179677	-0.00363038	0.299532	0.306952	0.272099	0.400753	0.431302	0.437658	0.466512	0.350117	0.567046	0.290654	0.501499	0.309273	0.340085	Caf1-55	0	0	0	0	0	0	6.91691904177745e-322	0	0	2.15082e-302	0	0	7.90505033345994e-323	9.91345e-253	3.00017e-135	0	0	2.26851e-33	0	9.27334e-96	0	0	0	0	1.50494e-98	0	6.37687e-183	0	0	0	8.55521e-108	0.658495	5.84378e-305	6.37344683135208e-321	6.13163e-250	0	0	0	0	0	0	1.79866e-286	0	0	0	Caf1-55	CBP	0.492742	0.492659	0.468654	0.469442	0	0	0	0	0	0	0	0	0	0	0	0
NA	79	22	0.675797	58.0677	FBgn0011648	Mad	0.493049	0.437632	0.504653	0.436391	0.530815	0.404351	0.319423	0.397835	0.451131	0.31464	0.469214	0.410121	0.267472	0.269239	0.199715	0.28458	0.459688	0.0648918	0.398477	0.156511	0.428284	0.376284	0.34137	0.326156	0.166223	0.312496	0.2182	0.338243	0.49354	0.413453	0.179463	0.0163576	0.268179	0.317111	0.271147	0.353646	0.481413	0.435048	0.41417	0.305629	0.464863	0.296483	0.462078	0.327656	0.315865	Mad	0	0	0	0	0	0	0	0	0	0	0	0	2.89766e-241	1.47483e-244	3.16804e-133	3.34492e-274	0	2.59952e-15	0	6.21261e-82	0	0	0	0	2.55661e-92	0	2.87643e-159	0	0	0	1.54412e-107	0.0464109	1.4038e-242	0	3.85572e-248	0	0	0	0	4.84067733432003e-318	0	1.55536e-298	0	0	0	Mad	TF	0.465341	0.478445	0.467931	0.464571	0	0	0	0	0	0	0	0	0	0	0	0
NA	18	21	1.06172	60.3949	FBgn0026401	Nipped-B	0.529947	0.447521	0.478582	0.393008	0.506784	0.414131	0.301953	0.364262	0.443156	0.279538	0.403925	0.400386	0.310192	0.307633	0.194653	0.368653	0.448402	0.0972991	0.403367	0.168849	0.418038	0.374224	0.329421	0.364375	0.216085	0.372438	0.260895	0.347609	0.489698	0.435592	0.181224	0.0177374	0.35584	0.329224	0.276705	0.404333	0.483792	0.496626	0.44016	0.384828	0.549028	0.306106	0.506222	0.326538	0.347152	Nipped-B	0	0	0	0	0	0	4.0744986389539e-310	0	0	3.00805e-264	0	0	0	2.07507571253324e-322	1.57427e-126	0	0	1.61321e-32	0	3.0694e-95	0	0	0	0	3.68587e-156	0	3.14408e-229	0	0	0	1.17648e-109	0.0307994	0	0	9.55382e-259	0	0	0	0	0	0	4.45825076181307e-319	0	0	0	Nipped-B	CBP	0.488734	0.48535	0.462265	0.458443	0	0	0	0	0	0	0	0	0	0	0	0
NA	23	22	0.208118	32.3424	FBgn0037489	CG1234	0.53897	0.464206	0.463714	0.369045	0.511883	0.455935	0.301062	0.364958	0.460002	0.297631	0.382887	0.401411	0.30619	0.271676	0.234413	0.318718	0.414291	0.0636549	0.336434	0.148285	0.395335	0.33519	0.299408	0.34408	0.185049	0.321397	0.224342	0.365346	0.467418	0.4007	0.169293	-0.00794981	0.347164	0.297469	0.224898	0.388724	0.404314	0.43136	0.481987	0.311665	0.533985	0.257969	0.465386	0.288157	0.344533	CG1234	0	0	0	0	0	0	3.26706e-308	0	0	6.0624e-301	0	0	2.92664725970521e-319	3.86291e-249	3.39486e-184	0	0	8.64778e-15	0	1.19745e-73	0	0	1.07233e-304	0	2.49087e-114	0	1.77017e-168	0	0	0	9.73961e-96	0.333101	0	1.32286e-300	2.50703e-169	0	0	0	0	0	0	5.50048e-224	0	2.16235e-281	0	CG1234	CBP	0.501588	0.488963	0.458984	0.459187	0	0	0	0	0	0	0	0	0	0	0	0
NA	67	15	-0.31296	16.7199	FBgn0030003	CG2116	0.485466	0.461384	0.498514	0.390521	0.484319	0.419325	0.277021	0.362925	0.479346	0.298034	0.440067	0.412966	0.253573	0.259077	0.190191	0.276286	0.450711	0.0539917	0.350642	0.129965	0.400173	0.355547	0.317272	0.324258	0.160981	0.322559	0.211918	0.316018	0.446831	0.401467	0.155546	0.0184525	0.268809	0.331795	0.243466	0.333005	0.426086	0.442697	0.426763	0.301476	0.481675	0.245992	0.47409	0.291542	0.295724	CG2116	0	0	0	0	0	0	2.34424e-259	0	0	8.5715e-302	0	0	3.11313e-216	5.80536e-226	8.86409e-121	6.14521e-258	0	4.76315e-11	0	7.3912e-57	0	0	0	0	1.24269e-86	0	3.8923e-150	0	0	0	6.15147e-81	0.0246566	9.3851e-244	0	5.56485e-199	0	0	0	0	0	0	3.22235e-203	0	2.72701e-288	5.98843e-297	CG2116	TF	0.473425	0.481788	0.458971	0.463046	0	0	0	0	0	0	0	0	0	0	0	0
NA	63	71	0.68864	48.0221	FBgn0015391	glu	0.450831	0.434075	0.487072	0.456981	0.507104	0.346236	0.276112	0.393335	0.457972	0.254491	0.478288	0.404842	0.306016	0.259635	0.204276	0.280121	0.45776	0.0923464	0.349048	0.146331	0.423069	0.344856	0.30589	0.261352	0.155389	0.278404	0.215562	0.312737	0.483382	0.412861	0.165757	-0.00428589	0.200446	0.275954	0.260849	0.32062	0.444429	0.411728	0.378897	0.306812	0.448044	0.325749	0.413362	0.316211	0.298976	glu	0	0	0	0	0	0	1.33333e-257	0	0	7.71342e-218	0	0	6.9992303783746e-319	5.79605e-227	2.02975e-139	2.1842e-265	0	1.90882e-29	0	9.50977e-72	0	0	1.31407627955688e-318	4.68842e-230	8.91881e-81	4.88872e-262	2.13463e-155	0	0	0	8.34764e-92	0.60181	3.29363e-134	2.68398e-257	3.79722e-229	0	0	0	0	1.29049946693734e-320	0	0	0	0	8.80935e-304	glu	CBP	0.442453	0.457326	0.45724	0.457386	0	0	0	0	0	0	0	0	0	0	0	0
NA	106	46	0.731649	64.7997	FBgn0033264	Nup50	0.486272	0.447399	0.505507	0.387123	0.484916	0.412583	0.253661	0.373276	0.473674	0.299458	0.453784	0.398656	0.277967	0.253827	0.226647	0.275878	0.430467	0.0641717	0.329584	0.136708	0.42763	0.341624	0.30409	0.305286	0.175512	0.312287	0.219637	0.30696	0.4364	0.401574	0.141851	-0.00225323	0.294748	0.30226	0.230667	0.351914	0.397188	0.427506	0.427295	0.324881	0.491095	0.250207	0.470254	0.301631	0.301879	Nup50	0	0	0	0	0	0	2.1875e-216	0	0	8.41351e-305	0	0	3.45853e-261	1.12278e-216	5.22332e-172	3.76097e-257	0	5.2481e-15	0	8.99005e-63	0	0	1.03874241005007e-314	2.6904236049843e-317	7.22829e-103	0	2.13174e-161	6.11653269551463e-321	0	0	1.7217e-67	0.783834	6.46835e-295	8.99776373760371e-311	2.92869e-178	0	0	0	0	0	0	2.12841e-210	0	0	5.86790656079777e-310	Nup50	CBP	0.466836	0.479726	0.456575	0.459995	0	0	0	0	0	0	0	0	0	0	0	0
NA	24	62	0.389393	70.3254	FBgn0263510	nclb	0.52254	0.465489	0.469585	0.353853	0.491368	0.44816	0.279021	0.340868	0.476203	0.276751	0.416357	0.406698	0.280384	0.267449	0.200382	0.304802	0.424046	0.0645564	0.351913	0.141267	0.408044	0.356388	0.302248	0.355971	0.170542	0.316879	0.204441	0.341398	0.467947	0.423447	0.161243	-0.0100319	0.306272	0.294623	0.234894	0.384727	0.394739	0.430987	0.489419	0.308188	0.55566	0.246254	0.495298	0.27568	0.331762	nclb	0	0	0	0	0	0	3.07763e-263	0	0	7.81358e-259	0	0	6.65797e-266	3.18976e-241	4.0158e-134	3.01050620753139e-316	0	3.60917e-15	0	6.03459e-67	0	0	9.53661230872513e-311	0	3.79277e-97	0	1.20504e-139	0	0	0	6.53569e-87	0.221937	1.93614445292268e-319	1.17691e-294	5.76329e-185	0	0	0	0	1.97626258336499e-323	0	1.16401e-203	0	9.0182e-257	0	nclb	CBP	0.494014	0.485871	0.452867	0.457534	0	0	0	0	0	0	0	0	0	0	0	0
NA	76	48	0.395303	45.075	FBgn0010750	atms	0.471352	0.433236	0.488637	0.416703	0.458868	0.373893	0.281676	0.365918	0.434942	0.308146	0.425005	0.408634	0.249449	0.237394	0.173502	0.259029	0.448515	0.0573633	0.335513	0.139159	0.378232	0.339606	0.296527	0.310054	0.157728	0.314317	0.209772	0.282971	0.429135	0.379858	0.135288	-0.00389265	0.237058	0.280354	0.241462	0.327665	0.389799	0.394069	0.42317	0.300701	0.477308	0.279792	0.448233	0.274066	0.292637	atms	0	0	0	0	0	0	1.91997e-268	0	0	1.97626258336499e-323	0	0	4.25519e-209	5.38813e-189	1.56139e-100	7.0559e-226	0	2.75661e-12	0	5.33804e-65	0	0	1.25506e-298	0	3.36978e-83	0	4.39952e-147	5.28996e-271	0	0	1.67879e-61	0.635555	1.89134e-188	7.62279e-266	1.18338e-195	0	0	0	0	1.92043e-307	0	9.59471e-265	0	1.11474e-253	1.52028e-290	atms	CBP	0.452294	0.464408	0.452482	0.448974	0	0	0	0	0	0	0	0	0	0	0	0
NA	89	32	-0.283378	17.812	FBgn0259789	zld	0.487825	0.467952	0.525898	0.316086	0.486778	0.483521	0.255372	0.314061	0.40222	0.346247	0.372525	0.36262	0.21154	0.270453	0.218864	0.265212	0.364481	0.022156	0.310882	0.107529	0.406655	0.285573	0.311278	0.354113	0.151808	0.374456	0.217362	0.275446	0.370539	0.30657	0.127543	-0.00523944	0.408727	0.276175	0.201126	0.325173	0.393446	0.3728	0.380626	0.353341	0.461776	0.233437	0.413318	0.250687	0.285518	zld	0	0	0	0	0	0	2.18325e-219	0	0	0	0	0	1.35294e-149	7.80765e-247	2.99483e-160	4.33057e-237	0	0.00698039	0	2.23082e-39	0	3.45768e-276	0	0	3.86426e-77	0	4.93569e-158	2.53551e-256	0	4.33690823919446e-320	8.28415e-55	0.523543	0	1.00515e-257	3.98898e-135	0	0	0	0	0	0	1.22241e-182	0	3.16749e-211	4.46975e-276	zld	TF	0.477889	0.493892	0.44944	0.439996	0	0	0	0	0	0	0	0	0	0	0	0
NA	47	20	0.41717	53.9843	FBgn0001994	crp	0.497423	0.424074	0.482424	0.379632	0.486618	0.39757	0.311539	0.378321	0.476097	0.263458	0.419743	0.39905	0.333668	0.278059	0.208149	0.345163	0.453218	0.123391	0.352265	0.159008	0.411908	0.372315	0.315456	0.322032	0.176308	0.305826	0.219381	0.339815	0.53778	0.460821	0.187023	0.00982469	0.266252	0.323086	0.261393	0.395388	0.453471	0.452971	0.441511	0.331999	0.542315	0.288912	0.500543	0.338469	0.341638	crp	0	0	0	0	0	0	0	0	0	7.03738e-234	0	0	0	2.28983e-261	8.49583e-145	0	0	2.18719e-51	0	1.53083e-84	0	0	0	0	8.45328e-104	1.80649174614102e-318	5.12256e-161	0	0	0	8.75881e-117	0.231633	5.25031e-239	0	3.95181e-230	0	0	0	0	0	0	6.39235e-283	0	0	0	crp	TF	0.460749	0.467974	0.445889	0.45193	0	0	0	0	0	0	0	0	0	0	0	0
NA	110	209	0.3586	211.452	FBgn0002183	dre4	0.523504	0.405556	0.476117	0.377627	0.476296	0.331536	0.275604	0.406655	0.529611	0.276794	0.420541	0.390202	0.24985	0.224386	0.190152	0.25798	0.39551	0.0588836	0.339583	0.135463	0.388092	0.341782	0.263405	0.288214	0.163564	0.260599	0.189075	0.292554	0.424678	0.394557	0.159562	-0.00166729	0.194984	0.287317	0.221746	0.32619	0.362311	0.588025	0.386604	0.268819	0.405491	0.240074	0.40286	0.269841	0.275636	dre4	0	0	0	0	0	0	1.26319e-256	0	0	6.43633e-259	0	0	8.74097e-210	1.51423e-168	9.93381e-121	5.27141e-224	0	7.22159e-13	0	1.17223e-61	0	0	8.79203e-234	1.66233e-281	2.07375e-89	1.071e-228	2.30459e-119	2.25592e-290	0	0	3.98613e-85	0.839143	5.82956e-127	1.08193e-279	1.49776e-164	0	0	0	0	9.0001e-244	0	2.2884e-193	0	1.09843e-245	1.09687e-256	dre4	CBP	0.46453	0.468392	0.445701	0.462483	0	0	0	0	0	0	0	0	0	0	0	0
NA	57	207	0.808336	83.9979	FBgn0034534	maf-S	0.465021	0.436243	0.474402	0.405059	0.480552	0.382467	0.319501	0.349182	0.440043	0.26461	0.443804	0.359873	0.240159	0.262428	0.188561	0.286452	0.438003	0.0349363	0.354131	0.146472	0.381222	0.345681	0.329804	0.294259	0.189942	0.3363	0.209755	0.307204	0.431215	0.384353	0.155854	0.026588	0.270042	0.32095	0.253201	0.363984	0.440733	0.43275	0.412141	0.302355	0.47669	0.281798	0.478352	0.280744	0.271312	maf-S	0	0	0	0	0	0	0	0	0	5.5111e-236	0	0	1.65957e-193	5.27448e-232	1.02869e-118	5.97656e-278	0	2.09321e-05	0	6.94478e-72	0	0	0	6.72213e-294	1.83352e-120	0	4.64971e-147	1.79839895086214e-321	0	0	2.96652e-81	0.00120541	4.61454e-246	0	1.38768e-215	0	0	0	0	5.60773162485837e-311	0	1.10544e-268	0	1.31039e-266	1.87798e-248	maf-S	TF	0.450632	0.458555	0.445181	0.444154	0	0	0	0	0	0	0	0	0	0	0	0
NA	113	35	-0.481816	87.0681	FBgn0024509	Sec13	0.518467	0.443349	0.465753	0.352656	0.474561	0.413153	0.280492	0.352454	0.44308	0.257988	0.377201	0.38241	0.244671	0.265224	0.203374	0.336648	0.416115	0.0411021	0.316284	0.171549	0.389217	0.343921	0.29823	0.375008	0.196182	0.334178	0.185982	0.316727	0.427458	0.381275	0.146573	-0.00170209	0.316322	0.401354	0.248514	0.399793	0.411311	0.469497	0.448516	0.329585	0.562078	0.246937	0.522208	0.2925	0.300352	Sec13	0	0	0	0	0	0	4.08994e-266	0	0	5.08878e-224	0	0	5.36739e-201	4.11434e-237	3.50196e-138	0	0	5.55144e-07	0	2.71285e-98	0	0	3.30608e-302	0	1.56238e-128	0	1.73908e-115	0	0	0	5.55629e-72	0.835834	0	0	1.69073e-207	0	0	0	0	0	0	8.11932e-205	0	2.92055e-290	1.06282e-306	Sec13	CBP	0.480908	0.475856	0.445056	0.444661	0	0	0	0	0	0	0	0	0	0	0	0
NA	102	37	-0.541076	51.5851	FBgn0015602	BEAF-32	0.462954	0.431232	0.498207	0.385175	0.467733	0.414361	0.277243	0.347452	0.412606	0.28377	0.428162	0.395653	0.28226	0.280961	0.190253	0.319761	0.447666	0.0802227	0.355435	0.170855	0.391865	0.354076	0.320606	0.347817	0.18652	0.360981	0.230408	0.328258	0.457254	0.399565	0.176672	0.015733	0.333564	0.305794	0.259095	0.382052	0.435614	0.429515	0.439856	0.369348	0.532447	0.258737	0.485717	0.314493	0.331491	BEAF-32	0	0	0	0	0	0	8.74433e-260	0	0	1.37587e-272	0	0	1.35076e-269	4.9057e-267	7.39132e-121	0	0	1.33605e-22	0	1.67188e-97	0	0	0	0	3.72342e-116	0	7.46926e-178	0	0	0	3.15936e-104	0.0554196	0	2.11754559544975e-318	5.38434e-226	0	0	0	0	0	0	2.35317e-225	0	0	0	BEAF-32	CBP	0.447093	0.464131	0.444392	0.438035	0	0	0	0	0	0	0	0	0	0	0	0
NA	27	11	0.0461828	15.2683	FBgn0030659	CG9215	0.48182	0.444218	0.45505	0.347393	0.472352	0.384691	0.302143	0.374046	0.480894	0.306035	0.390369	0.382129	0.238344	0.244353	0.189876	0.257455	0.398511	0.056258	0.313432	0.118307	0.386796	0.327889	0.267947	0.296114	0.14888	0.270552	0.203975	0.308532	0.42368	0.38915	0.13434	-0.00321109	0.243257	0.280473	0.232967	0.324557	0.368176	0.432355	0.415905	0.262198	0.451346	0.260718	0.426835	0.261571	0.282732	CG9215	0	0	0	0	0	0	1.59960606725057e-310	0	0	6.34815067028501e-319	0	0	1.54041e-190	1.83393e-200	2.22513e-120	4.51819e-223	0	7.14563e-12	0	2.35116e-47	0	0	3.79606e-242	9.17322e-298	3.12543e-74	5.09656e-247	5.26088e-139	0	0	0	1.16564e-60	0.695839	1.24225e-198	4.45956e-266	6.82635e-182	0	0	0	0	1.37947e-231	0	6.55564e-229	0	1.88907e-230	1.57726e-270	CG9215	TF	0.463019	0.460363	0.43212	0.441875	0	0	0	0	0	0	0	0	0	0	0	0
NA	51	12	-0.397914	21.3871	FBgn0030053	CG12081	0.451302	0.392134	0.466015	0.393151	0.464826	0.373007	0.257199	0.333948	0.418189	0.261428	0.432361	0.368573	0.238799	0.261646	0.195136	0.239536	0.406848	0.06081	0.330948	0.126166	0.40477	0.336735	0.308431	0.29231	0.1463	0.281581	0.175743	0.272779	0.428552	0.371773	0.137517	0.00951751	0.227952	0.291512	0.228097	0.317678	0.386984	0.404641	0.377468	0.261757	0.439776	0.278455	0.411784	0.279701	0.285198	CG12081	0	0	0	0	0	0	1.28751e-222	0	0	3.42491e-230	0	0	2.7932e-191	1.38244e-230	3.67856e-127	1.74575e-192	0	1.25985e-13	0	1.16262e-53	0	0	0	7.18942e-290	1.01921e-71	2.95e-268	3.88826e-103	3.14787e-251	0	0	1.67458e-63	0.246554	5.03403e-174	3.14163e-288	3.00125e-174	0	0	0	0	8.68426e-231	0	3.89114e-262	0	1.44857e-264	1.95449e-275	CG12081	CBP	0.421718	0.436484	0.425651	0.424158	0	0	0	0	0	0	0	0	0	0	0	0
NA	27	15	0.988279	18.3019	FBgn0034570	CG10543	0.490485	0.414131	0.463278	0.329205	0.458335	0.388422	0.306769	0.34051	0.415471	0.252648	0.38134	0.383455	0.288284	0.275308	0.213215	0.336714	0.399477	0.0802381	0.36034	0.144462	0.398148	0.345594	0.31953	0.337332	0.17789	0.33147	0.204025	0.325314	0.470979	0.395563	0.155348	0.0203583	0.305624	0.318145	0.237893	0.361982	0.44811	0.410417	0.429166	0.325308	0.487046	0.266233	0.461369	0.306948	0.31275	CG10543	0	0	0	0	0	0	1.602748955109e-320	0	0	1.27434e-214	0	0	1.19909e-281	4.67941e-256	5.35395e-152	0	0	1.31136e-22	0	5.9061e-70	0	0	0	0	1.152e-105	0	4.49512e-139	0	0	0	9.83309e-81	0.0131814	4.95983608678402e-318	0	8.33927e-190	0	0	0	0	0	0	5.68418e-239	0	6.5019038992708e-321	0	CG10543	TF	0.452308	0.455965	0.424275	0.422514	0	0	0	0	0	0	0	0	0	0	0	0
NA	142	3	-0.187484	1.989	FBgn0031435	Elba2	0.478902	0.41518	0.46683	0.334627	0.463823	0.467086	0.277855	0.329204	0.453758	0.27824	0.378706	0.349887	0.223699	0.257219	0.189634	0.250253	0.387378	0.0316901	0.306522	0.128753	0.36635	0.329715	0.323607	0.342945	0.155209	0.301344	0.20755	0.262917	0.389539	0.335284	0.119161	-0.0108194	0.322011	0.266495	0.202251	0.319972	0.366167	0.403118	0.391224	0.287006	0.465239	0.231187	0.441867	0.254552	0.270438	Elba2	0	0	0	0	0	0	5.6924e-261	0	0	1.01816e-261	0	0	1.68094e-167	1.18875e-222	4.52131e-120	1.77105e-210	0	0.000113772	5.52958270825523e-320	7.92057e-56	0	0	0	0	1.36645e-80	0	5.8601e-144	6.81705e-233	0	0	5.08709e-48	0.187746	0	1.86691e-239	1.19165e-136	0	0	0	0	4.58734e-279	0	4.45295e-179	0	6.01871e-218	8.34062e-247	Elba2	CBP	0.447041	0.453638	0.423885	0.429859	0	0	0	0	0	0	0	0	0	0	0	0
NA	38	19	0.370171	13.5286	FBgn0052767	CG32767	0.488622	0.424817	0.452472	0.32818	0.463334	0.406498	0.262369	0.353791	0.40463	0.260655	0.332968	0.332476	0.288846	0.264405	0.18966	0.354345	0.382665	0.0883543	0.323505	0.135818	0.367402	0.292296	0.30486	0.344383	0.17435	0.333848	0.218708	0.316905	0.447333	0.397306	0.159018	0.00701234	0.336288	0.317518	0.259297	0.369621	0.427636	0.406913	0.408496	0.340276	0.479543	0.267032	0.444823	0.305558	0.309448	CG32767	0	0	0	0	0	0	6.75708e-232	0	0	8.51166e-229	0	0	8.69927e-283	1.30979e-235	4.18378e-120	0	0	4.37223e-27	0	5.6507e-62	0	7.67342e-290	2.25729206337595e-316	0	1.63157e-101	0	5.10732e-160	0	0	0	1.49587e-84	0.393245	0	0	2.33927e-226	0	0	0	0	0	0	1.89357e-240	0	6.91705738015829e-318	0	CG32767	TF	0.456719	0.455304	0.423523	0.419744	0	0	0	0	0	0	0	0	0	0	0	0
NA	42	31	0.277948	42.654	FBgn0035213	CG2199	0.46697	0.412225	0.470585	0.331172	0.474304	0.449154	0.279615	0.340368	0.43183	0.27138	0.398789	0.357297	0.262544	0.259122	0.203674	0.304012	0.388712	0.0569023	0.321798	0.125607	0.365852	0.326118	0.312858	0.30248	0.162356	0.307577	0.20715	0.311574	0.424125	0.385631	0.137888	-0.00148256	0.308547	0.279266	0.217953	0.346291	0.389546	0.39969	0.415543	0.30457	0.506888	0.263066	0.441346	0.302381	0.299549	CG2199	0	0	0	0	0	0	2.12873e-264	0	0	1.39891e-248	0	0	3.24982e-232	4.82108e-226	1.35914e-138	1.53017885393677e-314	0	4.11029e-12	0	3.37069e-53	0	0	0	3.02781716437771e-311	4.18352e-88	2.76676761671098e-322	2.12583e-143	0	0	0	7.71684e-64	0.856761	0	1.02192e-263	6.66942e-159	0	0	0	0	9.55773885117181e-316	0	3.65044e-233	0	4.93188003928781e-311	5.37642e-305	CG2199	TF	0.439597	0.449927	0.420238	0.422556	0	0	0	0	0	0	0	0	0	0	0	0
NA	15	15	-0.376262	16.9813	FBgn0005624	Psc	0.461124	0.40454	0.44807	0.364339	0.477941	0.394265	0.252379	0.352859	0.446952	0.239662	0.411298	0.38323	0.306228	0.282107	0.216276	0.30374	0.427777	0.0759141	0.327151	0.139865	0.410399	0.334289	0.315821	0.298053	0.147001	0.310896	0.218395	0.340169	0.487489	0.390702	0.169168	0.0157261	0.260142	0.31956	0.236703	0.346701	0.435739	0.414269	0.389586	0.312011	0.452248	0.265676	0.448634	0.321353	0.278768	Psc	0	0	0	0	0	0	3.74375e-214	0	0	1.0846e-192	0	0	2.41716676571371e-319	2.70833e-269	1.93809e-156	5.933553253365e-314	0	2.12786e-20	0	1.19949e-65	0	0	0	7.82779e-302	2.13955e-72	0	1.48281e-159	0	0	0	1.34535e-95	0.0555262	7.12073e-228	0	7.09465e-188	0	0	0	0	0	0	6.06368e-238	0	0	9.56373e-263	Psc	CBP	0.432832	0.437911	0.419518	0.425005	0	0	0	0	0	0	0	0	0	0	0	0
NA	133	81	0.481349	185.838	FBgn0284220	Top2	0.459211	0.422973	0.430157	0.342188	0.413407	0.386588	0.259354	0.319026	0.343645	0.257326	0.293875	0.333613	0.293814	0.231984	0.179587	0.331351	0.358966	0.0915414	0.308623	0.147365	0.334035	0.27478	0.279181	0.339982	0.149954	0.333644	0.213716	0.289147	0.433606	0.350104	0.136531	0.00365676	0.336381	0.246921	0.232563	0.337719	0.37786	0.35472	0.379338	0.345633	0.505624	0.27736	0.421531	0.295752	0.301731	Top2	0	0	0	0	0	0	1.85307e-226	0	0	7.66591e-223	4.20653e-293	0	5.61465e-293	2.46144e-180	1.09608e-107	0	0	5.82104e-29	0	9.46583e-73	0	4.81957e-255	1.49985e-263	0	2.7261e-75	0	1.01549e-152	2.12378e-283	0	0	1.29806e-62	0.656172	0	8.65057e-205	2.98908e-181	0	0	0	0	0	0	5.17859e-260	0	5.23328e-297	0	Top2	CBP	0.441092	0.437447	0.413632	0.399635	0	0	0	0	0	0	0	0	0	0	0	0
NA	62	16	-0.219445	25.5079	FBgn0003512	Sry-delta	0.45946	0.390239	0.451101	0.353506	0.440311	0.370969	0.223329	0.327686	0.40732	0.249513	0.376814	0.364909	0.239485	0.234297	0.16095	0.254463	0.378556	0.0648207	0.292431	0.117464	0.387965	0.318966	0.268335	0.287534	0.150976	0.282973	0.178112	0.285604	0.42023	0.372842	0.132698	-0.00623305	0.248526	0.278452	0.232408	0.332413	0.384713	0.369022	0.393858	0.271324	0.466621	0.246009	0.420555	0.256393	0.284997	Sry-delta	0	0	0	0	0	0	6.11845e-167	0	0	3.31007e-209	0	0	2.11564e-192	5.19876e-184	1.34195e-86	8.63433e-218	0	2.78725e-15	4.05327e-290	1.05519e-46	0	0	7.19419e-243	3.93918e-280	2.62628e-76	5.24357e-271	6.28832e-106	3.00306e-276	0	0	3.22605e-59	0.447932	1.61274e-207	3.93979e-262	5.26321e-181	0	0	0	0	1.78608e-248	0	3.02273e-203	0	3.45418e-221	4.92212e-275	Sry-delta	TF	0.42485	0.4336	0.413577	0.412325	0	0	0	0	0	0	0	0	0	0	0	0
NA	10	10	0.691134	13.0437	FBgn0003862	trx	0.473588	0.385612	0.439551	0.346856	0.452015	0.374225	0.241802	0.353925	0.401616	0.229699	0.358425	0.365731	0.284403	0.264546	0.184823	0.324277	0.370854	0.0915666	0.32465	0.133421	0.383339	0.312337	0.316296	0.331211	0.1611	0.318304	0.225237	0.330178	0.452534	0.378134	0.151273	0.00349283	0.273099	0.313673	0.222014	0.351505	0.444851	0.412901	0.387328	0.31391	0.45441	0.256381	0.432413	0.321962	0.298086	trx	0	0	0	0	0	0	3.23782e-196	0	0	9.61149e-177	0	0	7.55379e-274	7.2165e-236	4.72747e-114	0	0	5.62285e-29	0	7.51498e-60	0	0	0	0	9.28409e-87	0	7.61644e-170	0	0	0	1.32562e-76	0.670658	7.77195e-252	0	5.92409e-165	0	0	0	0	0	0	3.62779e-221	0	0	6.66545e-302	trx	TF	0.4296	0.432917	0.411402	0.409444	0	0	0	0	0	0	0	0	0	0	0	0
NA	51	76	1.81993	40.5083	FBgn0036522	CG7372	0.408315	0.399915	0.453795	0.382549	0.438458	0.337133	0.268434	0.290985	0.379173	0.227691	0.375118	0.366024	0.238262	0.221161	0.205291	0.279807	0.397338	0.0655613	0.30595	0.125287	0.398667	0.296103	0.273837	0.283693	0.141238	0.284314	0.197063	0.27963	0.390886	0.337572	0.146089	0.0128251	0.226586	0.266946	0.218427	0.302389	0.386074	0.345162	0.34751	0.307167	0.42948	0.277622	0.397897	0.263471	0.269844	CG7372	0	0	0	0	0	0	4.70406e-243	3.77592e-287	0	1.27796e-173	0	0	2.09881e-190	1.13078e-163	8.10562e-141	8.97911e-265	0	1.34353e-15	9.74020776837267e-319	6.18125e-53	0	9.66748e-298	3.05252e-253	1.95197e-272	6.41799e-67	1.13547e-273	1.07676e-129	1.99111e-264	0	0	1.63025e-71	0.118408	6.47585e-172	2.73393e-240	1.33105e-159	4.75297070113227e-311	0	0	0	2.17388884170148e-321	0	1.60865e-260	0	6.65823e-234	1.08701e-245	CG7372	CBP	0.404115	0.420675	0.411143	0.404749	0	0	0	0	0	0	0	0	0	0	0	0
NA	19	21	-1.10296	35.1129	FBgn0017578	Max	0.448006	0.393258	0.425116	0.365413	0.458747	0.351706	0.282239	0.325353	0.417475	0.254447	0.379896	0.357211	0.287492	0.237877	0.182274	0.307413	0.417368	0.0779184	0.328589	0.141529	0.358234	0.339769	0.29077	0.294109	0.164383	0.284482	0.199811	0.287292	0.457221	0.380647	0.150674	0.00670078	0.259423	0.292119	0.253577	0.347981	0.417786	0.396906	0.387762	0.306471	0.468125	0.272823	0.44996	0.287096	0.282875	Max	0	0	0	0	0	0	1.48693e-269	0	0	9.21258e-218	0	0	4.77983e-280	8.86369e-190	6.28137e-111	6.32404026676796e-322	0	2.0821e-21	0	3.43404e-67	0	0	1.04022e-286	1.37921e-293	2.66503e-90	5.24722e-274	2.35203e-133	1.21182e-279	0	0	5.24754e-76	0.414607	1.39102e-226	1.77311e-289	3.06126e-216	0	0	0	0	7.13233166336424e-320	0	2.59609e-251	0	3.01136e-279	8.1927e-271	Max	TF	0.420632	0.422127	0.407948	0.409854	0	0	0	0	0	0	0	0	0	0	0	0
NA	5	1	NA	2.58529	FBgn0036294	CG10654	0.530266	0.423766	0.407273	0.265763	0.457647	0.480351	0.25118	0.32507	0.386691	0.314997	0.265336	0.322751	0.211353	0.214713	0.18072	0.233589	0.304542	0.0341474	0.299661	0.106252	0.338399	0.289214	0.264679	0.347913	0.179004	0.296634	0.133853	0.301321	0.315037	0.289877	0.0865464	-0.000218741	0.360235	0.218454	0.14535	0.313301	0.276437	0.386054	0.448124	0.257223	0.500128	0.176894	0.382234	0.201759	0.307444	CG10654	0	0	0	4.18978e-238	0	0	4.46937e-212	0	0	0	2.55924e-237	0	2.50179e-149	3.65675e-154	4.78094e-109	7.00224e-183	1.09916945273437e-315	3.20234e-05	3.11509e-305	1.74964e-38	0	1.55086e-283	4.12039e-236	0	5.45993e-107	7.48783e-299	3.13419e-60	0	0	6.95493e-285	4.73319e-26	0.978754	0	1.21108e-159	8.36338e-71	0	3.15171e-258	0	0	1.16937e-222	0	1.72825e-104	0	5.53588e-136	5.33590897508546e-322	CG10654	TF	0.477016	0.453768	0.406767	0.402752	0	0	0	4.18978e-238	0	0	0	7.30488e-234	0	0	0	7.30488e-234
NA	195	131	-0.525081	47.2227	FBgn0002781	mod(mdg4)	0.405729	0.396982	0.442625	0.378465	0.424738	0.330441	0.304508	0.320309	0.391277	0.246752	0.397333	0.34235	0.274322	0.217	0.181341	0.281933	0.409844	0.0835624	0.343608	0.152209	0.361566	0.331377	0.280158	0.268138	0.146183	0.283235	0.197235	0.288148	0.447589	0.389342	0.157527	0.00660159	0.248023	0.250369	0.234429	0.331436	0.398388	0.381202	0.38227	0.282992	0.446618	0.269866	0.421753	0.276401	0.288021	mod(mdg4)	0	0	0	0	0	0	1.30291249079921e-315	0	0	1.67572e-204	0	0	3.61386e-254	1.68311e-157	8.51546e-110	5.98528e-269	0	2.16721e-24	0	1.52719e-77	0	0	1.84891e-265	1.67545e-242	1.32163e-71	1.58372e-271	6.38546e-130	2.26215e-281	0	0	5.45852e-83	0.421549	1.16175e-206	1.1201e-210	3.20554e-184	0	0	0	0	4.81432e-271	0	9.88987e-246	0	3.692e-258	4.08016e-281	mod(mdg4)	CBP	0.401355	0.415112	0.40595	0.403016	0	0	0	0	0	0	0	0	0	0	0	0
NA	38	106	1.01711	65.7944	FBgn0027783	SMC2	0.384669	0.385907	0.454676	0.396295	0.444996	0.297075	0.267846	0.340377	0.387351	0.267319	0.41658	0.348086	0.268518	0.239827	0.120747	0.21561	0.421752	0.0986479	0.319497	0.135959	0.370238	0.319162	0.2756	0.221548	0.120146	0.234994	0.20976	0.286093	0.440636	0.372179	0.159692	-0.0108078	0.16936	0.228264	0.219214	0.285025	0.38134	0.341628	0.325453	0.243865	0.372686	0.290709	0.369336	0.273471	0.258104	SMC2	0	0	0	0	0	8.92621e-300	5.85382e-242	0	0	5.55981e-241	0	0	3.2764e-243	5.81984e-193	2.87182e-49	1.81659e-155	0	2.20221e-33	0	4.22817e-62	0	0	1.28633e-256	2.97093e-164	8.57345e-49	3.98216e-185	4.56689e-147	3.14571e-277	0	0	2.91164e-85	0.18822	8.19451e-96	1.6514e-174	9.07804e-161	4.33466e-275	0	0	0	1.20157e-199	0	1.38491e-286	0	1.51694e-252	3.17007e-224	SMC2	CBP	0.385288	0.408417	0.405387	0.401779	0	0	0	0	0	0	0	0	0	0	0	0
NA	68	23	0.227319	88.3667	FBgn0025716	Bap55	0.418018	0.37459	0.444194	0.383743	0.43173	0.33001	0.264589	0.322411	0.394619	0.264562	0.390762	0.361531	0.254512	0.236052	0.172876	0.273294	0.411572	0.0826768	0.328807	0.114511	0.370461	0.319513	0.287135	0.275044	0.153674	0.283797	0.191467	0.281226	0.425714	0.373267	0.15609	-0.00012979	0.252051	0.287601	0.25284	0.327704	0.377678	0.376599	0.379572	0.289118	0.480903	0.281275	0.453689	0.277642	0.286076	Bap55	0	0	0	0	0	0	6.02672e-236	0	0	6.74705e-236	0	0	7.09807e-218	7.94084e-187	8.21199e-100	3.30101e-252	0	6.57058e-24	0	1.8585e-44	0	0	2.5169e-279	1.50288e-255	5.04513e-79	1.21478e-272	2.07885e-122	1.47707e-267	0	0	1.69033e-81	0.987393	1.3878e-213	2.88983e-280	5.90442e-215	0	0	0	0	2.4341e-283	0	1.18362e-267	0	1.47664e-260	3.39657e-277	Bap55	CBP	0.396304	0.412268	0.405137	0.403033	0	0	0	0	0	0	0	0	0	0	0	0
TGS	32	26	1.51785	31.7501	FBgn0032197	CG5694	0.454432	0.384995	0.437737	0.342135	0.399204	0.364536	0.24313	0.296497	0.347351	0.277164	0.338437	0.320434	0.199269	0.235917	0.158985	0.275039	0.356666	0.0538088	0.293555	0.143775	0.351872	0.278146	0.29069	0.300948	0.167113	1	0.182472	0.261561	0.350953	0.307688	0.143425	0.00312986	0.296279	0.252435	0.209067	0.329021	0.360821	0.347309	0.367506	0.308182	0.43524	0.22931	0.396197	0.231434	0.252898	CG5694	0	0	0	0	0	0	2.02491e-198	1.45013e-298	0	1.24238e-259	0	0	1.25169e-132	1.31284e-186	1.61895e-84	1.53559e-255	0	5.53281e-11	1.93589e-292	2.65703e-69	0	1.54817e-261	1.52124e-286	5.71846e-308	2.65131e-93	0	3.60727e-111	1.9702e-230	0	1.58101006669199e-322	5.69972e-69	0.703163	4.15437e-298	2.98765e-214	4.35002e-146	0	0	0	0	1.97626258336499e-323	0	3.89072e-176	0	1.82117e-179	4.69209e-215	CG5694	CBP	0.419713	0.425721	0.404825	0.39333	0	0	0	0	0	0	0	0	0	0	0	0
NA	42	99	0.0805601	86.1683	FBgn0020309	crol	0.414794	0.382097	0.435013	0.384669	0.446138	0.352017	0.243232	0.347307	0.379204	0.250446	0.396745	0.373337	0.366331	0.315719	0.19891	0.374323	0.448266	0.132704	0.349453	0.165467	0.361454	0.329255	0.318379	0.300742	0.187571	0.339824	0.28913	0.329876	0.515805	0.418883	0.19508	0.0269	0.304153	0.334039	0.269451	0.393674	0.514721	0.41915	0.400003	0.37706	0.520486	0.306795	0.498324	0.365779	0.329864	crol	0	0	0	0	0	0	1.36924e-198	0	0	8.2464e-211	0	0	0	0	3.78249e-132	0	0	3.18523e-59	0	1.73941e-91	0	0	0	1.5689e-307	1.80635e-117	0	2.29817e-283	0	0	0	4.35609e-127	0.00105436	7.60721277970272e-315	0	5.91664e-245	0	0	0	0	0	0	1.40512269677251e-320	0	0	0	crol	TF	0.398445	0.410634	0.404143	0.399155	0	0	0	0	0	0	0	0	0	0	0	0
NA	40	22	-1.465	12.1676	FBgn0262582	cic	0.466698	0.403616	0.437828	0.305823	0.432221	0.365916	0.26866	0.335779	0.40837	0.248375	0.348888	0.361164	0.286313	0.277532	0.191805	0.355729	0.400722	0.104458	0.347511	0.155814	0.358811	0.347314	0.304014	0.335166	0.173286	0.323129	0.22385	0.310946	0.473191	0.413168	0.160018	0.00506152	0.285129	0.336438	0.245935	0.367106	0.438679	0.43475	0.408013	0.324451	0.495788	0.259491	0.461508	0.329528	0.311959	cic	0	0	0	1.8346732505798e-318	0	0	1.77814e-243	0	0	2.92068e-207	0	0	1.13735e-277	2.40391e-260	7.65079e-123	0	0	3.0206e-37	0	3.25991e-81	0	0	1.51594827619895e-314	0	2.76863e-100	0	9.8976e-168	0	0	0	1.31498e-85	0.537741	2.67772e-275	0	4.01569e-203	0	0	0	0	0	0	1.05181e-226	0	0	0	cic	TF	0.435157	0.436047	0.403491	0.404467	0	0	0	1.8346732505798e-318	0	0	0	#VALUE!	0	0	0	0
NA	119	322	0.337176	230.806	FBgn0002525	Lam	0.419664	0.393145	0.428706	0.369223	0.418348	0.318429	0.272613	0.312314	0.354331	0.196425	0.343731	0.341726	0.329058	0.24806	0.184443	0.33257	0.418518	0.123771	0.345541	0.146671	0.369209	0.305961	0.258933	0.282896	0.16816	0.294446	0.20867	0.297546	0.473126	0.395726	0.163361	0.0171212	0.269306	0.241021	0.275303	0.338409	0.427006	0.36482	0.368853	0.324186	0.479224	0.29106	0.430836	0.308761	0.299158	Lam	0	0	0	0	0	0	6.50113e-251	0	0	7.47186e-129	0	0	0	1.00398e-206	1.39333e-113	0	0	1.07416e-51	0	4.46494e-72	0	9.19969995182235e-319	1.05068e-225	7.45803e-271	1.8118e-94	2.74552e-294	1.5783e-145	9.12911e-301	0	0	3.44193e-89	0.037104	1.10645e-244	6.33274e-195	4.78055e-256	0	0	0	0	0	0	2.65459e-287	0	0	3.62514e-304	Lam	CBP	0.406404	0.413838	0.402684	0.393014	0	0	0	0	0	0	0	0	0	0	0	0
NA	6	9	0.414194	12.8951	FBgn0037922	CG14711	0.41707	0.388734	0.448473	0.355863	0.417596	0.361113	0.28038	0.32658	0.436504	0.273612	0.401236	0.371165	0.221908	0.217799	0.207482	0.244143	0.395719	0.0506079	0.313009	0.0968975	0.368815	0.332507	0.27653	0.257175	0.161486	0.267138	0.19539	0.279139	0.41176	0.348296	0.138082	0.000469005	0.219147	0.290891	0.227075	0.302142	0.385009	0.400352	0.358183	0.261285	0.413655	0.225451	0.411274	0.258821	0.278592	CG14711	0	0	0	0	0	0	6.79012e-266	0	0	8.18323e-253	0	0	8.52896e-165	1.12533e-158	7.29802e-144	4.11388e-200	0	7.03312e-10	0	2.90305e-32	0	0	2.08558e-258	1.42325e-222	3.58987e-87	1.20373e-240	1.71097e-127	1.81041e-263	0	0	5.14053e-64	0.954465	1.14174e-160	5.89037e-287	1.14476e-172	1.60346894536079e-310	0	0	0	6.1978e-230	0	3.58237e-170	0	1.66604e-225	2.10992e-262	CG14711	TF	0.402902	0.418093	0.402535	0.409329	0	0	0	0	0	0	0	0	0	0	0	0
NA	113	107	-0.479628	93.616	FBgn0259785	pzg	0.439876	0.38942	0.427627	0.351498	0.450097	0.379753	0.27901	0.345741	0.418846	0.260377	0.373898	0.342324	0.266447	0.23793	0.217259	0.274268	0.377752	0.0604834	0.296628	0.130638	0.361795	0.282808	0.271743	0.275241	0.166357	0.285399	0.203133	0.304364	0.432129	0.385687	0.141525	0.00114997	0.246989	0.271073	0.236093	0.33589	0.396359	0.374881	0.377829	0.2766	0.470989	0.248657	0.416505	0.294344	0.286871	pzg	0	0	0	0	0	0	3.23485e-263	0	0	2.69277e-228	0	0	2.28556e-239	7.26216e-190	7.00864e-158	4.57815e-254	0	1.70043e-13	7.7343e-299	1.95871e-57	0	1.11351e-270	2.88404e-249	6.29829e-256	1.81817e-92	7.7292e-276	7.46528e-138	2.65878060746156e-315	0	0	3.46473e-67	0.888655	6.62888e-205	5.31997e-248	6.83936e-187	0	0	0	0	1.5226e-258	0	9.6479e-208	0	4.47118e-294	8.54872e-279	pzg	CBP	0.414648	0.418974	0.402105	0.405453	0	0	0	0	0	0	0	0	0	0	0	0
NA	18	24	-0.266282	27.4411	FBgn0032815	CG10462	0.483504	0.394252	0.404965	0.321381	0.457917	0.402107	0.25418	0.347668	0.445685	0.266748	0.348962	0.321542	0.23173	0.222124	0.172023	0.248431	0.341001	0.0217415	0.309209	0.124965	0.381901	0.287462	0.259511	0.303655	0.167202	0.269792	0.187512	0.303491	0.381261	0.343095	0.153023	-0.0110201	0.278724	0.272264	0.210198	0.312629	0.353674	0.412543	0.374814	0.279165	0.422767	0.233031	0.387693	0.244324	0.288884	CG10462	0	0	0	0	0	0	2.70859e-217	0	0	6.3552e-240	0	0	6.19802e-180	4.04294e-165	7.81138e-99	2.33919e-207	0	0.00811387	0	1.13818e-52	0	5.50492e-280	9.68583e-227	9.02756680492945e-314	2.11117e-93	1.35738e-245	2.1383e-117	2.03989639400466e-313	0	0	2.30716e-78	0.179687	1.16472e-262	2.98331e-250	1.09622e-147	0	0	0	0	1.61317e-263	0	5.40069e-182	0	2.04925e-200	7.2629e-283	CG10462	TF	0.438878	0.427574	0.401025	0.409957	0	0	0	0	0	0	0	0	0	0	0	0
NA	24	42	0.0282201	66.1333	FBgn0262656	Myc	0.487701	0.402178	0.404323	0.290296	0.418409	0.400505	0.256359	0.348719	0.419866	0.240537	0.31609	0.385158	0.338735	0.286234	0.187248	0.408177	0.392777	0.117646	0.327931	0.173744	0.350098	0.355107	0.304859	0.365669	0.190404	0.328563	0.237867	0.344494	0.505437	0.459542	0.18309	0.00492378	0.338505	0.355684	0.247626	0.427843	0.446673	0.429043	0.479769	0.347433	0.582504	0.262336	0.493846	0.342416	0.349616	Myc	0	0	0	9.71189e-286	0	0	3.96178e-221	0	0	3.96913e-194	0	0	0	1.63712e-277	4.58877e-117	0	0	7.64279e-47	0	8.20812e-101	0	0	2.26107601334431e-316	0	4.73463e-121	0	9.18816e-190	0	0	0	6.36115e-112	0.548864	0	0	5.50386e-206	0	0	0	0	0	0	7.74563e-232	0	0	0	Myc	TF	0.444939	0.431401	0.396124	0.400873	0	0	0	9.71189e-286	0	0	0	1.69327e-281	0	0	0	1.69327e-281
NA	112	42	0.389245	34.5671	FBgn0087008	e(y)3	0.407944	0.380387	0.428587	0.33982	0.403196	0.344365	0.242779	0.315725	0.361689	0.234057	0.349034	0.341893	0.234186	0.222061	0.179875	0.278241	0.365201	0.0555382	0.290196	0.136286	0.348263	0.288884	0.267947	0.299569	0.136433	0.295424	0.213875	0.266735	0.383729	0.3292	0.144784	0.0244801	0.259782	0.267299	0.220394	0.319232	0.385307	0.358281	0.345727	0.305599	0.414857	0.240265	0.383802	0.270849	0.251067	e(y)3	0	0	0	0	0	0	7.76547e-198	0	0	1.25857e-183	0	0	7.8169e-184	5.03267e-165	4.95272e-108	1.01143e-261	0	1.31598e-11	1.55399e-285	2.15502e-62	0	7.26999e-283	3.78865e-242	4.89202e-305	1.59046e-62	2.53812e-296	5.98149e-153	6.71537e-240	0	0	2.91225e-70	0.0028746	3.16247e-227	6.0677e-241	1.58692e-162	0	0	0	0	5.61722007251455e-318	0	1.11157e-193	0	1.40452e-247	7.00215e-212	e(y)3	CBP	0.394165	0.405639	0.389184	0.383685	0	0	0	0	0	0	0	0	0	0	0	0
NA	36	78	0.288397	58.5894	FBgn0040283	SMC1	0.378749	0.357114	0.415379	0.399624	0.430451	0.305611	0.275622	0.321656	0.366318	0.258514	0.402193	0.34373	0.23963	0.21671	0.167667	0.234408	0.400659	0.0600639	0.304826	0.115863	0.33559	0.311117	0.256315	0.244876	0.14049	0.241391	0.194871	0.257995	0.404406	0.34408	0.135039	-0.00885977	0.222696	0.254874	0.21974	0.278823	0.379773	0.370184	0.320155	0.263561	0.371126	0.262936	0.387909	0.266185	0.237804	SMC1	0	0	0	0	0	5.30933812465212e-318	1.16709e-256	0	0	5.88117e-225	0	0	1.22174e-192	4.47904e-157	6.42711e-94	3.45552e-184	0	2.4937e-13	2.6699378646714e-316	1.77082e-45	0	0	4.74822e-221	2.43893e-201	3.17547e-66	1.55064e-195	8.17633e-127	4.95761e-224	0	0	2.79372e-61	0.280731	5.5501e-166	1.64189e-218	1.5009e-161	7.48889e-263	0	0	0	4.57159e-234	0	6.2811e-233	0	6.9693e-239	1.16271e-189	SMC1	CBP	0.367931	0.383747	0.387716	0.383436	0	0	0	0	0	0	0	0	0	0	0	0
NA	29	4	0.876518	18.046	FBgn0034814	CG9890	0.441389	0.379296	0.409504	0.308376	0.400948	0.350287	0.247028	0.293191	0.392307	0.269039	0.343535	0.345966	0.22441	0.200197	0.154902	0.241045	0.353879	0.0497477	0.302123	0.113595	0.328981	0.314657	0.244924	0.280104	0.14115	0.281966	0.173536	0.279912	0.379495	0.327892	0.11255	-0.00267612	0.229145	0.260426	0.192759	0.295575	0.325597	0.363047	0.382934	0.237289	0.416477	0.212809	0.382999	0.23722	0.245573	CG9890	0	0	0	0	0	0	5.69283e-205	1.09396e-291	0	3.49692e-244	0	0	1.39049e-168	7.13007e-134	2.82328e-80	5.77626e-195	0	1.35763e-09	1.761458516353e-310	9.00181e-44	0	0	2.02342e-201	2.35902e-265	7.74755e-67	5.14261e-269	1.42728e-100	5.59832e-265	0	0	5.35135e-43	0.744567	7.049e-176	2.20169e-228	4.52392e-124	1.2285e-296	0	0	0	7.98708e-189	0	2.05525e-151	0	1.03234e-188	1.63934e-202	CG9890	CBP	0.410343	0.410063	0.384641	0.386175	0	0	0	0	0	0	0	0	0	0	0	0
NA	219	551	-0.591644	332.628	FBgn0035370	Non2	0.413465	0.379147	0.42342	0.304862	0.402887	0.363048	0.251642	0.291234	0.362905	0.238409	0.321357	0.358355	0.337401	0.270018	0.188846	0.357611	0.402112	0.137143	0.314946	0.169511	0.331547	0.341044	0.275709	0.351916	0.17188	0.322258	0.244104	0.317849	0.495025	0.416468	0.176766	0.00706379	0.339426	0.301107	0.241154	0.406871	0.410794	0.402365	0.421502	0.364233	0.560624	0.25142	0.49792	0.327418	0.327899	Non2	0	0	0	2.2340221643356e-316	0	0	7.08452e-213	1.16994e-287	0	1.20819e-190	0	0	0	5.11713e-246	4.48295e-119	0	0	3.64441e-63	0	5.54016e-96	0	0	7.93096e-257	0	1.13744e-98	0	4.78705e-200	0	0	0	2.44521e-104	0.389783	0	2.62468e-308	3.8184e-195	0	0	0	0	0	0	1.71807e-212	0	0	0	Non2	CBP	0.396306	0.405344	0.380224	0.37676	0	0	0	2.2340221643356e-316	0	0	0	#VALUE!	0	0	0	0
NA	54	57	0.510156	31.4529	FBgn0028398	Taf10	0.382601	0.351655	0.419136	0.365759	0.400088	0.299627	0.269483	0.305978	0.367143	0.232385	0.399028	0.326515	0.216782	0.243209	0.158771	0.257439	0.39363	0.038483	0.298172	0.127471	0.368491	0.310666	0.290743	0.256094	0.163062	0.281916	0.204997	0.263482	0.393381	0.343843	0.14397	0.00546123	0.243816	0.295526	0.214474	0.304231	0.397687	0.378465	0.365199	0.268295	0.431023	0.242904	0.434268	0.263925	0.243501	Taf10	0	0	0	0	0	3.68847e-305	5.14737e-245	8.45642759421878e-319	0	5.70995e-181	0	0	3.5108e-157	1.4966e-198	2.71973e-84	4.83437e-223	0	2.77296e-06	4.39806e-302	9.51187e-55	0	0	1.18413e-286	1.16719e-220	7.24149e-89	6.47049e-269	2.06577e-140	6.35821e-234	0	0	1.73215e-69	0.506116	1.45042e-199	1.55188e-296	8.14265e-154	5.1725702994542e-315	0	0	0	8.51876e-243	0	4.80653e-198	0	9.88233e-235	4.86786e-199	Taf10	CBP	0.367128	0.384464	0.379788	0.377259	0	0	0	0	0	0	0	0	0	0	0	0
NA	14	4	1.16025	8.43757	FBgn0037876	CG4820	0.408719	0.371606	0.409914	0.327088	0.416692	0.358343	0.29554	0.291402	0.382914	0.245646	0.3773	0.318757	0.22527	0.213648	0.181506	0.216086	0.368264	0.0510601	0.295873	0.0994786	0.340265	0.291479	0.266758	0.25131	0.14486	0.247301	0.155475	0.260862	0.394772	0.334664	0.125397	0.00696499	0.206763	0.26583	0.192278	0.259752	0.34115	0.358154	0.3667	0.250604	0.412919	0.209737	0.390591	0.22783	0.245633	CG4820	0	0	0	0	0	0	1.45077e-296	5.26846e-288	0	1.23324e-202	0	0	6.78248e-170	1.27427e-152	5.37573e-110	3.67282e-156	0	4.95554e-10	2.93761e-297	6.37133e-34	0	3.66191e-288	6.07953e-240	2.65814e-212	2.46094e-70	1.96377e-205	7.28672e-81	3.59869e-229	0	0	5.02615e-53	0.396448	7.34719e-143	3.14544e-238	1.88595e-123	3.58179e-227	0	0	0	4.39825e-211	0	4.93236e-147	0	7.78345e-174	1.30032e-202	CG4820	TF	0.390163	0.396747	0.379332	0.380048	0	0	0	0	0	0	0	0	0	0	0	0
NA	54	36	0.731739	41.0421	FBgn0033934	CG17385	0.441872	0.38743	0.405603	0.280165	0.430152	0.407713	0.241334	0.273296	0.360964	0.239056	0.299731	0.327031	0.269962	0.252082	0.176367	0.292774	0.358017	0.102231	0.302099	0.13933	0.331864	0.30123	0.27395	0.320354	0.173499	0.313867	0.192452	0.300329	0.40874	0.352789	0.133705	0.00260463	0.322801	0.261685	0.204384	0.339877	0.362757	0.370001	0.417897	0.304364	0.501345	0.215116	0.43777	0.264821	0.304302	CG17385	0	0	0	1.78991e-265	0	0	1.92696e-195	3.26683e-252	0	1.06432e-191	2.21153e-305	0	6.53666e-246	1.22778e-213	7.21431e-104	7.94736e-291	0	9.70295e-36	1.98373416603252e-310	3.72577e-65	0	0	1.85778e-253	0	1.57521e-100	0	1.12664e-123	1.18611e-306	0	0	4.23133e-60	0.751161	0	1.17515e-230	1.44031e-139	0	0	0	0	2.66161496325862e-315	0	9.52675e-155	0	2.25565e-236	3.62422560032589e-315	CG17385	TF	0.414651	0.411635	0.378768	0.375207	0	0	0	1.78991e-265	0	0	0	3.1207e-261	0	0	0	3.1207e-261
NA	21	8	0.693335	6.26357	FBgn0030012	CG18262	0.36394	0.359041	0.397323	0.385924	0.423488	0.325007	0.238322	0.293461	0.382503	0.211015	0.411662	0.356976	0.20398	0.185251	0.175368	0.206355	0.388985	0.0592815	0.308998	0.103754	0.3641	0.293948	0.256741	0.223009	0.113968	0.223479	0.18462	0.268684	0.37467	0.313184	0.128427	0.00899046	0.170859	0.23894	0.205532	0.246413	0.353689	0.329642	0.315588	0.232581	0.386811	0.239348	0.361607	0.251716	0.225421	CG18262	0	0	0	0	0	0	1.67446e-190	3.03057e-292	0	7.5666e-149	0	0	5.17724e-139	1.40253e-114	1.06615e-102	2.71587e-142	0	5.05756e-13	0	9.12562e-37	0	2.97251e-293	8.34984e-222	1.86486e-166	4.74045e-44	3.6177e-167	8.42832e-114	1.60736e-243	0	0	1.49374e-55	0.273696	1.65449e-97	1.64353e-191	3.76091e-141	6.28057e-204	0	0	0	2.80053e-181	0	3.54351e-192	0	5.29096e-213	3.97956e-170	CG18262	TF	0.36149	0.373434	0.376557	0.377746	0	0	0	0	0	0	0	0	0	0	0	0
NA	37	20	0.403714	36.5831	FBgn0262975	cnc	0.432819	0.367344	0.396149	0.305833	0.41198	0.355508	0.238756	0.316204	0.373699	0.242201	0.320846	0.315049	0.212696	0.253292	0.164511	0.307741	0.35209	0.0631487	0.299428	0.149062	0.329798	0.294245	0.334105	0.314242	0.184583	0.310546	0.204051	0.305925	0.393212	0.332054	0.152968	0.031185	0.302316	0.33659	0.208574	0.335657	0.416435	0.390196	0.373663	0.284891	0.455562	0.234529	0.422593	0.275505	0.259734	cnc	0	0	0	1.74434816920711e-318	0	0	3.27937e-191	0	0	7.08023e-197	0	0	2.98682e-151	9.62425e-216	1.93092e-90	1.18575755001899e-322	0	1.40514e-14	9.709e-305	2.07035e-74	0	7.17451e-294	0	0	9.35406e-114	0	4.14123e-139	1.09961226401011e-318	0	0	2.61954e-78	0.000146087	6.79919049769143e-311	0	2.15342e-145	0	0	0	0	8.02222e-275	0	2.2129e-184	0	1.96072e-256	3.8537e-227	cnc	TF	0.400081	0.398771	0.375536	0.375169	0	0	0	1.74434816920711e-318	0	0	0	#VALUE!	0	0	0	0
NA	48	29	-0.287902	23.9161	FBgn0023215	Mnt	0.439689	0.36275	0.415137	0.282321	0.402837	0.376528	0.220053	0.307724	0.374218	0.236469	0.309873	0.314813	0.198213	0.236984	0.174894	0.274311	0.337506	0.0501053	0.281593	0.0973782	0.342583	0.26838	0.291221	0.291669	0.141703	0.287007	0.182653	0.284742	0.360742	0.314385	0.124374	0.0249141	0.265466	0.321891	0.194723	0.313209	0.392851	0.343674	0.344798	0.265248	0.40644	0.206671	0.38957	0.255217	0.243399	Mnt	0	0	0	1.02199e-269	0	0	5.11967e-162	1.28457067918724e-322	0	1.69016e-187	0	0	3.21408e-131	2.49147e-188	3.80355e-102	3.79223e-254	0	1.03425e-09	2.80109e-268	1.43637e-32	0	5.92447e-243	1.24146e-287	1.49144e-288	2.36694e-67	4.56105e-279	2.17262e-111	1.59351e-274	0	0	3.46458e-52	0.00241575	1.47208e-237	0	1.27649e-126	0	0	0	0	3.71675e-237	0	9.88469e-143	0	4.09765e-219	7.20122e-199	Mnt	TF	0.40122	0.405859	0.374974	0.374823	0	0	0	1.02199e-269	0	0	0	1.78184e-265	0	0	0	1.78184e-265
NA	16	0	-1.70144	0.143	FBgn0029939	CG9650	0.398457	0.373047	0.382837	0.343249	0.431914	0.240409	0.317144	0.291081	0.327519	0.21267	0.349646	0.259262	0.209989	0.1675	0.155237	0.20563	0.340483	0.0271154	0.318047	0.112607	0.340278	0.269136	0.254363	0.227179	0.112308	0.232607	0.176021	0.268121	0.32622	0.295594	0.121053	-0.00789863	0.207897	0.197468	0.195902	0.22783	0.344282	0.281234	0.301113	0.231937	0.32796	0.26782	0.322367	0.224872	0.203189	CG9650	0	0	0	0	0	6.42845e-194	0	2.39796e-287	0	3.2612e-151	0	2.70504e-226	2.16701e-147	9.85768e-94	1.27743e-80	2.7549e-141	0	0.000960505	0	4.85758e-43	0	2.30143e-244	1.29154e-217	7.90809e-173	8.06665e-43	2.544e-181	1.83413e-103	1.79773e-242	0	1.11827e-296	1.64038e-49	0.336223	1.91607e-144	3.13457e-130	3.64971e-128	7.77982e-174	0	1.42453e-267	2.54603e-308	2.9236e-180	0	6.53428e-242	0	2.75033e-169	6.27083e-138	CG9650	TF	0.385752	0.38478	0.374397	0.365021	0	0	0	0	0	0	0	0	0	0	0	0
NA	91	56	-0.816886	74.1401	FBgn0027537	Nup93-1	0.433849	0.36698	0.410065	0.282074	0.396669	0.37421	0.227173	0.329415	0.403019	0.21914	0.345017	0.351005	0.246559	0.226924	0.181833	0.23626	0.349148	0.0592024	0.282197	0.118973	0.347801	0.306439	0.25881	0.285719	0.126244	0.256719	0.165593	0.271297	0.388381	0.366176	0.116116	-0.00354666	0.240223	0.240194	0.201405	0.312512	0.33425	0.375674	0.367172	0.257941	0.43363	0.192654	0.38338	0.263652	0.273191	Nup93-1	0	0	0	3.15248e-269	0	0	8.06844e-173	0	0	1.16887e-160	0	0	3.54773e-204	1.95524e-172	2.15349e-110	3.67271e-187	0	5.42988e-13	1.80068e-269	7.12432e-48	0	8.38627027250932e-320	1.74234e-225	1.769e-276	1.00143e-53	9.13643e-222	1.26212e-91	2.01043e-248	0	0	1.13759e-45	0.665888	1.30071e-193	1.45449e-193	1.67354e-135	0	0	0	0	6.17779e-224	0	6.1799e-124	0	3.11331e-234	5.18876e-252	Nup93-1	CBP	0.400414	0.403631	0.373242	0.379197	0	0	0	3.15248e-269	0	0	0	5.49635e-265	0	0	0	5.49635e-265
NA	55	28	-0.462184	25.894	FBgn0015371	chn	0.389711	0.357852	0.407467	0.325378	0.398724	0.362234	0.20895	0.297193	0.359582	0.225101	0.345516	0.326654	0.247227	0.216111	0.158307	0.258763	0.368774	0.0722605	0.310516	0.130185	0.317904	0.280826	0.271557	0.289525	0.12676	0.28406	0.185442	0.259254	0.392105	0.323142	0.142463	-0.00971986	0.278755	0.259163	0.209605	0.285416	0.366177	0.34635	0.326161	0.30808	0.408017	0.239593	0.383771	0.272583	0.236977	chn	0	0	0	0	0	0	6.36037e-146	5.03414e-300	0	1.23126e-169	0	0	2.61633e-205	3.37595e-156	8.35398e-84	2.11565e-225	0	1.26189e-18	0	4.78834e-57	0	9.03554e-267	6.49853e-249	3.61124e-284	3.73562e-54	3.64406e-273	8.12655e-115	2.79159e-226	0	0	4.59102e-68	0.236651	1.01323e-262	4.06081e-226	7.57385e-147	7.14472e-276	0	0	0	1.97626258336499e-323	0	1.40556e-192	0	7.40026e-251	2.55519e-188	chn	TF	0.373781	0.38501	0.370102	0.367998	0	0	0	0	0	0	0	0	0	0	0	0
NA	163	0	5.93241	12.3886	FBgn0004795	retn	0.427954	0.363048	0.435794	0.251693	0.406417	0.411528	0.210469	0.23897	0.332508	0.261808	0.290995	0.286402	0.164046	0.227509	0.140431	0.247403	0.309071	0.0175176	0.263049	0.105329	0.325478	0.214714	0.272864	0.319822	0.104608	0.289107	0.150321	0.209265	0.318777	0.261162	0.108564	-0.0110074	0.367381	0.241175	0.169691	0.290072	0.321724	0.286189	0.296999	0.314372	0.384157	0.171712	0.370177	0.219097	0.220115	retn	0	0	0	5.80216e-213	0	0	4.52719e-148	1.46823e-191	0	7.02981e-231	3.60481e-287	7.53093e-278	6.20181e-90	2.43812e-173	3.60109e-66	1.31705e-205	0	0.0329341	3.92177e-233	7.62066e-38	0	3.65354e-154	2.16914e-251	0	2.38697e-37	2.56297e-283	1.17728e-75	2.28923e-146	0	1.03491e-229	4.13432e-40	0.18019	0	3.51637e-195	3.47415e-96	2.78305e-285	0	2.01657e-277	1.28412e-299	0	0	1.77092e-98	0	1.35301e-160	4.13396e-162	retn	CBP	0.395501	0.408932	0.369622	0.362199	0	0	0	5.80216e-213	0	0	0	1.01161e-208	0	0	0	1.01161e-208
NA	88	43	0.40963	41.6209	FBgn0033581	CG12391	0.369597	0.339954	0.4267	0.339978	0.387743	0.31054	0.23189	0.309706	0.330376	0.257494	0.372605	0.318213	0.216192	0.196941	0.160645	0.228429	0.351923	0.0441705	0.311187	0.130421	0.334342	0.279289	0.269051	0.249998	0.115794	0.271822	0.170649	0.218167	0.353601	0.332726	0.128335	0.0011684	0.228302	0.239205	0.211745	0.283906	0.340319	0.318806	0.299131	0.267857	0.376639	0.25029	0.354769	0.24265	0.24152	CG12391	0	0	0	0	0	0	3.46988e-180	0	0	3.8515e-223	0	0	2.5649e-156	1.56243e-129	2.83472e-86	9.16329e-175	0	7.43667e-08	0	3.00811e-57	0	9.23635e-264	3.32023e-244	4.86568e-210	1.99917e-45	2.04966e-249	2.86669e-97	3.21631e-159	0	0	1.78572e-55	0.886882	1.44191e-174	6.06492e-192	6.88253e-150	7.37792e-273	0	0	4.13619e-304	5.57624e-242	0	1.52708e-210	0	1.27294e-197	9.47618e-196	CG12391	TF	0.354775	0.37875	0.369057	0.361321	0	0	0	0	0	0	0	0	0	0	0	0
NA	67	31	0.602715	48.4651	FBgn0039019	HP1c	0.399161	0.33865	0.418968	0.318989	0.411484	0.329891	0.2576	0.283366	0.400113	0.220942	0.381567	0.322725	0.234267	0.215657	0.181411	0.254596	0.372644	0.060801	0.309405	0.139177	0.349629	0.314487	0.268331	0.251258	0.162189	0.257692	0.172383	0.264261	0.402487	0.375687	0.147245	0.00439608	0.211217	0.259778	0.196756	0.31436	0.362911	0.359912	0.361081	0.266051	0.43719	0.233037	0.402123	0.241582	0.273919	HP1c	0	0	0	0	0	0	2.50062e-223	8.72834e-272	0	2.40241e-163	0	0	5.80229e-184	1.54927e-155	7.00114e-110	5.05453e-218	0	1.27031e-13	0	5.14604e-65	0	0	7.31896e-243	3.26935e-212	6.32998e-88	1.71781e-223	3.02256e-99	2.40023e-235	0	0	1.23749e-72	0.592501	3.90506e-149	3.20803e-227	2.7359e-129	0	0	0	0	1.23123e-238	0	5.30021e-182	0	7.4846e-196	2.12364e-253	HP1c	CBP	0.368905	0.385593	0.368942	0.375176	0	0	0	0	0	0	0	0	0	0	0	0
NA	21	27	0.123748	22.0437	FBgn0265630	sno	0.444813	0.361466	0.394553	0.25875	0.396799	0.355423	0.234117	0.292888	0.36006	0.225036	0.274963	0.309258	0.251061	0.231483	0.185416	0.297877	0.322024	0.0653532	0.264202	0.140023	0.310404	0.295431	0.263821	0.307281	0.152025	0.305759	0.202938	0.275658	0.381741	0.319695	0.129821	0.0217302	0.305276	0.280433	0.201016	0.334644	0.357995	0.342686	0.399673	0.280391	0.453271	0.218736	0.394834	0.252609	0.281769	sno	0	0	0	2.2328e-225	0	0	1.00835e-183	4.62242e-291	0	1.5448e-169	2.14911e-255	0	7.15993e-212	1.5232e-179	8.74916e-115	1.83453e-301	0	1.65069e-15	3.07675e-235	8.58052e-66	0	2.4564e-296	1.53039e-234	1.22528280168629e-321	2.34142e-77	2.52301538967874e-318	1.38101e-137	9.96719e-257	0	0	9.80474e-57	0.00814708	2.82370967052548e-317	5.33559e-266	5.624e-135	0	0	0	0	6.46091e-266	0	4.63343e-160	0	1.49006e-214	1.25898e-268	sno	CBP	0.403139	0.400277	0.364895	0.363928	0	0	0	2.2328e-225	0	0	0	3.89288e-221	0	0	0	3.89288e-221
NA	61	16	-0.183984	34.557	FBgn0038244	CG7987	0.401056	0.351227	0.373093	0.332849	0.424806	0.336536	0.246651	0.300591	0.369721	0.259801	0.370283	0.321149	0.225745	0.212452	0.172813	0.229056	0.362897	0.0386405	0.288973	0.101193	0.329108	0.282262	0.248564	0.245811	0.136634	0.244194	0.177064	0.261598	0.37587	0.314041	0.138507	0.00609979	0.216595	0.252467	0.204232	0.276444	0.341452	0.356617	0.366726	0.250969	0.400263	0.23086	0.383047	0.239241	0.275259	CG7987	0	0	0	0	0	0	2.48467e-204	3.30033e-307	0	2.91959e-227	0	0	1.27019e-170	6.70094e-151	9.68805e-100	9.69574e-176	0	2.5244e-06	4.78949e-283	4.76425e-35	0	1.33652e-269	1.38969e-207	6.49924e-203	1.04928e-62	3.38801e-200	1.09025e-104	1.68688e-230	0	0	2.10622e-64	0.457698	6.60824e-157	2.63361e-214	2.33344e-139	3.05036e-258	0	0	0	1.03366e-211	0	1.45481e-178	0	5.28821e-192	5.79714e-256	CG7987	TF	0.376141	0.375125	0.364556	0.365589	0	0	0	0	0	0	0	0	0	0	0	0
NA	63	62	-0.182177	153.399	FBgn0039120	Nup98-96	0.404619	0.35406	0.388115	0.311413	0.419348	0.344456	0.221155	0.336628	0.390955	0.225008	0.342183	0.336228	0.23242	0.206632	0.152872	0.250855	0.357193	0.0599052	0.280853	0.125435	0.331282	0.29085	0.266267	0.28431	0.115645	0.247388	0.18807	0.260395	0.387219	0.338331	0.152361	0.00363878	0.236771	0.237661	0.206212	0.294216	0.325876	0.363426	0.358199	0.270098	0.406367	0.22047	0.36574	0.262617	0.274339	Nup98-96	0	0	0	0	0	0	1.15346e-163	0	0	1.70296e-169	0	0	5.03097e-181	1.11851e-142	3.28241e-78	1.62598e-211	0	2.88027e-13	7.99191e-267	4.6744e-53	0	7.14731e-287	4.92492e-239	1.15569e-273	2.59308e-45	1.39547e-205	4.26324e-118	2.50135e-228	0	0	1.07577e-77	0.657755	5.49688e-188	1.98653e-189	4.29313e-142	8.24562e-294	0	0	0	3.61966e-246	0	1.22253e-162	0	2.39353e-232	3.36161e-254	Nup98-96	CBP	0.37934	0.382265	0.364552	0.369832	0	0	0	0	0	0	0	0	0	0	0	0
NA	71	30	-0.580498	41.9791	FBgn0037621	M1BP	0.391001	0.336077	0.396989	0.325165	0.389864	0.314422	0.275304	0.28364	0.38711	0.242303	0.344541	0.321966	0.214465	0.221352	0.166262	0.232709	0.368098	0.033298	0.27355	0.119028	0.335388	0.301683	0.282574	0.251969	0.133628	0.244774	0.163747	0.242133	0.364795	0.324932	0.122083	0.0147925	0.220012	0.282474	0.198768	0.29531	0.332251	0.360209	0.335464	0.221386	0.398717	0.223671	0.393178	0.244495	0.236447	M1BP	0	0	0	0	0	0	4.76782e-256	2.48547e-272	0	4.79831e-197	0	0	8.3893e-154	5.84108e-164	2.31948e-92	1.75653e-181	0	5.01178e-05	1.0742e-252	6.46433e-48	0	0	3.23738e-270	1.92814e-213	4.93989e-60	3.60936e-201	1.31331e-89	9.17248e-197	0	0	2.47528e-50	0.0716954	5.88768e-162	5.09231e-270	5.84957e-132	4.39184e-296	0	0	0	5.20577e-164	0	1.84901e-167	0	1.06053e-200	1.83198e-187	M1BP	TF	0.363539	0.374689	0.362308	0.367268	0	0	0	0	0	0	0	0	0	0	0	0
NA	77	12	0.935043	28.1299	FBgn0000588	esc	0.354646	0.36278	0.429948	0.299457	0.407619	0.349776	0.257009	0.284016	0.38666	0.260084	0.356385	0.330343	0.200335	0.210152	0.158741	0.221577	0.361328	0.0521389	0.285324	0.120647	0.339123	0.297177	0.248974	0.235396	0.118115	0.280812	0.166876	0.21293	0.359731	0.335725	0.142898	-0.0112254	0.220531	0.240639	0.200005	0.294018	0.330982	0.350712	0.338877	0.254108	0.386445	0.240663	0.361963	0.24252	0.227508	esc	0	0	0	8.42367e-305	0	0	2.80054e-222	4.45133e-273	0	9.08137e-228	0	0	4.65747e-134	1.27463e-147	2.92482e-84	2.68244e-164	0	2.12382e-10	1.09019e-275	3.44591e-49	0	5.45303e-300	2.76444e-208	9.0224e-186	3.31367e-47	9.60432e-267	4.86098e-93	1.37662e-151	0	0	1.78974e-68	0.171718	9.9045e-163	2.69621e-194	1.29285e-133	2.12092e-293	0	0	0	3.62272e-217	0	2.45941e-194	0	2.09419e-197	2.45307e-173	esc	CBP	0.358713	0.382458	0.361708	0.366698	0	0	0	8.42367e-305	0	0	0	1.46867e-300	0	0	0	1.46867e-300
NA	7	8	-2.12894	20.9331	FBgn0029504	CHES-1-like	0.450317	0.349212	0.378078	0.263162	0.387778	0.361032	0.218698	0.312427	0.393673	0.202058	0.262537	0.337627	0.275873	0.242084	0.173478	0.305092	0.334366	0.0837442	0.277585	0.13858	0.327213	0.294802	0.287476	0.30736	0.151322	0.282808	0.188848	0.276391	0.426646	0.384846	0.134225	0.0173418	0.275656	0.294564	0.207077	0.347139	0.385192	0.396945	0.396881	0.284139	0.451602	0.209741	0.407575	0.281409	0.285829	CHES-1-like	0	0	0	2.44373e-233	0	0	5.27366e-160	0	0	2.17846e-136	3.34085e-232	0	3.84584e-257	1.10376e-196	1.6625e-100	7.086336127999e-317	0	1.72343e-24	1.89818e-260	1.81028e-64	0	4.99578e-295	5.15966e-280	8.20148972096469e-322	1.18473e-76	1.11359e-270	4.46443e-119	3.86079e-258	0	0	1.47126e-60	0.0347309	1.00292e-256	1.56182e-294	2.68991e-143	0	0	0	0	2.52869e-273	0	4.86771e-147	0	6.44895e-268	1.06162e-276	CHES-1-like	TF	0.399764	0.392536	0.360192	0.366888	0	0	0	2.44373e-233	0	0	0	4.26064e-229	0	0	0	4.26064e-229
NA	163	342	-0.123588	189.193	FBgn0043456	CG4747	0.421055	0.360691	0.387433	0.268042	0.385129	0.336731	0.223013	0.303498	0.351099	0.219403	0.272914	0.313183	0.255053	0.226331	0.155577	0.313564	0.339752	0.0823753	0.28669	0.143042	0.320487	0.293124	0.255046	0.309518	0.162392	0.293988	0.18998	0.285984	0.394551	0.34928	0.136589	-0.00980875	0.294288	0.276863	0.200661	0.356751	0.355985	0.360147	0.395313	0.306014	0.491435	0.226867	0.422717	0.266159	0.276667	CG4747	0	0	0	2.52586e-242	0	0	1.83633e-166	1.96253367879701e-313	0	4.7591e-161	1.74429e-251	0	7.95729e-219	1.60004e-171	5.71389e-81	0	0	9.55929e-24	1.98541e-278	1.31057e-68	0	1.50721e-291	8.16828e-219	0	3.82386e-88	2.45613e-293	1.64098e-120	5.19604e-277	0	0	1.15024e-62	0.232391	5.84076e-294	4.73876e-259	1.69114e-134	0	0	0	0	7.0574313114547e-319	0	2.38861e-172	0	7.78972e-239	1.13169e-258	CG4747	CBP	0.390873	0.389727	0.359306	0.357664	0	0	0	2.52586e-242	0	0	0	4.40383e-238	0	0	0	4.40383e-238
NA	97	43	-0.460933	54.5137	FBgn0028982	Spt6	0.382646	0.344921	0.387094	0.31727	0.36677	0.336605	0.233799	0.286249	0.353777	0.19446	0.3389	0.27706	0.209997	0.20328	0.160794	0.254107	0.347503	0.0571885	0.248554	0.116302	0.303863	0.246464	0.221493	0.26945	0.135783	0.245755	0.154106	0.253186	0.347522	0.322733	0.123879	0.0100758	0.222423	0.250136	0.189479	0.303935	0.332211	0.332905	0.335555	0.244103	0.398424	0.200088	0.36462	0.237049	0.23863	Spt6	0	0	0	0	0	0	3.24056e-183	1.52418e-277	0	2.81055e-126	0	1.97581e-259	2.1112e-147	4.70283e-138	1.96975e-86	3.63422e-217	0	3.20858e-12	1.44441e-207	8.20618e-46	3.21226384773907e-314	5.13138e-204	3.59143e-164	5.95812e-245	6.07612e-62	8.08876e-203	1.83338e-79	1.47374e-215	0	0	8.78042e-52	0.219921	1.42918e-165	2.81261e-210	7.1065e-120	2.24808000783045e-314	0	0	0	4.79804e-200	0	9.9877e-134	0	1.95039e-188	5.27532e-191	Spt6	CBP	0.363783	0.371554	0.357983	0.357141	0	0	0	0	0	0	0	0	0	0	0	0
NA	89	10	1.68647	8.78014	FBgn0031434	insv	0.346716	0.359483	0.377417	0.345306	0.394659	0.334196	0.223579	0.279889	0.372593	0.204994	0.359803	0.328328	0.182475	0.191121	0.13336	0.19308	0.331136	0.0394366	0.281234	0.110782	0.324703	0.298276	0.264481	0.249754	0.107774	0.254933	0.172503	0.202774	0.315565	0.283314	0.116565	-0.0103086	0.236816	0.231103	0.21211	0.236459	0.329237	0.329811	0.298821	0.259132	0.34456	0.231436	0.334081	0.226114	0.207291	insv	0	0	0	0	0	0	2.55727e-167	6.20747e-265	0	2.08123e-140	0	0	3.58044e-111	5.76696e-122	8.48755e-60	1.7401e-124	0	1.56165e-06	1.42714e-267	1.05217e-41	0	2.64683e-302	9.4742e-236	1.27389e-209	1.50002e-39	1.29029e-218	2.19963e-99	2.30842e-137	0	1.10711e-271	5.16231e-46	0.209451	4.65698e-188	6.04322e-179	2.06601e-150	1.75495e-187	0	0	1.87057e-303	4.6262e-226	0	1.80304e-179	0	3.45175e-171	1.34892e-143	insv	CBP	0.3531	0.361205	0.357231	0.360303	0	0	0	0	0	0	0	0	0	0	0	0
NA	30	17	-0.101429	21.026	FBgn0039488	CG6066	0.36696	0.341371	0.388282	0.329593	0.402302	0.316497	0.235469	0.295102	0.363223	0.228863	0.351334	0.316325	0.223147	0.208025	0.181996	0.258141	0.361916	0.0647164	0.272797	0.129949	0.317148	0.291165	0.269524	0.243181	0.130117	0.27517	0.180804	0.260466	0.375228	0.313361	0.153311	-0.000287387	0.24849	0.23536	0.222237	0.275676	0.34375	0.32774	0.323998	0.283312	0.38949	0.250924	0.378821	0.271569	0.232847	CG6066	0	0	0	0	0	0	6.88994e-186	1.18682e-295	0	1.93688e-175	0	0	1.15363e-166	1.26837e-144	1.36575e-110	2.72465e-224	0	3.08694e-15	2.90289e-251	7.62247e-57	0	1.61902e-287	4.3297e-245	1.66107e-198	5.4833e-57	8.6015e-256	3.79046e-109	1.86386e-228	0	0	1.1781e-78	0.972089	1.86209e-207	1.03325e-185	2.73307e-165	9.19738e-257	0	0	0	1.11781e-271	0	1.23621e-211	0	6.1496e-249	1.058e-181	CG6066	CBP	0.354166	0.365538	0.356552	0.357886	0	0	0	0	0	0	0	0	0	0	0	0
NA	47	30	-0.961815	42.3193	FBgn0000618	e(y)2	0.372125	0.326498	0.38361	0.338502	0.38083	0.291698	0.268707	0.267252	0.338425	0.194358	0.320513	0.295703	0.237222	0.224803	0.150893	0.275496	0.355222	0.0611306	0.28474	0.130101	0.317749	0.272899	0.276614	0.27237	0.137118	0.268593	0.172875	0.244829	0.386166	0.324421	0.124497	-0.00542275	0.233785	0.263842	0.218016	0.30447	0.364795	0.327927	0.321349	0.268662	0.422964	0.245459	0.413582	0.238455	0.26176	e(y)2	0	0	0	0	0	1.30566e-288	1.45313e-243	7.40837e-241	0	3.81341e-126	0	6.63578e-297	1.02571e-188	3.50783e-169	3.17737e-76	2.03638e-256	0	9.37107e-14	1.60464e-274	5.65042e-57	0	1.86252e-251	1.4323e-258	1.88103e-250	3.84416e-63	2.37648e-243	8.22853e-100	2.92438e-201	0	0	2.75293e-52	0.509118	3.41942e-183	1.40215e-234	5.37094e-159	1.57422817579122e-315	0	0	0	1.76468e-243	0	2.54813e-202	0	1.01761e-190	8.58424e-231	e(y)2	CBP	0.349311	0.360744	0.355184	0.351832	0	0	0	0	0	0	0	0	0	0	0	0
NA	55	24	0.438385	40.851	FBgn0037746	CG8478	0.359931	0.332844	0.369046	0.353113	0.381107	0.307144	0.216671	0.283198	0.329373	0.21627	0.340601	0.299333	0.205532	0.173541	0.129293	0.191838	0.337244	0.061727	0.251435	0.0973835	0.325883	0.263515	0.24884	0.221674	0.109153	0.219438	0.152359	0.230179	0.349581	0.296553	0.118098	0.00539664	0.17051	0.197356	0.191554	0.225667	0.298057	0.311389	0.293247	0.224272	0.334866	0.226775	0.322888	0.211938	0.218489	CG8478	0	0	0	0	0	2.43080297753893e-321	5.10772e-157	1.8817e-271	0	1.97495e-156	0	1.54739e-304	3.76641e-141	1.40539e-100	2.75961e-56	6.943e-123	0	5.3824e-14	1.62063e-212	1.4253e-32	0	5.53422e-234	4.69783e-208	1.91753e-164	1.57078e-40	4.22074e-161	1.07922e-77	1.70659e-177	0	1.10973e-298	3.41292e-47	0.51116	4.12089e-97	4.41418e-130	1.6049e-122	1.67146e-170	7.65176e-302	0	8.40087e-292	2.26131e-168	0	3.31064e-172	0	3.64803e-150	1.0762e-159	CG8478	TF	0.346387	0.35394	0.353733	0.348861	0	0	0	0	0	0	0	0	0	0	0	0
NA	38	36	-0.386063	49.7034	FBgn0004656	fs(1)h	0.395358	0.341176	0.365927	0.298349	0.399293	0.334132	0.262714	0.30027	0.341278	0.207262	0.313059	0.305196	0.318102	0.273378	0.164046	0.356322	0.390963	0.107434	0.303218	0.154121	0.309165	0.294344	0.319991	0.297375	0.184178	0.31379	0.239763	0.302515	0.45075	0.375624	0.184831	0.00915572	0.288766	0.310524	0.234755	0.358058	0.456228	0.394624	0.370053	0.329896	0.460122	0.239248	0.452865	0.325177	0.282361	fs(1)h	0	0	0	1.86061e-302	0	0	1.59334e-232	1.585e-306	0	1.48449e-143	0	4.22273856162218e-317	0	2.28266e-252	6.20634e-90	0	0	2.60274e-39	7.87952670822561e-313	1.77322e-79	0	4.48686e-294	0	2.08482e-300	2.95067e-113	0	7.39892e-193	2.54588244602605e-311	0	0	4.62748e-114	0.264974	1.26525e-282	0	9.63355e-185	0	0	0	0	0	0	5.16649e-192	0	0	8.54739e-270	fs(1)h	TF	0.368267	0.367487	0.350202	0.348418	0	0	0	1.86061e-302	0	0	0	3.24397e-298	0	0	0	3.24397e-298
NA	17	7	0.422155	10.6989	FBgn0035849	ERR	0.388853	0.329981	0.374949	0.302079	0.397287	0.343583	0.240075	0.273477	0.374306	0.228927	0.326855	0.30327	0.181109	0.210622	0.152057	0.207474	0.332279	0.0339327	0.269673	0.0925548	0.336592	0.277945	0.242548	0.276268	0.122962	0.238679	0.144332	0.257843	0.317254	0.300672	0.115644	-0.0041471	0.210554	0.237236	0.182426	0.270348	0.305652	0.335004	0.319099	0.221199	0.364628	0.195942	0.335933	0.21062	0.219699	ERR	0	0	0	2.18933682632018e-310	0	0	2.28145e-193	1.47993e-252	0	1.54015e-175	0	6.09356565792468e-313	1.62414e-109	2.73849e-148	2.17055e-77	7.48939e-144	0	3.58964e-05	2.2733e-245	1.42778e-29	0	3.81033e-261	1.88025e-197	6.66563e-258	4.85842e-51	4.38919e-191	7.85385e-70	9.2501e-224	0	2.21982e-307	2.59859e-45	0.613628	3.43141e-148	9.70559e-189	4.10204e-111	1.22792e-246	4.3156140098587e-318	0	0	9.92824e-164	0	3.23318e-128	0	2.75762e-148	1.72428e-161	ERR	TF	0.359417	0.364594	0.348966	0.354034	0	0	0	2.18933682632018e-310	0	0	0	#VALUE!	0	0	0	0
NA	52	117	-0.225805	37.3647	FBgn0011766	E2f1	0.389164	0.336612	0.371398	0.287872	0.392222	0.330256	0.211417	0.30497	0.355823	0.201402	0.322206	0.323525	0.278204	0.273691	0.148972	0.315325	0.357983	0.0994371	0.288147	0.135906	0.327569	0.279923	0.266262	0.282241	0.173879	0.287506	0.200836	0.262859	0.41328	0.369223	0.169883	0.018616	0.253197	0.301084	0.209627	0.346486	0.396816	0.37639	0.356831	0.298719	0.455812	0.232316	0.422009	0.288581	0.273285	E2f1	0	0	0	8.17804e-281	0	0	2.02471e-149	1.30023295541293e-316	0	1.68868e-135	0	0	1.19669e-261	5.7839e-253	2.53673e-74	0	0	6.78034e-34	2.26867e-281	4.71728e-62	0	5.31193e-265	5.03913e-239	1.4731e-269	5.7234e-101	4.49845e-280	9.82494e-135	8.70452e-233	0	0	2.10874e-96	0.0234115	1.41036e-215	2.93757e-308	7.05464e-147	0	0	0	0	3.06982e-303	0	7.36034e-181	0	2.99215e-282	3.43246e-252	E2f1	TF	0.362888	0.365725	0.346262	0.348174	0	0	0	8.17804e-281	0	0	0	1.42584e-276	0	0	0	1.42584e-276
NA	26	26	1.25438	22.0773	FBgn0028926	NC2beta	0.339846	0.306046	0.378667	0.360428	0.370218	0.277433	0.25372	0.278976	0.312801	0.19746	0.38076	0.306882	0.221641	0.21928	0.133141	0.233161	0.36871	0.0638336	0.297586	0.118755	0.313153	0.280011	0.248566	0.221137	0.12989	0.25246	0.182513	0.244481	0.360095	0.324647	0.130024	0.00624044	0.188774	0.24509	0.231315	0.287997	0.36422	0.336849	0.305805	0.252313	0.386536	0.249064	0.379318	0.241941	0.221354	NC2beta	0	6.00902401097958e-319	0	0	0	3.74772e-260	1.72231e-216	3.75772e-263	0	3.21511e-130	0	9.05128263181164e-321	2.15295e-164	7.24749e-161	1.32037e-59	3.36414e-182	0	7.27942e-15	7.51397e-301	1.05526e-47	0	3.57882e-265	1.37959e-207	1.22955e-163	8.5561e-57	2.71025e-214	3.21823e-111	1.12116e-200	0	0	6.57861e-57	0.447394	5.53829e-119	1.06282e-201	2.79895e-179	4.57777e-281	0	0	2.00847566347384e-318	4.86541e-214	0	1.93831e-208	0	1.90625e-196	5.81333e-164	NC2beta	CBP	0.322946	0.34152	0.346247	0.339557	0	6.00902401097958e-319	0	0	0	#VALUE!	0	0	0	0	0	0
NA	51	8	-1.18412	43.9937	FBgn0011741	Arp6	0.388965	0.351037	0.365466	0.277401	0.373217	0.332666	0.224961	0.289062	0.368189	0.226737	0.31288	0.3041	0.264454	0.226429	0.171677	0.275401	0.339539	0.0734427	0.266533	0.120272	0.306539	0.284336	0.250265	0.253001	0.145926	0.267587	0.187336	0.26391	0.398469	0.355976	0.138354	-0.00813358	0.282886	0.252384	0.188279	0.317754	0.334927	0.367138	0.384708	0.283325	0.434443	0.198591	0.395818	0.242024	0.250063	Arp6	0	0	0	4.30948e-260	0	0	2.00824e-169	3.16469e-283	0	3.80065e-172	0	9.87931355173197e-315	1.06195e-235	1.12888e-171	1.93906e-98	3.10141e-256	0	3.44165e-19	1.58814e-239	6.81507e-49	5.08591175828979e-320	1.02768e-273	1.68878e-210	3.10454e-215	2.33645e-71	1.77115e-241	3.55258e-117	1.05073e-234	0	0	2.90843e-64	0.322047	7.78913e-271	3.66307e-214	2.32814e-118	0	0	0	0	1.05136e-271	0	1.00808e-131	0	1.38887e-196	3.75263e-210	Arp6	CBP	0.370001	0.368489	0.345717	0.350212	0	0	0	4.30948e-260	0	0	0	7.51357e-256	0	0	0	7.51357e-256
NA	1	0	NA	0.0211429	FBgn0010323	Gsc	0.249949	0.305877	0.359778	0.458021	0.397176	0.19501	0.271449	0.275674	0.284514	0.166233	0.477914	0.28871	0.1728	0.138461	0.162593	0.144893	0.423717	0.0193489	0.328147	0.143104	0.337376	0.28437	0.195033	0.112145	0.0784056	0.193946	0.157723	0.218301	0.342297	0.242544	0.152294	-0.00668304	0.0943635	0.182311	0.221256	0.194355	0.344888	0.310775	0.202345	0.172412	0.237981	0.268165	0.267121	0.199636	0.157347	Gsc	5.89111e-210	1.40306738368581e-318	0	0	0	5.38603e-127	1.03916e-248	9.25104e-257	4.54088e-274	2.49401e-92	0	1.63964e-282	1.0042e-99	2.32353e-64	2.32639e-88	2.28859e-70	0	0.0184775	0	1.14463e-68	0	8.78803e-274	5.01853e-127	1.06416e-42	1.17285e-21	1.31349e-125	3.41066e-83	2.03916e-159	0	1.9098e-197	1.25578e-77	0.415843	1.11842e-30	5.65826e-111	8.15697e-164	3.84911e-126	0	0	8.86307e-137	2.79633e-99	6.01024e-190	1.49248e-242	1.29491e-240	4.04025e-133	8.41678e-83	Gsc	TF	0.277913	0.305201	0.343406	0.331628	5.89111e-210	1.40306738368581e-318	0	0	1.02711e-205	#VALUE!	0	0	1.02711e-205	0	0	0
NA	30	3	-0.191574	7.90114	FBgn0030008	CG2129	0.381051	0.325109	0.362257	0.299723	0.379842	0.301633	0.193041	0.255157	0.368051	0.224008	0.342411	0.334753	0.181723	0.21642	0.134368	0.184377	0.340816	0.0330868	0.231596	0.097579	0.317243	0.265337	0.265299	0.221712	0.104746	0.224612	0.136619	0.23336	0.336642	0.293235	0.146022	0.0141773	0.176958	0.230605	0.171348	0.26071	0.288711	0.346892	0.316071	0.225027	0.348467	0.199837	0.354837	0.193388	0.226938	CG2129	0	0	0	2.29931e-305	0	0	1.9565e-124	5.22825e-219	0	5.70644e-168	0	0	2.92927e-110	1.1926e-156	1.099e-60	1.68043e-113	0	5.59324e-05	1.00896e-179	1.06956e-32	0	2.54288e-237	2.98599e-237	1.68571e-164	1.91811e-37	6.84727e-169	1.08196e-62	1.62116e-182	0	8.85742e-292	1.88924e-71	0.0843216	1.45518e-104	3.6582e-178	4.59763e-98	6.76041e-229	1.63663e-282	0	0	1.59542e-169	0	2.16935e-133	0	6.9483e-125	1.85919e-172	CG2129	TF	0.35308	0.356139	0.342035	0.347238	0	0	0	2.29931e-305	0	0	0	4.00885e-301	0	0	0	4.00885e-301
NA	143	35	-1.28662	35.6637	FBgn0037555	Ada2b	0.399658	0.319994	0.35406	0.290052	0.391868	0.34208	0.220076	0.268137	0.326581	0.219133	0.316777	0.3016	0.192725	0.201688	0.146738	0.24556	0.323363	0.0465138	0.286761	0.112471	0.308786	0.280193	0.272209	0.27735	0.134733	0.282867	0.177056	0.227049	0.346687	0.288431	0.125143	-0.000185987	0.264459	0.22838	0.196783	0.278475	0.310678	0.347019	0.32996	0.252702	0.391266	0.212483	0.353623	0.215315	0.240617	Ada2b	0	0	0	3.0502e-285	0	0	4.73194e-162	1.6796e-242	0	1.19447e-160	0	0	4.99984e-124	6.92487e-136	3.84773e-72	1.72606e-202	0	1.46153e-08	1.42251e-278	6.12634e-43	0	1.57717e-265	3.79777e-250	5.41835e-260	5.23131e-61	8.50616e-271	1.11628e-104	1.25309e-172	0	6.04176e-282	8.12119e-53	0.981935	1.03993e-235	1.09243e-174	2.52647e-129	3.56045e-262	0	0	0	1.02665e-214	0	6.037e-151	0	4.88353e-155	2.92962e-194	Ada2b	CBP	0.359826	0.357904	0.340941	0.338069	0	0	0	3.0502e-285	0	0	0	5.31802e-281	0	0	0	5.31802e-281
NA	20	11	0.144889	22.7024	FBgn0037877	CG6689	0.38213	0.368021	0.35305	0.258094	0.348695	0.302373	0.232599	0.239703	0.392116	0.253093	0.302495	0.306061	0.204565	0.161382	0.147809	0.197516	0.314474	0.0525483	0.264144	0.103961	0.295319	0.269124	0.232606	0.244971	0.134919	0.244244	0.146911	0.243261	0.331581	0.307721	0.0867521	-0.00890138	0.223125	0.210045	0.166416	0.2609	0.275086	0.367548	0.345481	0.213232	0.375118	0.180712	0.341433	0.22163	0.220936	CG6689	0	0	0	3.29841e-224	0	5.14265686983735e-311	2.62109e-181	9.27002e-193	0	2.144e-215	2.82053002883827e-311	5.58491806058945e-319	8.12089e-140	4.64317e-87	3.49526e-73	2.70544e-130	0	1.53295e-10	3.93475e-235	6.59935e-37	4.19881e-296	2.41884e-244	2.55916e-181	1.68452e-201	3.5725e-61	2.79264e-200	2.61384e-72	1.22474e-198	0	1.38338380835549e-322	3.61849e-26	0.278478	1.24665e-166	1.8061e-147	1.56582e-92	3.07559e-229	1.24773e-255	0	0	5.07115e-152	0	4.88123e-109	0	2.23659e-164	2.45347e-163	CG6689	TF	0.375075	0.367733	0.340324	0.350682	0	0	0	3.29841e-224	0	0	0	5.75077e-220	0	0	0	5.75077e-220
NA	9	12	0.957742	13.168	FBgn0003396	shn	0.386525	0.323501	0.358388	0.291974	0.391122	0.312595	0.220362	0.298457	0.340852	0.199766	0.313139	0.296281	0.198488	0.221331	0.157509	0.265353	0.321685	0.0371307	0.259724	0.126117	0.314915	0.265048	0.277527	0.244835	0.133344	0.248303	0.187701	0.270042	0.365823	0.327127	0.136056	0.0222998	0.221603	0.276918	0.190816	0.30149	0.360018	0.336639	0.314524	0.236008	0.358005	0.228454	0.348763	0.249253	0.22654	shn	0	0	0	3.53381e-289	0	0	1.77414e-162	1.09837e-302	0	2.7019e-133	0	4.10889e-298	1.38449e-131	6.29057e-164	5.69808e-83	2.38438e-237	0	6.12173e-06	4.01336e-227	1.27598e-53	0	8.65857e-237	2.46494e-260	2.84905e-201	8.7704e-60	3.88081e-207	1.23872e-117	4.62655e-246	0	0	3.45951e-62	0.00662179	2.45566e-164	3.71715e-259	1.41481e-121	0	0	0	0	9.361e-187	0	8.3774e-175	0	9.22306e-209	7.61958e-172	shn	TF	0.355013	0.356138	0.340097	0.340248	0	0	0	3.53381e-289	0	0	0	6.16121e-285	0	0	0	6.16121e-285
NA	135	38	-0.179736	63.1087	FBgn0010328	woc	0.3576	0.332447	0.379333	0.284743	0.330333	0.309524	0.202439	0.252517	0.301203	0.190209	0.296555	0.287617	0.220242	0.2092	0.160745	0.267177	0.299798	0.0691951	0.265011	0.125952	0.294167	0.241782	0.209667	0.245265	0.130744	0.249676	0.174235	0.238936	0.342308	0.306271	0.128958	0.00951532	0.236553	0.21572	0.182371	0.289917	0.316315	0.311713	0.32074	0.265474	0.39391	0.210245	0.332419	0.250948	0.241702	woc	0	0	0	1.58296e-274	0	0	6.60854e-137	2.15188e-214	0	8.38868e-121	1.09516e-298	2.68097e-280	2.67643e-162	2.8296e-146	2.21691e-86	1.01916e-240	1.59398e-305	3.32755e-17	1.01139e-236	1.74888e-53	1.04249e-293	3.49683e-196	6.18501e-147	5.39637e-202	1.5878e-57	1.73779e-209	2.2144e-101	1.67021e-191	0	1.94335781135196e-319	5.30959e-56	0.246662	1.23883e-187	1.25666e-155	4.79372e-111	5.75052e-285	0	0	0	1.42842e-237	0	9.41663e-148	0	1.12253e-211	4.74936e-196	woc	CBP	0.345023	0.35646	0.338531	0.331065	0	0	0	1.58296e-274	0	0	0	2.75989e-270	0	0	0	2.75989e-270
NA	32	24	0.730422	38.4751	FBgn0259113	DNApol-alpha180	0.358399	0.349047	0.367105	0.278241	0.379276	0.307869	0.212255	0.29403	0.37484	0.210451	0.325122	0.312923	0.181855	0.188378	0.149475	0.222769	0.315502	0.0532479	0.255094	0.0998292	0.329936	0.285714	0.216154	0.241759	0.11128	0.241446	0.166268	0.234463	0.329709	0.290626	0.102128	-0.00626779	0.197006	0.206392	0.185627	0.254187	0.291012	0.323896	0.302879	0.223877	0.342552	0.22205	0.317992	0.21028	0.22913	DNApol-alpha180	0	0	0	1.01517e-261	0	5.92878775009496e-323	1.28185e-150	2.01015e-293	0	4.7956e-148	0	0	2.02583e-110	1.74644e-118	8.11093e-75	4.3002e-166	0	8.73211e-11	6.72405e-219	3.76294e-34	0	1.80598e-276	2.91668e-156	3.81724e-196	4.57183e-42	1.25752e-195	2.28262e-92	2.82243e-184	0	2.0492e-286	1.13743e-35	0.445406	1.28026e-129	2.4133e-142	4.79517e-115	2.63437e-217	3.32639e-287	0	4.21821972546766e-312	9.02286e-168	0	5.22362e-165	0	8.39516e-148	7.42298e-176	DNApol-alpha180	CBP	0.353723	0.358183	0.338198	0.345526	0	0	0	1.01517e-261	0	0	0	1.76995e-257	0	0	0	1.76995e-257
NA	52	24	0.169695	38.263	FBgn0027549	CG7927	0.390127	0.32681	0.364619	0.270039	0.375109	0.318201	0.203676	0.295876	0.330674	0.216281	0.310284	0.294105	0.194824	0.225846	0.156479	0.241712	0.333922	0.0425066	0.269257	0.121343	0.304984	0.271267	0.264923	0.261507	0.14677	0.248885	0.168813	0.244217	0.328001	0.290805	0.121968	-0.00611465	0.233083	0.277601	0.184955	0.280761	0.329919	0.341662	0.334987	0.245868	0.395743	0.217968	0.370652	0.240988	0.236671	CG7927	0	0	0	4.68175e-246	0	0	1.3509e-138	2.88951e-297	0	1.90217e-156	0	1.40278e-293	9.42942e-127	8.90299e-171	6.70164e-82	4.57158e-196	0	2.24971e-07	1.36533e-244	9.64279e-50	1.2114766312789e-316	2.2916e-248	1.47e-236	2.46562e-230	3.58191e-72	3.92952e-208	3.36831e-95	3.10058e-200	0	8.84124e-287	3.05888e-50	0.456603	4.47759e-182	1.76908e-260	3.25645e-114	1.21411e-266	0	0	0	5.21568e-203	0	6.33357e-159	0	7.17879e-195	7.96748e-188	CG7927	CBP	0.358468	0.360518	0.337898	0.336454	0	0	0	4.68175e-246	0	0	0	8.16264e-242	0	0	0	8.16264e-242
NA	46	25	-0.464616	46.1539	FBgn0284249	Adf1	0.373635	0.336655	0.363656	0.277558	0.364431	0.30711	0.2202	0.266977	0.315428	0.214429	0.298711	0.287446	0.217382	0.219965	0.149223	0.253053	0.326441	0.0678751	0.283044	0.131299	0.286477	0.266795	0.240437	0.276303	0.139809	0.286688	0.174113	0.239771	0.369702	0.297784	0.117864	0.0212025	0.233005	0.233312	0.187028	0.305692	0.332441	0.336954	0.318526	0.275881	0.399255	0.199044	0.374164	0.246786	0.244637	Adf1	0	0	0	2.13997e-260	0	2.88534337171288e-321	3.09222e-162	2.39227e-240	0	9.46134e-154	3.19745e-303	5.93566e-280	4.61448e-158	6.91903e-162	1.43646e-74	2.51763e-215	0	1.30434e-16	3.79779e-271	5.27943e-58	5.31152e-278	5.20964e-240	5.79064e-194	5.69588e-258	1.35046e-65	2.0005e-278	3.06597e-101	7.19225e-193	0	2.88301e-301	5.1807e-47	0.00983306	5.95501e-182	1.93176e-182	8.62764e-117	3.54360679429301e-318	0	0	0	3.70855e-257	0	2.50341e-132	0	1.46593e-204	6.12486e-201	Adf1	TF	0.355145	0.357982	0.337876	0.333386	0	0	0	2.13997e-260	0	0	0	3.73103e-256	0	0	0	3.73103e-256
NA	72	41	-0.61449	56.4566	FBgn0015396	jumu	0.361532	0.343475	0.362072	0.282997	0.35271	0.312523	0.20827	0.267676	0.337969	0.191067	0.278796	0.296115	0.228165	0.198556	0.181825	0.233243	0.325165	0.0933091	0.271846	0.106413	0.319026	0.238752	0.222319	0.211346	0.119917	0.243276	0.164951	0.22945	0.363625	0.29382	0.11714	0.0164663	0.218608	0.198689	0.20269	0.253051	0.308353	0.311104	0.313936	0.257763	0.346384	0.216887	0.330987	0.237041	0.222739	jumu	0	0	0	4.70319e-271	0	0	5.74611e-145	1.2112e-241	0	6.7505e-122	8.42267e-263	9.14546e-298	2.35526e-174	1.12401e-131	2.20687e-110	2.4871e-182	0	4.96615e-30	1.84628e-249	1.35099e-38	0	3.33464e-191	2.05472e-165	2.55659e-149	1.29747e-48	1.1549e-198	6.38266e-91	2.3541e-176	0	5.46191e-293	1.87201e-46	0.0449766	7.17572e-160	7.45481e-132	3.00264e-137	2.5339e-215	0	0	0	1.28313e-223	0	2.46072e-157	0	2.01402e-188	4.77971e-166	jumu	TF	0.352503	0.355693	0.337519	0.337609	0	0	0	4.70319e-271	0	0	0	8.20002e-267	0	0	0	8.20002e-267
NA	78	31	0.606114	31.4201	FBgn0038768	CG4936	0.341375	0.321964	0.387264	0.297143	0.356148	0.282324	0.229132	0.287452	0.364811	0.200765	0.36718	0.298263	0.188122	0.173638	0.166968	0.183673	0.336996	0.0376413	0.263283	0.080429	0.319152	0.274236	0.221134	0.211975	0.10605	0.226128	0.163622	0.255181	0.347792	0.303086	0.105295	0.0077056	0.165598	0.207998	0.220194	0.239638	0.313926	0.331982	0.293858	0.214278	0.356885	0.199312	0.358352	0.228315	0.215836	CG4936	0	0	0	6.42952e-300	0	1.0081e-269	7.37598e-176	5.76246e-280	0	1.22371e-134	0	2.82069e-302	3.6674e-118	1.08716e-100	3.83964e-93	1.22906e-112	0	4.55377e-06	1.46772e-233	1.04076e-22	0	5.29125e-254	1.24277e-163	3.22473e-150	2.415e-38	3.27781e-171	1.79316e-89	4.74141e-219	0	1.51144036221533e-312	8.04238e-38	0.348166	1.2473e-91	1.38552e-144	3.15149e-162	1.18693e-192	0	0	4.56693e-293	1.56233e-153	0	1.09667e-132	0	1.37648e-174	8.50981e-156	CG4936	TF	0.331669	0.350201	0.336936	0.342511	0	0	0	6.42952e-300	0	0	0	1.12099e-295	0	0	0	1.12099e-295
NA	49	19	1.01138	55.6031	FBgn0002441	l(3)mbt	0.340875	0.324074	0.372696	0.303796	0.352562	0.278984	0.201457	0.296125	0.317833	0.198852	0.346365	0.271263	0.196234	0.239125	0.155317	0.200196	0.327312	0.0579654	0.264647	0.0940641	0.321458	0.239433	0.229899	0.211002	0.150182	0.227599	0.17036	0.232615	0.328485	0.279835	0.124884	-0.00409415	0.183939	0.199779	0.189609	0.257053	0.312477	0.29341	0.283536	0.214208	0.318711	0.211184	0.319195	0.217988	0.197715	l(3)mbt	0	0	0	4.47729673851051e-314	0	3.62584e-263	1.42075e-135	8.69682e-298	0	4.51692e-132	0	2.32456e-248	1.33514e-128	8.19735e-192	1.05797e-80	7.14621e-134	0	1.62843e-12	4.70386e-236	1.71074e-30	0	2.56855e-192	4.68395e-177	7.90923e-149	1.6184e-75	1.77381e-173	6.09701e-97	2.47095e-181	0	7.89708e-265	1.32507e-52	0.618164	5.80036e-113	2.6015e-133	4.86134e-120	2.33625e-222	0	3.85898e-292	4.00677e-272	1.97201e-153	0	4.34591e-149	0	5.92306e-159	1.47611e-130	l(3)mbt	CBP	0.332474	0.345882	0.33536	0.331855	0	0	0	4.47729673851051e-314	0	0	0	#VALUE!	0	0	0	0
NA	150	0	4.98182	0.244571	FBgn0000251	cad	0.388198	0.346501	0.395983	0.209176	0.359774	0.41716	0.163647	0.216973	0.281699	0.247591	0.214583	0.247892	0.153756	0.175239	0.147911	0.225387	0.272361	0.0188079	0.23571	0.105947	0.250074	0.231831	0.223229	0.288306	0.12381	0.287307	0.165224	0.197883	0.263692	0.211154	0.0847123	-0.00679503	0.372783	0.2091	0.150545	0.250736	0.274227	0.294385	0.32297	0.291742	0.385622	0.168792	0.317063	0.177913	0.230437	cad	0	0	0	3.0601e-146	0	0	1.68433e-89	1.84499e-157	1.7316e-268	6.32217e-206	5.65779e-154	1.94421e-206	4.16357e-79	1.50662e-102	2.77947e-73	4.4866e-170	1.95435e-250	0.0220199	2.82452e-186	2.84865e-38	3.60135e-210	4.29468e-180	8.65086e-167	1.07943e-281	9.98925e-52	1.13063e-279	3.21219e-91	8.83162e-131	2.63799e-234	4.79402e-149	5.04409e-25	0.408074	0	3.91655e-146	7.05143e-76	2.60997e-211	5.49505e-254	3.67856e-294	0	1.05715e-288	0	3.5617e-95	0	1.08146e-105	6.7148e-178	cad	TF	0.36735	0.376894	0.334965	0.324311	0	0	0	3.0601e-146	0	0	0	5.33529e-142	0	0	0	5.33529e-142
NA	77	18	0.0819825	29.8239	FBgn0034878	pita	0.376104	0.321411	0.360368	0.275521	0.373209	0.328606	0.228145	0.272279	0.338923	0.199298	0.270864	0.283295	0.223714	0.184507	0.117819	0.217276	0.329189	0.0468528	0.258383	0.11191	0.296443	0.254781	0.2466	0.2503	0.130552	0.242661	0.156009	0.249778	0.34396	0.290463	0.108884	-0.00797205	0.241005	0.201174	0.192962	0.272862	0.302033	0.31466	0.341595	0.237003	0.401186	0.195785	0.347784	0.218198	0.244822	pita	0	0	0	1.82319e-256	0	0	2.52291e-174	2.79297e-250	0	1.14555e-132	1.31446e-247	1.20681e-271	1.59286e-167	1.16076e-113	5.61516e-47	6.61809e-158	0	1.14744e-08	1.00704e-224	1.58356e-42	1.88762e-298	2.39217e-218	3.03053e-204	1.4725e-210	2.3218e-57	1.21733e-197	2.05226e-81	1.15967e-209	0	4.41254e-286	2.44409e-40	0.33175	6.71015e-195	3.43954e-135	2.47429e-124	2.18772e-251	2.74881907846262e-310	0	0	2.31918e-188	0	5.19605e-128	0	2.89193e-159	2.99859e-201	pita	TF	0.348758	0.352628	0.333351	0.334466	0	0	0	1.82319e-256	0	0	0	3.17873e-252	0	0	0	3.17873e-252
NA	56	47	0.0815862	41.5683	FBgn0262527	nsl1	0.345802	0.320715	0.34267	0.321654	0.375306	0.279897	0.230582	0.247596	0.30328	0.222338	0.301405	0.281932	0.223899	0.20984	0.148376	0.254545	0.349362	0.0713471	0.278576	0.117274	0.292265	0.265681	0.23667	0.243309	0.133527	0.246816	0.187766	0.246955	0.363522	0.306893	0.151422	0.00971575	0.214733	0.234261	0.194551	0.261534	0.35515	0.299329	0.291797	0.256537	0.372613	0.230491	0.352018	0.253481	0.223681	nsl1	0	0	0	0	0	5.97613e-265	3.9731e-178	6.19176e-206	5.79481003365705e-313	1.91958e-165	0	5.99829e-269	8.34707e-168	3.52099e-147	9.75075e-74	6.20417e-218	0	3.39498e-18	2.26004e-262	1.47638e-46	8.89615e-290	5.93392e-238	8.01171e-188	1.01586e-198	6.06341e-60	1.30286e-204	1.02691e-117	7.58949e-205	0	8.58686092472086e-321	9.40341e-77	0.23685	3.42821e-154	5.93957e-184	2.14108e-126	2.20483e-230	0	1.57267e-304	8.16044e-289	1.91756e-221	0	5.53384e-178	0	4.50153e-216	1.78826e-167	nsl1	CBP	0.333259	0.336396	0.33271	0.326824	0	0	0	0	0	0	0	0	0	0	0	0
NA	0	0	NA	0.0155714	FBgn0015561	unpg	0.316406	0.332707	0.374591	0.294306	0.322895	0.24552	0.198769	0.276376	0.350657	0.258252	0.342294	0.27537	0.156028	0.147875	0.151139	0.144752	0.313255	0.0208025	0.195499	0.078252	0.303631	0.259318	0.241017	0.172898	0.132093	0.189794	0.146191	0.212106	0.323285	0.272133	0.0777452	0.010819	0.145466	0.231151	0.16782	0.164208	0.276673	0.308793	0.285784	0.149285	0.291624	0.153977	0.295797	0.227849	0.211731	unpg	0	0	0	5.37092e-294	0	2.014e-202	5.82877e-132	4.11902e-258	0	1.72913e-224	0	3.54975e-256	1.96212e-81	3.01303e-73	1.80443e-76	3.11979e-70	0	0.0113114	1.23109e-127	1.40594e-21	1.01520513938161e-313	2.14776e-226	6.41351e-195	7.74248e-100	1.08361e-58	2.8299e-120	1.29775e-71	2.09848e-150	0	5.27953e-250	2.55134e-21	0.187763	6.47501e-71	5.07542e-179	4.3391e-94	4.13404e-90	1.10392e-258	0	1.30955e-276	1.24718e-74	1.84609e-288	2.48411e-79	4.22428e-297	7.2723e-174	7.21514e-150	unpg	TF	0.324557	0.341235	0.329503	0.333733	0	0	0	5.37092e-294	0	0	0	9.36419e-290	0	0	0	9.36419e-290
NA	46	23	0.156377	29.0834	FBgn0036248	ssp	0.326264	0.304916	0.369796	0.315456	0.376035	0.271456	0.247154	0.254004	0.317552	0.222559	0.325524	0.268434	0.2077	0.171879	0.15733	0.201604	0.328309	0.0336276	0.277653	0.0965473	0.305052	0.264082	0.222016	0.219316	0.10663	0.231579	0.162852	0.231938	0.32054	0.265532	0.122739	-0.00932862	0.21245	0.196072	0.199936	0.246244	0.321902	0.25989	0.294403	0.218744	0.346976	0.211376	0.317545	0.212877	0.197267	ssp	0	1.70629780230577e-316	0	0	0	1.00598e-248	3.48869e-205	5.50355e-217	0	8.93832e-166	0	4.70792e-243	3.61807e-144	1.14107e-98	8.76083e-83	8.98788e-136	0	4.2173e-05	1.40249e-260	4.83655e-32	8.63978128417821e-317	5.09396e-235	5.86596e-165	6.40518e-161	9.52564e-39	1.07225e-179	1.22117e-88	2.91457e-180	0	1.11544e-237	7.34822e-51	0.256056	6.73216e-151	2.17816e-128	1.59704e-133	1.21104e-203	0	2.02355e-227	3.37071e-294	4.50698e-160	0	2.31328e-149	0	1.64391e-151	5.77729e-130	ssp	CBP	0.31559	0.333659	0.329108	0.326797	0	1.70629780230577e-316	0	0	0	#VALUE!	0	0	0	0	0	0
NA	15	31	-0.15184	29.386	FBgn0037670	Ibf1	0.320472	0.319968	0.366447	0.30872	0.349032	0.289605	0.204458	0.280703	0.323836	0.212245	0.3491	0.297001	0.211996	0.215133	0.172167	0.224124	0.351239	0.0622179	0.255863	0.11655	0.307599	0.258907	0.234868	0.217694	0.136335	0.231291	0.196728	0.241501	0.357578	0.317709	0.125123	0.0115467	0.211876	0.236488	0.183994	0.248738	0.350915	0.297868	0.293121	0.240666	0.37176	0.217524	0.365413	0.246786	0.207038	Ibf1	0	0	0	0	0	2.48387e-284	1.13911e-139	1.57403e-266	0	1.3272e-150	0	1.27398e-299	3.01529e-150	8.98842e-155	5.34527e-99	3.79333e-168	0	3.39661e-14	2.98417e-220	5.30135e-46	2.47032822920623e-322	1.16598e-225	6.34792e-185	1.60556e-158	1.94793e-62	3.05003e-179	2.97909e-129	1.01887e-195	0	0	8.43275e-53	0.159775	4.47049e-150	1.57304e-187	4.97083e-113	7.00982e-208	0	1.92188e-301	1.52891e-291	2.4351e-194	0	2.8597e-158	0	1.46777e-204	3.04735e-143	Ibf1	CBP	0.32022	0.335629	0.328902	0.327889	0	0	0	0	0	0	0	0	0	0	0	0
NA	76	6	-0.155723	19.9697	FBgn0024371	E2f2	0.375072	0.327745	0.380288	0.23027	0.35394	0.324611	0.177266	0.231411	0.296538	0.22047	0.295415	0.283102	0.186473	0.199545	0.147085	0.260693	0.303698	0.0425618	0.255648	0.112353	0.276255	0.221034	0.239885	0.266125	0.129045	0.287464	0.18189	0.212406	0.297462	0.24976	0.114138	-0.00920563	0.301619	0.221863	0.154911	0.292312	0.311513	0.288483	0.316611	0.28582	0.388733	0.167726	0.363476	0.221743	0.235018	E2f2	0	0	0	1.22581e-177	0	0	6.30203e-105	1.97364e-179	1.19158e-298	1.22215e-162	2.6471e-296	2.91558e-271	4.26021e-116	5.3468e-133	1.77076e-72	7.24974e-229	7.2755873550683e-314	2.17005e-07	7.14283e-220	7.48188e-43	7.04576e-258	1.75327e-163	4.66765e-193	9.01663e-239	4.48325e-56	5.44458e-280	1.83673e-110	7.78404e-151	1.37341e-300	1.24552e-209	3.53939e-44	0.262378	0	9.96673e-165	2.75834e-80	7.13001e-290	0	4.74305e-282	0	1.10692e-276	0	5.51711e-94	0	1.50977e-164	3.64621e-185	E2f2	TF	0.351408	0.361035	0.328344	0.321983	0	0	0	1.22581e-177	0	0	0	2.13721e-173	0	0	0	2.13721e-173
NA	19	5	2.16265	8.50271	FBgn0031610	CG15436	0.377904	0.320656	0.317299	0.295586	0.337544	0.303838	0.235261	0.232493	0.324309	0.20067	0.265264	0.267663	0.185567	0.165046	0.180012	0.193476	0.260718	0.036741	0.235453	0.0917341	0.298244	0.213364	0.18987	0.252183	0.118073	0.222835	0.127099	0.202937	0.286455	0.270662	0.0785152	-0.0047635	0.205606	0.197473	0.15857	0.229997	0.266532	0.291827	0.318848	0.208293	0.335366	0.20379	0.29798	0.173028	0.220404	CG15436	0	0	0	1.164e-296	0	3.64603693260042e-314	1.48728e-185	3.85607e-181	0	1.64501e-134	3.47049e-237	1.27758e-241	5.68916e-115	5.03185e-91	3.39631e-108	5.34966e-125	6.55989e-229	7.65378e-06	7.31632e-186	4.46175e-29	3.08975e-302	3.26497e-152	2.26776e-120	8.17756e-214	3.57209e-47	3.41792e-166	1.94777e-54	1.38606e-137	5.87609e-278	3.15735e-247	1.0302e-21	0.56195	2.97336e-141	3.08803e-130	4.42297e-84	3.29084e-177	1.59704e-239	7.07305e-289	0	5.33732e-145	0	9.42993e-139	1.11672e-301	5.48714e-100	1.53336e-162	CG15436	CBP	0.34928	0.33862	0.327861	0.327151	0	0	0	1.164e-296	0	0	0	2.02944e-292	0	0	0	2.02944e-292
NA	15	30	0.307104	14.946	FBgn0030505	NFAT	0.331888	0.321972	0.338817	0.311422	0.342539	0.280934	0.236882	0.262278	0.266138	0.207245	0.324095	0.269395	0.199124	0.208187	0.132133	0.235927	0.332391	0.0642936	0.278855	0.115855	0.311218	0.261614	0.242268	0.21463	0.141649	0.253384	0.185904	0.232516	0.345085	0.297928	0.147113	0.0109719	0.213774	0.238104	0.195103	0.259704	0.355544	0.302946	0.282235	0.244997	0.33328	0.233921	0.317682	0.224902	0.213767	NFAT	0	0	0	0	0	5.53768e-267	3.63242e-188	9.86685e-232	8.53531e-239	1.56436e-143	0	7.52679e-245	1.95632e-132	7.52773e-145	1.00032e-58	1.26303e-186	0	4.66212e-15	6.48768e-263	1.79588e-45	0	1.57743e-230	5.4844e-197	4.83086e-154	2.65584e-67	6.65557e-216	2.17101e-115	3.54206e-181	0	1.43656e-301	1.66339e-72	0.1816	8.38841e-153	3.78392e-190	4.07383e-127	4.37155e-227	0	3.02151206174299e-312	1.51433e-269	1.52452e-201	0	2.07006e-183	0	2.47262e-169	8.57559e-153	NFAT	TF	0.32693	0.330892	0.326025	0.314047	0	0	0	0	0	0	0	0	0	0	0	0
NA	79	13	0.492437	21.8553	FBgn0035997	phol	0.335377	0.307681	0.36929	0.287604	0.354951	0.301556	0.201779	0.257251	0.322924	0.248327	0.308296	0.290054	0.210167	0.198626	0.121438	0.224137	0.331618	0.036928	0.239422	0.129707	0.297301	0.257609	0.249854	0.235471	0.131626	0.233576	0.175652	0.229877	0.352462	0.299157	0.129983	0.00339959	0.216145	0.23812	0.196368	0.269986	0.326065	0.317386	0.297968	0.234496	0.376229	0.231659	0.34822	0.233915	0.220631	phol	0	1.58101006669199e-322	0	2.84956e-280	0	0	5.20727e-136	1.04221e-222	0	3.53183e-207	0	3.01673e-285	1.21448e-147	9.05449e-132	8.10888e-50	3.62549e-168	0	6.87807e-06	2.67476e-192	1.22728e-56	2.99182e-300	2.40571e-223	8.58925e-210	6.85521e-186	2.75403e-58	7.35814e-183	4.96483e-103	5.06538e-177	0	3.64687e-304	7.12863e-57	0.678952	3.01075e-156	3.56915e-190	8.90805e-129	5.88964e-246	0	0	1.18371e-301	2.49779e-184	0	8.02688e-180	0	2.12182e-183	7.01821e-163	phol	TF	0.321529	0.337449	0.324988	0.324575	0	1.58101006669199e-322	0	2.84956e-280	0	#VALUE!	0	4.9682e-276	0	0	0	4.9682e-276
NA	71	35	0.700932	49.1727	FBgn0040273	Spt5	0.309511	0.309676	0.342266	0.337131	0.362895	0.258776	0.253523	0.28695	0.305834	0.219501	0.337229	0.280698	0.188144	0.194051	0.149573	0.23142	0.365307	0.0544272	0.274743	0.112617	0.301197	0.284243	0.232637	0.20216	0.126035	0.224329	0.14317	0.233104	0.334437	0.287252	0.127979	0.00777956	0.169579	0.23083	0.207608	0.26778	0.338411	0.313261	0.28984	0.227411	0.348764	0.245793	0.345095	0.230597	0.201289	Spt5	0	0	0	0	0	2.00263e-225	3.80671e-216	5.93986e-279	1.73408148508652e-318	3.39617e-161	0	1.60821e-266	3.44333e-118	9.59315e-126	6.48421e-75	1.91068e-179	0	3.32745e-11	5.65823e-255	4.77607e-43	0	1.57153e-273	2.28492e-181	1.58069e-136	1.49408e-53	1.85305e-168	9.9067e-69	4.13795e-182	0	1.45818e-279	3.56749e-55	0.343559	4.648e-96	1.62053e-178	4.86258e-144	7.73547e-242	0	0	8.25168e-285	3.45501e-173	0	6.98744e-203	0	3.76228e-178	2.40038e-135	Spt5	CBP	0.309593	0.320484	0.324646	0.320884	0	0	0	0	0	0	0	0	0	0	0	0
NA	89	17	-0.222493	32.3426	FBgn0005642	wdn	0.336177	0.308439	0.352827	0.297294	0.376306	0.268134	0.217568	0.277822	0.322192	0.196151	0.316536	0.25839	0.206047	0.17732	0.140513	0.22031	0.324171	0.0444347	0.248624	0.112235	0.275567	0.236034	0.233105	0.226505	0.133475	0.229643	0.171042	0.230765	0.347446	0.283231	0.116046	0.00297221	0.210217	0.214343	0.192103	0.239717	0.329313	0.291341	0.283057	0.22857	0.329455	0.215998	0.32475	0.244279	0.179159	wdn	0	0	0	3.09781e-300	0	1.69809e-242	2.46044e-158	6.6024e-261	0	1.71612e-128	0	9.7735e-225	7.2821e-142	5.43409e-105	3.02471e-66	2.11854e-162	0	6.21528e-08	1.09823e-207	9.13348e-43	1.48924e-256	8.51838e-187	4.12583e-182	8.63928e-172	6.73797e-60	1.1742e-176	1.02504e-97	2.05066e-178	0	1.61318e-271	1.28572e-45	0.717457	1.02924e-147	1.26018e-153	3.16718e-123	8.80574e-193	0	7.04459e-288	3.57321e-271	5.5192e-175	0	4.92589e-156	0	2.43977e-200	3.56596e-107	wdn	TF	0.322308	0.332481	0.323684	0.323386	0	0	0	3.09781e-300	0	0	0	5.40104e-296	0	0	0	5.40104e-296
NA	61	31	0.371908	28.962	FBgn0038551	Odj	0.322037	0.302678	0.369229	0.292199	0.381549	0.278994	0.214464	0.269876	0.314449	0.195884	0.382663	0.281852	0.209808	0.201627	0.161327	0.22233	0.365121	0.0357627	0.276807	0.0870511	0.322037	0.267031	0.240105	0.197627	0.11622	0.228889	0.16616	0.243389	0.337763	0.276192	0.150047	0.0051006	0.200266	0.222749	0.180664	0.270514	0.338185	0.313377	0.279305	0.234383	0.343557	0.215123	0.339311	0.229179	0.206429	Odj	0	1.13667245691721e-311	0	1.21599e-289	0	3.47602e-263	8.39859e-154	9.46742e-246	0	3.8556e-128	0	8.63565e-269	3.91786e-147	8.35928e-136	5.3054e-87	1.97583e-165	0	1.3281e-05	6.08159e-259	2.44637e-26	0	1.90121e-240	2.03454e-193	1.92792e-130	9.47908e-46	1.76356e-175	3.00457e-92	7.48267e-199	0	9.33702e-258	2.20506e-75	0.534606	5.76345e-134	4.61643e-166	5.58224e-109	5.99246e-247	0	0	8.59276e-264	3.79625e-184	0	9.28086e-155	0	6.21886e-176	2.14507e-142	Odj	TF	0.312358	0.331315	0.321536	0.320118	0	1.13667245691721e-311	0	1.21599e-289	0	#VALUE!	0	2.12007e-285	0	0	0	2.12007e-285
NA	98	156	0.792864	47.1667	FBgn0026575	hang	0.325154	0.31605	0.354104	0.289619	0.3393	0.270808	0.210551	0.254248	0.29007	0.18688	0.300281	0.265654	0.227014	0.198611	0.175706	0.269352	0.333738	0.0893047	0.275863	0.121591	0.298751	0.248472	0.222576	0.223121	0.137666	0.257422	0.187177	0.236647	0.363912	0.292725	0.132155	0.00290615	0.226669	0.223179	0.193102	0.287179	0.359853	0.291481	0.282463	0.264351	0.354491	0.233803	0.346456	0.248847	0.22103	hang	0	0	0	2.32698e-284	0	1.67812e-247	3.46163e-148	2.05811e-217	2.80116e-285	1.32072e-116	1.50502e-306	6.66072e-238	1.41804e-172	9.49545e-132	4.28937e-103	9.06008e-245	0	1.22549e-27	4.01822e-257	6.11845e-50	2.63069e-303	1.99268e-207	8.40973e-166	1.26084e-166	1.22783e-63	5.18625e-223	5.62389e-117	8.73649e-188	0	1.00445e-290	9.57138e-59	0.723476	4.82262e-172	1.0298e-166	1.62837e-124	2.054e-279	0	3.63094e-288	5.365e-270	1.64023e-235	0	3.20062e-183	0	4.56988e-208	1.77557e-163	hang	TF	0.320602	0.331769	0.321232	0.315	0	0	0	2.32698e-284	0	0	0	4.05708e-280	0	0	0	4.05708e-280
NA	64	106	-1.38675	81.8599	FBgn0002914	Myb	0.366226	0.313012	0.349128	0.253174	0.351815	0.313265	0.20127	0.258795	0.332352	0.215767	0.304502	0.316312	0.242653	0.208593	0.143468	0.246628	0.312796	0.080359	0.260508	0.0994931	0.294884	0.272918	0.242409	0.253181	0.130858	0.242955	0.179935	0.260452	0.380399	0.32426	0.133312	0.0200524	0.235251	0.231945	0.200846	0.30121	0.323577	0.361648	0.34054	0.245241	0.393483	0.199495	0.371232	0.23802	0.251771	Myb	0	0	0	1.54736e-215	0	0	2.54709e-135	1.85384e-225	0	1.07372e-155	1.3426803978678e-315	0	1.258e-197	2.02483e-145	5.18322e-69	2.71116e-204	0	1.13292e-22	1.5629e-228	6.23462e-34	3.37737e-295	1.71502e-251	3.19245e-197	1.50362e-215	1.26654e-57	3.95016e-198	4.20133e-108	1.97434e-228	0	0	9.36564e-60	0.0146234	1.54231e-185	2.84247e-180	9.52615e-135	0	0	0	0	5.9349e-202	0	6.23654e-133	0	5.19613e-190	4.2457e-213	Myb	TF	0.339619	0.342789	0.320385	0.322779	0	0	0	1.54736e-215	0	0	0	2.69783e-211	0	0	0	2.69783e-211
NA	59	15	-0.0444275	25.57	FBgn0051365	CG31365	0.328808	0.306422	0.343679	0.300583	0.341566	0.277258	0.193264	0.249363	0.307183	0.178404	0.302446	0.283551	0.213355	0.196121	0.151617	0.185398	0.314362	0.0565445	0.265021	0.0979677	0.280276	0.248672	0.231355	0.236969	0.104446	0.218047	0.138542	0.234401	0.343522	0.277665	0.111543	-0.0025613	0.174963	0.21339	0.194382	0.245578	0.294762	0.296978	0.289085	0.209054	0.336934	0.213316	0.325183	0.223665	0.214026	CG31365	0	9.13428566031297e-320	0	3.42503e-307	0	8.1603e-260	1.00659e-124	5.96558e-209	1.99602520919864e-321	2.82622e-106	3.58439025473337e-311	3.74036e-272	3.36754e-152	1.88165e-128	6.00061e-77	9.21067e-115	0	5.59193e-12	9.69645e-237	6.03224e-33	1.0855e-265	9.07278e-208	2.42124e-179	2.62839e-188	3.08227e-37	4.83496e-159	1.95827e-64	3.55386e-184	0	1.3274e-260	2.93958e-42	0.755167	3.16009e-102	2.99871e-152	3.55419e-126	1.60714e-202	6.04698e-295	1.42708e-299	2.84497e-283	4.53904e-146	0	3.83082e-152	0	1.88913e-167	3.62365e-153	CG31365	TF	0.317615	0.326303	0.319873	0.317335	0	9.13428566031297e-320	0	3.42503e-307	0	#VALUE!	0	5.97155e-303	0	0	0	5.97155e-303
NA	20	8	-0.410242	1.83471	FBgn0037717	CG8301	0.362484	0.304413	0.32889	0.280509	0.392751	0.290031	0.215536	0.245262	0.338522	0.206228	0.276969	0.290222	0.164645	0.177172	0.11772	0.171362	0.28903	0.0359788	0.210497	0.0990513	0.33184	0.246886	0.199234	0.252501	0.0989482	0.236544	0.148691	0.215251	0.276239	0.258903	0.104567	0.00274608	0.208684	0.197687	0.139938	0.251012	0.265398	0.335379	0.265133	0.219881	0.333337	0.145104	0.296739	0.147353	0.215292	CG8301	0	2.08374871874397e-315	0	3.7819e-266	0	3.37211e-285	2.3296e-155	5.47866e-202	0	4.08315e-142	2.95484e-259	1.37577e-285	1.38156e-90	8.12531e-105	6.69641e-47	4.43375e-98	3.67626e-283	1.17726e-05	4.12753e-148	1.20743e-33	0	9.91529e-205	1.39715e-132	2.29741e-214	1.40817e-33	1.27925e-187	4.792e-74	6.04322e-155	7.59039e-258	1.18809e-225	2.54335e-37	0.73813	1.50599e-145	1.60537e-130	1.02706e-65	8.72224e-212	1.96708e-237	0	6.04222e-237	9.23427e-162	0	1.43939e-70	4.52753e-299	9.72111e-73	5.27438e-155	CG8301	TF	0.333448	0.331929	0.319074	0.322964	0	2.08374871874397e-315	0	3.7819e-266	0	#VALUE!	0	6.59374e-262	0	0	0	6.59374e-262
NA	47	38	0.0569864	49.0181	FBgn0015615	SMC3	0.307972	0.309828	0.353796	0.302537	0.347819	0.284911	0.204321	0.250902	0.310685	0.203856	0.320605	0.281818	0.200379	0.189964	0.116458	0.209865	0.322455	0.046991	0.244363	0.088207	0.300959	0.240842	0.220704	0.196769	0.119908	0.234806	0.153046	0.209406	0.310089	0.278422	0.138091	0.016964	0.18793	0.20506	0.19124	0.249897	0.306568	0.296429	0.296529	0.21665	0.320591	0.232326	0.308361	0.213944	0.203917	SMC3	3.95252516672997e-323	0	0	2.28159740934525e-311	0	7.31531e-275	1.76282e-139	1.34699e-211	0	7.64865e-139	0	1.0082e-268	4.05602e-134	1.72072e-120	6.23669e-46	3.25183e-147	0	1.0392e-08	1.76653e-200	5.31846e-27	5.40919e-308	1.2467e-194	5.45683e-163	2.63621e-129	1.32051e-48	7.98608e-185	2.18671e-78	1.44629e-146	0	4.51292e-262	5.04754e-64	0.0388784	6.40224e-118	1.69137e-140	4.05925e-122	7.2609e-210	4.38335040990354e-320	2.01749e-298	1.2444e-298	5.48013e-157	0	7.08357e-181	0	4.75368e-153	6.32602e-139	SMC3	CBP	0.3089	0.323865	0.318533	0.316964	3.95252516672997e-323	0	0	2.28159740934525e-311	#VALUE!	0	0	#VALUE!	0	0	0	0
NA	102	34	0.10585	44.8537	FBgn0001978	stc	0.343528	0.319814	0.33695	0.273476	0.347551	0.304661	0.187031	0.253124	0.318615	0.192213	0.288182	0.263802	0.203244	0.179671	0.131214	0.230974	0.314925	0.0530151	0.238413	0.120217	0.268996	0.246028	0.226746	0.222842	0.112586	0.224397	0.157004	0.213746	0.316225	0.276501	0.0897858	-2.80774e-05	0.224545	0.226964	0.171909	0.261132	0.2848	0.317022	0.306038	0.218384	0.339945	0.193874	0.314755	0.209316	0.225365	stc	0	0	0	1.48749e-252	0	6.08542869396757e-316	8.57172e-117	1.89208e-215	0	2.28412e-123	1.92951e-281	1.65564e-234	5.27101e-138	8.70385e-108	6.25104e-58	9.6358e-179	0	1.05389e-10	1.18839e-190	7.53639e-49	4.2048e-244	2.79748e-203	3.68155e-172	3.33961e-166	5.03755e-43	1.45852e-168	1.91167e-82	9.17892e-153	0	2.3717e-258	6.40369e-28	0.997273	8.66578e-169	1.69566e-172	1.05391e-98	1.1733e-229	1.22041e-274	0	6.26168918226279e-319	1.53896e-159	0	1.62851e-125	0	1.93759e-146	4.8593e-170	stc	TF	0.331671	0.333431	0.318442	0.318477	0	0	0	1.48749e-252	0	0	0	2.59344e-248	0	0	0	2.59344e-248
NA	66	17	0.171658	66.1983	FBgn0015664	Dref	0.32575	0.278754	0.363633	0.305631	0.349712	0.271206	0.200303	0.272029	0.278754	0.17861	0.329371	0.27921	0.199814	0.190024	0.129157	0.21591	0.318874	0.0477746	0.241665	0.12894	0.315668	0.25814	0.217838	0.216258	0.121963	0.206354	0.137953	0.218214	0.342732	0.300325	0.100569	0.0121189	0.184913	0.193357	0.211384	0.247526	0.287582	0.284666	0.28294	0.21475	0.361344	0.206466	0.320359	0.22934	0.219692	Dref	0	1.01642e-262	0	4.79059884045756e-318	0	2.98577e-248	5.14169e-134	8.32774e-250	1.01652e-262	1.60872e-106	0	1.31481e-263	2.33066e-133	1.44352e-120	3.60422e-56	6.62082e-156	0	5.89295e-09	5.45193e-196	5.50798e-56	0	2.738e-224	9.85156e-159	2.05277e-156	3.08495e-50	2.72763e-142	6.72932e-64	2.7438e-159	0	1.21319e-306	1.23044e-34	0.140079	3.66532e-114	7.62714e-125	2.2564e-149	8.13205e-206	3.15224e-280	2.25491e-274	6.10634e-271	3.23932e-154	0	1.90514e-142	0	3.49691e-176	1.76716e-161	Dref	CBP	0.302252	0.322712	0.318442	0.310504	0	1.01642e-262	0	4.79059884045756e-318	0	1.77214e-258	0	#VALUE!	0	1.77214e-258	0	0
NA	45	10	1.1058	10.8471	FBgn0033569	CG12942	0.352049	0.309321	0.34118	0.271218	0.368987	0.25662	0.207402	0.280552	0.355658	0.197958	0.329424	0.266437	0.174939	0.175102	0.140686	0.175452	0.302789	0.034827	0.235846	0.0669366	0.266195	0.226384	0.20866	0.210216	0.108212	0.188955	0.139382	0.203969	0.308613	0.27955	0.11639	0.00202415	0.157296	0.216272	0.161	0.247013	0.281908	0.306224	0.303467	0.215716	0.313822	0.182875	0.308606	0.204503	0.196802	CG12942	0	0	0	2.83622e-248	0	1.37106e-221	9.45555e-144	3.12142e-266	0	7.01012e-131	0	2.38604e-239	3.36917e-102	2.17482e-102	2.09204e-66	8.4907e-103	6.57871082390714e-312	2.22135e-05	1.70924e-186	3.39147e-16	6.69844e-239	1.32699e-171	1.62929e-145	1.03311e-147	7.34074e-40	3.27332e-119	3.33219e-65	5.36141e-139	0	2.8586e-264	7.0241e-46	0.805345	9.49975e-83	1.95863e-156	1.18554e-86	6.03943e-205	6.71101e-269	2.45807540118937e-319	2.29050777224354e-313	1.27447e-155	0	1.16367e-111	0	9.88076e-140	2.38465e-129	CG12942	TF	0.330685	0.334183	0.318442	0.325885	0	0	0	2.83622e-248	0	0	0	4.94494e-244	0	0	0	4.94494e-244
NA	65	65	0.48454	33.1093	FBgn0037446	Zif	0.323118	0.287796	0.350347	0.312075	0.332835	0.258539	0.219239	0.254636	0.312562	0.194232	0.31819	0.285833	0.221418	0.177858	0.138007	0.227096	0.320774	0.036012	0.271578	0.107845	0.287929	0.267707	0.211026	0.214686	0.122712	0.254792	0.173479	0.239961	0.33691	0.300117	0.121612	-0.00176882	0.192733	0.204357	0.192552	0.263959	0.333088	0.298897	0.312714	0.221191	0.357674	0.217325	0.327953	0.231801	0.212422	Zif	0	1.16491e-280	0	0	0	5.30681e-225	8.33222e-161	4.30221e-218	0	5.56744e-126	0	1.04585e-276	4.64658e-164	1.25756e-105	6.01313e-64	1.05975e-172	0	1.15558e-05	5.92264e-249	1.33499e-39	6.25653e-281	1.05791e-241	7.29546e-149	4.01312e-154	7.72462e-51	2.28635e-218	1.65964e-100	3.50516e-193	0	3.35354e-306	5.88387e-50	0.829495	4.87933e-124	1.57111e-139	8.37479e-124	8.58127e-235	0	1.296e-303	0	1.0197e-163	0	5.60704e-158	0	4.79329e-180	7.39574e-151	Zif	TF	0.305457	0.32042	0.318334	0.31718	0	1.16491e-280	0	0	0	2.03103e-276	0	0	0	2.03103e-276	0	0
NA	19	16	0.428484	41.0647	FBgn0039904	Hcf	0.338863	0.319941	0.347645	0.257145	0.340675	0.269225	0.215778	0.253058	0.316138	0.190842	0.271497	0.288962	0.219634	0.189246	0.154761	0.252056	0.312257	0.0721604	0.245339	0.0980687	0.276015	0.238934	0.242982	0.235972	0.113767	0.226464	0.167398	0.238769	0.334711	0.281889	0.1364	0.00880932	0.214165	0.209098	0.182062	0.274081	0.322712	0.307321	0.288413	0.227264	0.346285	0.184888	0.330853	0.220454	0.198437	Hcf	0	0	0	1.6052e-222	0	1.5644e-244	1.03152e-155	2.46896e-215	0	1.30886e-121	8.42986e-249	5.0471e-283	2.15572e-161	1.40188e-119	3.92821e-80	1.36271e-213	0	1.40734e-18	4.05754e-202	5.19627e-33	2.04358e-257	1.68319e-191	3.56495e-198	1.07193e-186	6.69531e-44	9.98722e-172	1.27894e-93	3.12518e-191	0	7.29595e-269	1.7024e-62	0.28348	2.28301e-153	3.9341e-146	1.13809e-110	1.04501e-253	0	9.88131291682493e-322	6.5815e-282	5.82824e-173	0	3.93492e-114	0	1.29024e-162	1.61533e-131	Hcf	CBP	0.329402	0.335483	0.315899	0.315947	0	0	0	1.6052e-222	0	0	0	2.79867e-218	0	0	0	2.79867e-218
NA	109	0	2.88302	0.231286	FBgn0001180	hb	0.337895	0.30014	0.396082	0.228413	0.350869	0.355726	0.165155	0.215237	0.253257	0.244033	0.29297	0.262764	0.152506	0.181129	0.145559	0.202523	0.28084	0.00449458	0.250548	0.104772	0.254984	0.230335	0.216667	0.266656	0.0865917	0.273416	0.164078	0.180809	0.26551	0.183635	0.114937	0.00220707	0.320409	0.198008	0.157337	0.241056	0.285359	0.247618	0.237589	0.295675	0.32144	0.159866	0.309452	0.216501	0.182099	hb	0	2.99535e-306	0	9.70948e-175	0	0	3.82105e-91	6.34294e-155	1.10938e-215	6.29399e-200	3.12853e-291	1.29231e-232	7.66907e-78	1.53603e-109	5.26788e-71	5.08266e-137	8.49201e-267	0.584236	5.50481e-211	1.84149e-37	1.05237e-218	9.69185e-178	5.18597e-157	9.39776e-240	4.46139e-26	1.93204e-252	5.72791e-90	3.72914e-109	1.22139e-237	1.36909e-112	8.8941e-45	0.788156	0	6.01125e-131	8.61048e-83	5.52575e-195	9.2825e-276	5.67332e-206	2.60231e-189	7.59521e-297	0	1.90397e-85	0	9.06663e-157	1.02399e-110	hb	TF	0.319017	0.344706	0.315632	0.303157	0	2.99535e-306	0	9.70948e-175	0	5.22239e-302	0	1.69285e-170	0	5.22239e-302	0	1.69285e-170
NA	4	12	-0.931737	14.4336	FBgn0037831	Cap-H2	0.384219	0.325756	0.325603	0.221115	0.340501	0.285145	0.233565	0.263187	0.326847	0.17473	0.230897	0.244928	0.170619	0.170513	0.172077	0.208648	0.255079	0.0497928	0.217182	0.0900967	0.29397	0.218266	0.222961	0.271827	0.136616	0.204631	0.124095	0.245583	0.312445	0.284291	0.0903378	-0.00239441	0.201596	0.183357	0.158316	0.256739	0.27891	0.283633	0.322752	0.207368	0.358165	0.169525	0.289416	0.192282	0.215915	Cap-H2	0	0	0	1.32426e-163	0	2.48623e-275	7.65051e-183	2.19486e-233	0	5.90179e-102	1.27512e-178	1.99049e-201	3.10111e-97	4.08793e-97	6.77948e-99	1.69543e-145	7.16147e-219	1.31201e-09	9.10469e-158	4.20265e-28	2.66712e-293	2.29712e-159	2.20162e-166	2.00356e-249	1.08866e-62	6.59382e-140	5.85357e-52	1.57792e-202	0	1.26294e-273	3.02819e-28	0.770658	9.2263e-136	3.00095e-112	8.18219e-84	8.41833e-222	5.06138e-263	2.57153e-272	0	1.05392e-143	0	5.33485e-96	6.0309e-284	1.86602e-123	6.51221e-156	Cap-H2	CBP	0.354987	0.345193	0.314173	0.316708	0	0	0	1.32426e-163	0	0	0	2.30884e-159	0	0	0	2.30884e-159
NA	49	4	0.855804	7.20929	FBgn0030963	CG7101	0.308143	0.285166	0.387786	0.275049	0.321257	0.263567	0.202772	0.270499	0.296379	0.206374	0.33251	0.280578	0.179288	0.188386	0.161376	0.171895	0.315117	0.0448054	0.24027	0.0938001	0.289149	0.230498	0.240028	0.201129	0.090856	0.241217	0.139029	0.221687	0.310817	0.274183	0.12089	0.00891157	0.163985	0.208458	0.162565	0.242418	0.303438	0.2822	0.265545	0.216746	0.328781	0.186756	0.321339	0.213627	0.209783	CG7101	1.97626258336499e-323	2.26046e-275	0	1.46698e-255	0	4.44915e-234	2.32364e-137	6.38506e-247	2.56352e-298	2.56031e-142	0	2.77408e-266	2.49787e-107	1.70735e-118	4.70204e-87	1.09296e-98	0	4.82349e-08	1.08807e-193	2.48573e-30	2.10513e-283	5.38729e-178	2.71918e-193	3.95433e-135	1.49292e-28	2.99669e-195	7.03287e-65	1.833e-164	0	6.67493e-254	2.21189e-49	0.277928	7.22954e-90	3.12714e-145	2.49321e-88	3.09202e-197	2.64249497137729e-313	1.77926e-269	1.05734e-237	3.96856e-157	0	1.88918e-116	0	1.36476e-152	4.24092e-147	CG7101	TF	0.296655	0.327032	0.314036	0.310505	1.97626258336499e-323	2.26046e-275	0	1.46698e-255	#VALUE!	3.94111e-271	0	2.55767e-251	0	3.94111e-271	0	2.55767e-251
NA	76	27	0.580525	38.7609	FBgn0034962	MAN1	0.373687	0.303311	0.347988	0.228832	0.341455	0.32419	0.195717	0.237805	0.276518	0.189688	0.255836	0.26733	0.182274	0.204229	0.153737	0.2311	0.288717	0.0332234	0.238475	0.11192	0.258874	0.239807	0.201788	0.256376	0.134081	0.254002	0.160459	0.217111	0.3046	0.249064	0.0855672	-0.0139184	0.262019	0.228495	0.174609	0.275404	0.290649	0.29026	0.304916	0.264314	0.386913	0.169986	0.342646	0.218032	0.234339	MAN1	0	4.96621743925859e-313	0	2.1619e-175	0	0	6.38633e-128	1.16247e-189	2.19521e-258	3.85359e-120	3.33026e-220	5.31324e-241	6.27956e-111	2.35474e-139	4.35442e-79	6.10175e-179	1.58783e-282	5.21027e-05	9.44014e-191	1.5571e-42	1.33863e-225	6.27146e-193	5.06326e-136	3.69345e-221	1.96975e-60	5.53941e-217	4.46615e-86	1.15454e-157	8.23181715012962e-316	1.94197e-208	1.68482e-25	0.090149	2.90979e-231	7.23019e-175	8.15094e-102	3.06119e-256	1.83751e-286	1.15056e-285	1.7026727438491e-316	1.92149e-235	0	1.61375e-96	0	5.08805e-159	4.45994e-184	MAN1	CBP	0.338499	0.341662	0.313454	0.306067	0	4.96621743925859e-313	0	2.1619e-175	0	#VALUE!	0	3.76927e-171	0	0	0	3.76927e-171
NA	0	0	8.17724	0.0808571	FBgn0263772	CG43689	0.285114	0.272661	0.317952	0.375426	0.368517	0.230334	0.289199	0.243878	0.285078	0.190762	0.317852	0.243781	0.144664	0.105892	0.108719	0.138574	0.293018	0.0331344	0.218995	0.0625407	0.285932	0.251633	0.157194	0.140576	0.0857716	0.184756	0.12015	0.182284	0.278663	0.211128	0.0799553	-0.00227198	0.0994338	0.160704	0.192565	0.179885	0.253484	0.250317	0.240864	0.153364	0.23186	0.261162	0.254441	0.153964	0.160071	CG43689	2.871e-275	5.26027e-251	0	0	0	9.75029e-178	1.66528e-283	1.14479e-199	3.39343e-275	1.65718e-121	0	1.65868e-199	3.79112e-70	3.10842e-38	3.20233e-40	1.83268e-64	2.49677e-291	5.45681e-05	1.91702e-160	2.50453e-14	6.59315e-277	7.34888e-213	1.21467e-82	2.64287e-66	1.29411e-25	5.72058e-114	8.51001e-49	6.10514e-111	1.5295e-262	5.22075e-149	1.84503e-22	0.78208	6.81349e-34	2.455e-86	8.05927e-124	4.82694e-108	4.45959e-216	1.37243e-210	1.14612e-194	1.04235e-78	3.86639e-180	1.03467e-229	9.43919e-218	2.56248e-79	1.15354e-85	CG43689	TF	0.278888	0.291909	0.312789	0.307246	2.871e-275	5.26027e-251	0	0	5.00558e-271	9.17127e-247	0	0	5.00558e-271	9.17127e-247	0	0
NA	21	5	-2.89983	4.843	FBgn0004914	Hnf4	0.369331	0.302522	0.329085	0.245581	0.347237	0.303533	0.185637	0.251368	0.323557	0.175926	0.27343	0.247889	0.145885	0.237911	0.137372	0.240244	0.28521	0.0285196	0.225047	0.0922939	0.285198	0.244961	0.352864	0.261707	0.144674	0.248747	0.135075	0.235331	0.299527	0.266773	0.109218	0.0324268	0.206636	0.291733	0.158477	0.267275	0.361901	0.319585	0.287727	0.21663	0.350976	0.169675	0.33863	0.221576	0.211187	Hnf4	0	2.46181959304997e-311	0	1.58714e-202	0	1.65409749817201e-313	4.66075e-115	2.11517e-212	0	2.37451e-103	1.819e-252	1.9658e-206	2.56033e-71	7.80268e-190	2.26293e-63	1.20282e-193	1.84727e-275	0.00051487	1.48419e-169	2.05347e-29	1.95163e-275	1.75503e-201	0	1.07181e-230	3.70417e-70	6.77393e-208	2.59616e-61	1.14903e-185	5.99494e-305	5.71485e-240	1.41168e-40	7.8502e-05	1.10472e-142	1.10345e-288	5.53569e-84	6.71068e-241	0	0	1.60581e-280	5.87068e-157	0	3.61812e-96	0	2.69674e-164	4.30511e-149	Hnf4	TF	0.335927	0.333646	0.31163	0.314015	0	2.46181959304997e-311	0	1.58714e-202	0	#VALUE!	0	2.76717e-198	0	0	0	2.76717e-198
NA	1	0	1.14026	0.495857	FBgn0039932	fuss	0.429572	0.342673	0.272798	0.197249	0.294177	0.338366	0.121306	0.199754	0.281366	0.215764	0.165624	0.224944	0.122074	0.156706	0.125616	0.192333	0.183565	0.020251	0.222478	0.0706346	0.237647	0.197895	0.217168	0.289495	0.111734	0.272631	0.122805	0.198636	0.210638	0.216049	0.0745408	-0.00795746	0.316309	0.156128	0.103488	0.228131	0.216127	0.250209	0.316695	0.227965	0.352778	0.13376	0.242564	0.114431	0.197541	fuss	0	0	2.90074e-251	6.10173e-130	9.93499e-294	0	1.03292e-49	2.81029e-133	7.82365e-268	1.08241e-155	1.16855e-91	2.13334e-169	2.51546e-50	3.89359e-82	3.31274e-53	1.60216e-123	1.66927e-112	0.0136723	1.18358e-165	7.28326e-18	2.0929e-189	8.51379e-131	9.51685e-158	4.16966e-284	2.12996e-42	6.00322e-251	6.50677e-51	8.78918e-132	2.60622e-148	4.15559e-156	1.0105e-19	0.332636	0	1.54512e-81	1.38288e-36	2.65267e-174	3.1983e-156	2.11087e-210	0	4.80795e-174	0	3.78031e-60	1.76617e-197	2.13285e-44	2.50568e-130	fuss	TF	0.386123	0.348348	0.310573	0.304732	0	0	2.90074e-251	6.10173e-130	0	0	5.05744e-247	1.06384e-125	0	0	5.05744e-247	1.06384e-125
NA	15	10	1.15885	15.6946	FBgn0050443	Opbp	0.345767	0.297505	0.320847	0.276664	0.352984	0.304398	0.197122	0.238636	0.304417	0.181902	0.273316	0.289232	0.18271	0.180885	0.139363	0.181892	0.287488	0.0528759	0.237439	0.103124	0.260647	0.248035	0.218047	0.244708	0.124205	0.209798	0.157416	0.223739	0.313565	0.281911	0.111737	-0.0125831	0.207071	0.209804	0.191793	0.256861	0.270618	0.311162	0.324547	0.220198	0.358457	0.19373	0.309014	0.194019	0.230339	Opbp	0	1.11151e-300	0	1.14639e-258	0	2.25194362489608e-315	8.99085e-130	5.14491e-191	2.0502368191027e-315	1.78038e-110	2.99981e-252	1.42876e-283	1.8516e-111	3.02651e-109	3.47599e-65	1.83129e-110	4.88112e-280	1.17889e-10	4.55907e-189	2.43661e-36	8.77934e-229	1.10737e-206	4.83158e-159	4.66143e-201	4.75918e-52	4.03794e-147	7.11871e-83	1.46024e-167	0	6.59747e-269	2.1193e-42	0.125517	2.73404e-143	3.9669e-147	7.92854e-123	5.12455e-222	3.82543e-247	0	0	3.10951e-162	0	2.50002e-125	0	1.05498e-125	9.57165e-178	Opbp	TF	0.321636	0.321373	0.310196	0.30904	0	1.11151e-300	0	1.14639e-258	0	1.93791e-296	0	1.99874e-254	0	1.93791e-296	0	1.99874e-254
NA	74	115	0.632373	54.2781	FBgn0013756	Mtor	0.304197	0.297431	0.345437	0.290939	0.327575	0.263515	0.167807	0.2546	0.278652	0.175276	0.323795	0.26773	0.198811	0.201772	0.142144	0.233351	0.318119	0.0574884	0.250501	0.111217	0.293748	0.23002	0.209302	0.214211	0.126171	0.239342	0.193186	0.220285	0.315488	0.265423	0.118372	0.0137092	0.208287	0.22543	0.187751	0.24334	0.317731	0.282538	0.27745	0.250988	0.347261	0.216438	0.32863	0.241976	0.209649	Mtor	6.10179651569814e-315	1.59511e-300	0	4.68658e-287	0	5.53841e-234	4.48213e-94	4.96363e-218	1.61058e-262	1.36488e-102	0	9.58212e-242	5.13026e-132	5.3266e-136	9.13721e-68	1.67538e-182	0	2.47216e-12	6.63878e-211	5.07753e-42	7.72334e-293	3.02927e-177	2.02984e-146	1.95277e-153	1.15211e-53	3.62349e-192	1.26951e-124	2.31105e-162	0	1.76908e-237	2.09468e-47	0.0950891	5.44879e-145	3.85864e-170	1.07488e-117	9.03352e-199	0	3.80779e-270	3.46606e-260	9.5714e-212	0	1.12144e-156	0	1.66659e-196	6.5709e-147	Mtor	CBP	0.300814	0.315689	0.309501	0.303331	6.10179651569814e-315	1.59511e-300	0	4.68658e-287	#VALUE!	2.78107e-296	0	8.17105e-283	0	2.78107e-296	0	8.17105e-283
NA	36	52	-0.793808	13.2611	FBgn0052772	CG32772	0.334858	0.286601	0.34198	0.272108	0.341233	0.283048	0.198514	0.261027	0.291667	0.18687	0.300668	0.279205	0.239438	0.209196	0.134012	0.253853	0.328979	0.0591506	0.259819	0.119166	0.272605	0.244346	0.250063	0.237623	0.138841	0.235647	0.173172	0.234678	0.356045	0.294034	0.135183	0.0156482	0.241463	0.239542	0.179003	0.281493	0.325959	0.292756	0.291671	0.274533	0.364587	0.190126	0.361898	0.263148	0.248323	CG32772	0	2.98905e-278	0	5.88075e-250	0	3.73151e-271	1.27824e-131	1.81419e-229	1.51125e-288	1.36144e-116	2.25543e-307	1.34621e-263	2.52055e-192	2.86304e-146	2.26649e-60	1.00861e-216	0	5.68807e-13	2.71138e-227	5.04073e-48	6.72239e-251	1.88337e-200	3.75103e-210	2.29155e-189	1.04544e-64	3.56956e-186	3.75086e-100	1.27801e-184	0	1.97351e-293	2.08294e-61	0.0567475	1.17876e-195	1.70451e-192	5.46577e-107	4.40638e-268	0	8.67313e-291	1.48171e-288	1.42658e-254	0	1.07115e-120	0	2.58567e-233	3.58637e-207	CG32772	TF	0.31073	0.321146	0.308887	0.305443	0	2.98905e-278	0	5.88075e-250	0	5.21141e-274	0	1.02531e-245	0	5.21141e-274	0	1.02531e-245
NA	29	3	0.527593	10.3859	FBgn0039860	CG1792	0.328968	0.285056	0.368741	0.251189	0.338481	0.286302	0.204948	0.254865	0.267531	0.218962	0.289652	0.267221	0.152343	0.177002	0.128372	0.181835	0.28469	0.0201296	0.211272	0.0991512	0.296536	0.231648	0.219034	0.233696	0.130475	0.236903	0.149107	0.235656	0.295793	0.234003	0.104321	0.00153303	0.218759	0.200649	0.155886	0.214217	0.260757	0.265525	0.255134	0.207131	0.338668	0.191138	0.291343	0.18908	0.194263	CG1792	0	3.74423e-275	0	4.31527e-212	0	1.19322e-277	2.41128e-140	1.69977e-218	2.24397e-241	2.14329e-160	1.99232e-284	8.45892e-241	1.12102e-77	1.28966e-104	1.66335e-55	2.14192e-110	2.02275e-274	0.0142467	3.26338e-149	1.04004e-33	1.2049e-298	8.37286e-180	1.67471e-160	4.74207e-183	2.70246e-57	3.35986e-188	1.86823e-74	3.45046e-186	4.30405e-297	1.53423e-183	3.74936e-37	0.851941	4.28216e-160	1.75626e-134	2.74577e-81	1.91646e-153	5.57957e-229	1.14897e-237	5.73329e-219	2.25687e-143	0	5.47869e-122	6.96276e-288	2.27378e-119	5.07948e-126	CG1792	TF	0.307012	0.327589	0.308489	0.300297	0	3.74423e-275	0	4.31527e-212	0	6.52806e-271	0	7.52367e-208	0	6.52806e-271	0	7.52367e-208
NA	30	18	0.693451	20.3563	FBgn0003459	stwl	0.322842	0.273726	0.347185	0.287483	0.331127	0.245023	0.211052	0.257773	0.27534	0.168991	0.306366	0.259106	0.184768	0.152824	0.127345	0.178985	0.285977	0.0318401	0.246079	0.10027	0.279858	0.24591	0.195806	0.181995	0.0899661	0.18643	0.116871	0.245871	0.31278	0.251689	0.120652	0.0142636	0.198295	0.181035	0.1871	0.221979	0.286122	0.25672	0.266268	0.185187	0.288402	0.206025	0.269513	0.21445	0.189785	stwl	0	4.96068e-253	0	4.99037e-280	0	1.38119e-201	6.69678e-149	1.23067e-223	4.05445e-256	2.12852e-95	1.206903559661e-319	5.13862e-226	5.53539e-114	3.66307e-78	1.21174e-54	5.75534e-107	5.3762e-277	0.000105559	2.29916e-203	1.93646e-34	7.13997e-265	4.4249e-203	4.87004e-128	1.37105e-110	5.01715e-28	4.8161e-116	3.01212e-46	5.15095e-203	0	5.88301e-213	3.41259e-49	0.0824492	2.4958e-131	1.994e-109	7.01391e-117	6.68995e-165	2.74203e-277	9.11979e-222	4.90145e-239	1.68256e-114	6.89703e-282	7.80374e-142	4.52752e-245	8.82012e-154	2.90056e-120	stwl	CBP	0.298284	0.314584	0.307809	0.301315	0	4.96068e-253	0	4.99037e-280	0	8.64894e-249	0	8.70071e-276	0	8.64894e-249	0	8.70071e-276
NA	55	39	-0.556783	29.2027	FBgn0027378	MRG15	0.307391	0.288134	0.361857	0.273031	0.322472	0.263713	0.198898	0.216763	0.31463	0.220335	0.306806	0.272125	0.186849	0.198946	0.152616	0.197785	0.304034	0.0739366	0.269314	0.113522	0.280449	0.255474	0.222206	0.22417	0.130396	0.232337	0.163583	0.198264	0.331326	0.293597	0.12388	-0.00996824	0.195527	0.208332	0.189761	0.253041	0.300651	0.286439	0.284622	0.229062	0.35156	0.201904	0.3294	0.208186	0.230511	MRG15	7.0157321709457e-322	2.41766e-281	0	1.04471e-251	0	2.41041e-234	3.9255e-132	3.74211e-157	0	1.9454e-162	1.32903658731295e-320	5.47479e-250	1.44511e-116	3.38802e-132	5.94335e-78	1.18944e-130	1.37661635602916e-314	1.98763e-19	1.06861e-244	1.01934e-43	4.95496e-266	1.44392e-219	3.03563e-165	3.22518e-168	3.16172e-57	6.80998e-181	1.9781e-89	2.75068e-131	0	1.58382e-292	8.7549e-52	0.224885	1.13146e-127	4.70385e-145	3.11962e-120	2.63711e-215	2.45743e-307	6.32632e-278	2.75541e-274	9.48007e-176	0	3.52181e-136	0	7.53937e-145	5.14812e-178	MRG15	CBP	0.297762	0.319127	0.307603	0.309008	7.0157321709457e-322	2.41766e-281	0	1.04471e-251	#VALUE!	4.21518e-277	0	1.82146e-247	0	4.21518e-277	0	1.82146e-247
NA	76	16	0.534164	18.253	FBgn0023094	cyc	0.325618	0.288622	0.334276	0.281896	0.309567	0.257027	0.209182	0.223821	0.291342	0.229209	0.290197	0.252852	0.192985	0.172592	0.122148	0.228933	0.31197	0.027278	0.264205	0.0942911	0.2732	0.231186	0.20781	0.231076	0.126389	0.2322	0.160811	0.218726	0.307029	0.28236	0.119514	-0.000840812	0.20321	0.242398	0.167248	0.254111	0.309654	0.318098	0.307645	0.212554	0.363024	0.177651	0.328	0.197385	0.215317	cyc	0	2.47525e-282	0	7.0754e-269	0	2.59926e-222	2.99567e-146	1.09599e-167	7.02253e-288	5.58473e-176	1.54131e-285	5.62195e-215	2.30545e-124	1.74158e-99	2.19331e-50	1.5033e-175	0	0.000894869	3.04482e-235	1.23973e-30	4.97644e-252	4.47505e-179	2.53852e-144	6.65075e-179	7.59612e-54	1.12194e-180	1.88699e-86	4.79683e-160	4.32801505756932e-321	8.5848e-270	2.69263e-48	0.918465	5.86525e-138	3.33292e-197	1.8781e-93	3.57108e-217	0	0	1.97626258336499e-322	4.77285e-151	0	2.2125e-105	0	4.03101e-130	4.85181e-155	cyc	TF	0.30712	0.316172	0.307603	0.304351	0	2.47525e-282	0	7.0754e-269	0	4.3156e-278	0	1.2336e-264	0	4.3156e-278	0	1.2336e-264
NA	7	5	0.0600556	1.95457	FBgn0005427	ewg	0.360131	0.295092	0.321339	0.250777	0.325207	0.303312	0.203702	0.224716	0.273185	0.173412	0.229921	0.26003	0.227684	0.184473	0.155412	0.257266	0.269657	0.0821192	0.259842	0.108102	0.264436	0.233788	0.217776	0.24982	0.13667	0.271946	0.174324	0.247681	0.353849	0.276771	0.102345	-0.0115274	0.24239	0.240986	0.165296	0.266754	0.319741	0.2819	0.296763	0.239777	0.378453	0.183505	0.330682	0.229508	0.230823	ewg	0	1.24917e-295	0	2.21546e-211	0	4.9453819875228e-313	1.24661e-138	4.76418e-169	5.33115e-252	1.98024e-100	4.32512e-177	1.13154e-227	1.30761e-173	1.27858e-113	8.45683e-81	9.80776e-223	2.43107e-245	1.31307e-23	2.46494e-227	8.79599e-40	1.1484e-235	3.38285e-183	1.21404e-158	9.83932e-210	9.7302e-63	1.19344e-249	1.748e-101	4.43192e-206	0	7.12172e-259	8.14406e-36	0.160473	3.43525e-197	7.22596e-195	2.67902e-91	6.18234e-240	0	6.93207e-269	4.01446e-299	7.01317e-193	0	1.97684e-112	0	1.90968e-176	1.66161e-178	ewg	TF	0.327611	0.325521	0.306835	0.300105	0	1.24917e-295	0	2.21546e-211	0	2.17793e-291	0	3.86265e-207	0	2.17793e-291	0	3.86265e-207
NA	26	9	1.02834	11.0781	FBgn0024993	CG2662	0.291667	0.277016	0.349547	0.298829	0.346081	0.242635	0.174704	0.248841	0.296958	0.222839	0.327553	0.268932	0.19683	0.168991	0.166168	0.203722	0.300952	0.0371133	0.234998	0.10311	0.295105	0.207622	0.202016	0.169343	0.101119	0.218287	0.14271	0.19993	0.307894	0.252088	0.120186	0.00673879	0.176347	0.205409	0.198677	0.220676	0.301849	0.239954	0.24846	0.22382	0.28789	0.188317	0.296256	0.205748	0.182823	CG2662	1.50624e-288	2.40343e-259	0	1.79928e-303	0	1.34733e-197	6.33098e-102	4.66809e-208	1.56684e-299	3.36792e-166	0	5.54125e-244	2.18699e-129	2.1282e-95	2.9396e-92	1.16979e-138	5.60971e-308	6.18333e-06	3.93369e-185	2.49232e-36	1.17122e-295	4.65538e-144	2.48612e-136	8.56007e-96	5.33588e-35	2.13752e-159	2.69035e-68	1.63011e-133	5.92878775009496e-323	1.19917e-213	7.96636e-49	0.411964	7.6195e-104	5.56935e-141	7.74231e-132	6.02734e-163	6.82576860449932e-310	3.59329e-193	2.08715e-207	1.09951e-167	7.52381e-281	2.08374e-118	4.63654e-298	1.88754e-141	1.34732e-111	CG2662	CBP	0.284341	0.306077	0.304265	0.302803	1.50624e-288	2.40343e-259	0	1.79928e-303	2.62613e-284	4.19037e-255	0	3.13704e-299	2.62613e-284	4.19037e-255	0	3.13704e-299
NA	54	101	-2.60946	51.7414	FBgn0030082	HP1b	0.327442	0.287463	0.348563	0.252999	0.328468	0.285	0.194516	0.237302	0.279223	0.195325	0.26188	0.27179	0.212026	0.19129	0.132364	0.225917	0.305479	0.0733963	0.265511	0.109193	0.26389	0.229791	0.219475	0.227005	0.127068	0.239156	0.18902	0.224082	0.347623	0.28528	0.121459	0.00525374	0.228893	0.22502	0.180905	0.264789	0.31812	0.292762	0.321073	0.250935	0.3877	0.202093	0.359633	0.218393	0.218569	HP1b	0	5.48633e-280	0	3.12789e-215	0	4.8569e-275	2.37849e-126	7.59913e-189	1.24326e-263	2.08265e-127	5.19694e-231	2.35825e-249	2.72539e-150	3.49777e-122	6.29753e-59	6.91143e-171	1.02312102072097e-317	3.62318e-19	1.22095e-237	1.47054e-40	1.14377e-234	6.90684e-177	3.71224e-161	1.46725e-172	2.06563e-54	7.28933e-192	2.70968e-119	4.39943e-168	0	1.33686e-275	7.80335e-50	0.522409	1.74031e-175	1.63711e-169	2.85811e-109	2.58133e-236	0	8.41907e-291	0	1.18242e-211	0	1.95473e-136	0	1.49412e-159	8.19774e-160	HP1b	CBP	0.307452	0.321156	0.304117	0.299138	0	5.48633e-280	0	3.12789e-215	0	9.56542e-276	0	5.45347e-211	0	9.56542e-276	0	5.45347e-211
NA	96	9	0.292677	13.4339	FBgn0000376	crm	0.34827	0.298233	0.31759	0.251375	0.325612	0.316053	0.19692	0.226979	0.283288	0.199156	0.228131	0.246671	0.172243	0.178673	0.151066	0.191671	0.258053	0.0472376	0.225101	0.114972	0.255013	0.203066	0.222336	0.242854	0.11598	0.261131	0.171695	0.197585	0.27791	0.255445	0.0815181	0.0110221	0.239965	0.189934	0.157853	0.250784	0.270609	0.282265	0.291211	0.250431	0.342858	0.154136	0.303141	0.203908	0.198618	crm	0	3.26914e-302	0	2.05956e-212	0	0	1.66451e-129	1.60997e-172	1.24253e-271	1.77448e-132	2.65377e-174	2.29947e-204	4.37008e-99	1.35366e-106	2.13591e-76	1.13814e-122	3.91318e-224	8.70132e-09	1.22924e-169	8.36979e-45	9.34928e-219	9.22924e-138	1.93652e-165	5.82089e-198	1.44249e-45	1.17967e-229	1.84872e-98	2.18953e-130	4.44572e-261	1.62745e-219	2.75533e-23	0.179611	3.45174e-193	1.87782e-120	2.49215e-83	2.15251e-211	3.96927e-247	1.32307e-269	1.30241e-287	8.76079e-211	0	1.71052e-79	1.15448509435917e-312	6.50433e-139	9.28516e-132	crm	CBP	0.323251	0.321364	0.303867	0.299751	0	3.26914e-302	0	2.05956e-212	0	5.69975e-298	0	3.59085e-208	0	5.69975e-298	0	3.59085e-208
NA	39	22	0.396321	49.962	FBgn0026207	mbo	0.333769	0.285015	0.321471	0.271177	0.329658	0.265298	0.219015	0.253434	0.282548	0.157055	0.273474	0.254446	0.192107	0.187748	0.124212	0.193069	0.29017	0.0496924	0.271479	0.104343	0.276289	0.259799	0.205231	0.217414	0.130717	0.20632	0.145263	0.235185	0.300607	0.268011	0.100552	-0.0112197	0.176289	0.185059	0.178375	0.223074	0.273378	0.270851	0.285208	0.201311	0.319465	0.2018	0.280916	0.199344	0.203249	mbo	0	4.53283e-275	0	3.3813e-248	0	3.00759e-237	1.78973e-160	5.438e-216	3.64395e-270	1.69343e-82	1.50187e-252	9.26213e-218	3.1305e-123	1.0837e-117	4.7027e-52	1.79853e-124	1.75046e-285	1.41581e-09	9.10613e-249	3.62244e-37	6.06043e-258	2.94521e-227	9.7946e-141	4.14182e-158	1.67414e-57	3.03852e-142	1.01295e-70	1.97346e-185	3.05189e-307	2.88264e-242	1.26359e-34	0.171935	8.89438e-104	2.42114e-114	3.05697e-106	1.4855e-166	2.28351e-252	1.38993e-247	1.86279e-275	2.24024e-135	0	4.88343e-136	6.01025e-267	9.95731e-133	5.19533e-138	mbo	CBP	0.309392	0.313418	0.302858	0.298796	0	4.53283e-275	0	3.3813e-248	0	7.90299e-271	0	5.89529e-244	0	7.90299e-271	0	5.89529e-244
NA	81	28	0.359393	33.4104	FBgn0263102	psq	0.32883	0.304967	0.317183	0.259083	0.330453	0.279949	0.212702	0.253378	0.289251	0.194214	0.27909	0.255118	0.196493	0.236811	0.150935	0.310888	0.32759	0.0413166	0.237575	0.136014	0.259469	0.241185	0.227274	0.249613	0.176702	0.257174	0.167431	0.237776	0.321992	0.291891	0.138824	0.0135671	0.231589	0.313655	0.190008	0.3194	0.377636	0.340785	0.300992	0.263565	0.408696	0.212958	0.386435	0.253286	0.23096	psq	0	1.32207599286808e-316	0	5.65162e-226	0	4.73505e-265	2.9308e-151	6.82759e-216	1.30406e-283	5.88655e-126	2.25927e-263	6.1155e-219	6.08832e-129	4.72945e-188	2.8841e-76	0	0	4.84516e-07	2.74259e-189	3.77709e-62	1.15111e-226	3.3879e-195	5.63596e-173	2.22284e-209	2.91054e-104	1.4294e-222	1.17666e-93	1.29414e-189	0	5.2239e-289	1.08217e-64	0.0985666	1.03567e-179	0	1.51336e-120	0	0	0	4.59717e-308	4.48796e-234	0	1.2555e-151	0	9.85834e-216	1.01415e-178	psq	CBP	0.316898	0.316993	0.302516	0.299863	0	1.32207599286808e-316	0	5.65162e-226	0	#VALUE!	0	9.8536e-222	0	0	0	9.8536e-222
NA	58	58	-0.382924	34.967	FBgn0261573	CoRest	0.290016	0.28287	0.33895	0.297202	0.317336	0.257988	0.192773	0.245194	0.288447	0.216381	0.31649	0.278984	0.226588	0.190319	0.139828	0.224938	0.316415	0.0708168	0.279894	0.111497	0.262783	0.243878	0.203216	0.183138	0.127391	0.246132	0.166015	0.21861	0.333946	0.296195	0.130062	0.0106567	0.215684	0.197412	0.182792	0.242303	0.311769	0.281561	0.291872	0.265922	0.347853	0.219595	0.328741	0.232451	0.207254	CoRest	3.60691e-285	8.38063e-271	0	4.81872e-300	0	5.10107e-224	4.3365e-124	7.12593e-202	5.61392e-282	1.35839e-156	0	3.63768e-263	6.42738e-172	6.08362e-121	1.29798e-65	2.17971e-169	0	5.99593e-18	6.0741e-265	3.17587e-42	1.19454e-232	1.14205e-199	5.76615e-138	5.56333e-112	1.11022e-54	1.86805e-203	4.33864e-92	7.13683e-160	0	6.21817e-298	6.10676e-57	0.19447	1.41558e-155	3.71648e-130	1.46867e-111	4.79171e-197	0	3.24271e-268	5.70941e-289	2.12996e-238	0	2.46525e-161	0	4.49305e-181	1.52189e-143	CoRest	CBP	0.286443	0.303946	0.30226	0.299497	3.60691e-285	8.38063e-271	0	4.81872e-300	6.28865e-281	1.46116e-266	0	8.40144e-296	6.28865e-281	1.46116e-266	0	8.40144e-296
NA	60	16	0.668223	36.3054	FBgn0003330	Sce	0.298104	0.290821	0.332228	0.287223	0.351642	0.238501	0.22862	0.255537	0.314583	0.221248	0.326989	0.244998	0.190386	0.176716	0.151397	0.18596	0.333824	0.0206265	0.247416	0.102861	0.283457	0.237451	0.226976	0.214457	0.120974	0.197277	0.168691	0.230546	0.332624	0.278386	0.109878	0.00102072	0.177619	0.189835	0.160427	0.232802	0.313589	0.277933	0.274426	0.189677	0.339267	0.209095	0.334888	0.216247	0.19062	Sce	6.10295e-302	8.16958e-287	0	1.67547e-279	0	8.54297e-191	4.6142e-175	1.11925e-219	0	8.38278e-164	0	1.51701e-201	4.99909e-121	2.80455e-104	9.96494e-77	1.85069e-115	0	0.0120219	1.2537e-205	3.66482e-36	5.75505e-272	4.36072e-189	1.6228e-172	8.6068e-154	1.89716e-49	5.61405e-130	4.62046e-95	4.52822e-178	0	5.29899e-262	4.74204e-41	0.901101	2.41229e-105	2.50807e-120	4.8325e-86	1.24744e-181	0	4.01634e-261	2.28664e-254	3.98577e-120	0	3.97347e-146	0	2.1351e-156	2.51436e-121	Sce	CBP	0.294463	0.307051	0.302094	0.304592	6.10295e-302	8.16958e-287	0	1.67547e-279	1.06405e-297	1.42437e-282	0	2.92118e-275	1.06405e-297	1.42437e-282	0	2.92118e-275
NA	23	35	-0.906763	44.8934	FBgn0265784	CrebB	0.336061	0.300782	0.326439	0.240643	0.324542	0.291198	0.218552	0.237728	0.318857	0.196471	0.251619	0.249414	0.16447	0.193794	0.131548	0.224776	0.279778	0.026899	0.236281	0.0993119	0.261784	0.244917	0.219069	0.232451	0.126265	0.243593	0.1219	0.209932	0.300173	0.264335	0.0851444	0.0313233	0.21958	0.251172	0.144347	0.250099	0.313861	0.310383	0.26812	0.230977	0.323419	0.165055	0.322035	0.20659	0.20148	CrebB	0	1.29011e-307	0	2.656e-194	0	1.3805e-287	8.67145e-160	1.54876e-189	0	6.50903e-129	7.78797e-213	4.87906e-209	2.14131e-90	2.06782e-125	3.22174e-58	3.85872e-169	1.02476e-264	0.00105479	3.39789e-187	8.17933e-34	7.78156e-231	2.07826e-201	1.48898e-160	4.49327e-181	9.62062e-54	3.41942e-199	3.46635e-50	2.60949e-147	2.55191e-306	1.7547e-235	2.90174e-25	0.000136474	2.5928e-161	4.61143e-212	7.60303e-70	3.25683e-210	0	0	1.80696e-242	9.52941e-179	0	4.91228e-91	0	1.28216e-142	1.32459e-135	CrebB	TF	0.318422	0.321094	0.300981	0.304557	0	1.29011e-307	0	2.656e-194	0	2.2493e-303	0	4.63074e-190	0	2.2493e-303	0	4.63074e-190
NA	59	11	0.943272	22.8266	FBgn0025635	CG17829	0.329279	0.312717	0.334747	0.225008	0.319874	0.271983	0.2189	0.216919	0.29259	0.184003	0.247225	0.256361	0.176428	0.177831	0.136654	0.209581	0.286622	0.0414761	0.22265	0.106606	0.245298	0.229237	0.203525	0.21688	0.123642	0.240443	0.150407	0.22057	0.269999	0.258642	0.110593	0.0151393	0.238682	0.181953	0.15828	0.227522	0.293226	0.264071	0.300592	0.240523	0.346622	0.17045	0.317059	0.182624	0.199038	CG17829	0	0	0	1.70496e-169	0	1.01344e-249	2.65061e-160	2.21265e-157	1.90409e-290	4.83748e-113	2.64269e-205	3.9306e-221	6.11546e-104	1.35337e-105	1.00611e-62	8.1828e-147	2.71693e-278	4.37683e-07	6.50284e-166	9.89764e-39	4.75719e-202	5.06671e-176	2.17461e-138	2.5238e-157	1.36632e-51	5.65861e-194	9.6778e-76	8.66424e-163	5.55816e-246	3.47731e-225	1.44418e-41	0.0652888	4.33682e-191	1.54035e-110	8.90706e-84	2.32951e-173	9.24975e-292	5.3381e-235	3.28402e-307	4.17176e-194	0	4.82193e-97	0	2.35597e-111	2.55433e-132	CG17829	CBP	0.320998	0.325581	0.300438	0.298868	0	0	0	1.70496e-169	0	0	0	2.97259e-165	0	0	0	2.97259e-165
NA	22	11	0.680346	19.3449	FBgn0037317	CG14667	0.298889	0.281732	0.340705	0.279804	0.329476	0.278017	0.193735	0.249619	0.281706	0.194993	0.299266	0.2451	0.177029	0.19443	0.101777	0.17574	0.292491	0.0657906	0.224846	0.10114	0.259304	0.229261	0.220583	0.206975	0.110362	0.217334	0.15248	0.204395	0.302145	0.280317	0.0930553	-0.00468885	0.182198	0.176316	0.183426	0.232524	0.301273	0.267544	0.269313	0.211369	0.343258	0.192853	0.304839	0.186434	0.185738	CG14667	1.34687e-303	1.48899e-268	0	9.11619e-265	0	2.75914e-261	2.46442e-125	2.17086e-209	1.67625e-268	5.66968e-127	2.14005e-304	1.02503e-201	1.19827e-104	3.07224e-126	1.94979e-35	3.91612e-103	3.04027e-290	1.07004e-15	3.01556e-169	5.16588e-35	2.27255e-226	4.64898e-176	8.2924e-163	3.72404e-143	2.12311e-41	5.43591e-158	8.14559e-78	1.39504e-139	1.58251043947301e-310	9.01195e-266	7.09209e-30	0.568094	7.77785e-111	8.27277e-104	2.46571e-112	3.446e-181	0	2.12851e-241	1.07247e-244	2.37025e-149	0	3.42011e-124	2.49955290384965e-316	4.75534e-116	3.49258e-115	CG14667	TF	0.29031	0.307109	0.300282	0.296567	1.34687e-303	1.48899e-268	0	9.11619e-265	2.34827e-299	2.59606e-264	0	1.58941e-260	2.34827e-299	2.59606e-264	0	1.58941e-260
NA	50	27	-0.417166	14.9239	FBgn0030314	CG11696	0.314442	0.295191	0.30929	0.281136	0.3277	0.25835	0.182836	0.198973	0.271442	0.173388	0.26833	0.258747	0.170896	0.195397	0.123986	0.199976	0.29122	0.0424392	0.256241	0.0910642	0.248073	0.209613	0.202415	0.224899	0.0990801	0.211262	0.150613	0.192088	0.291881	0.23757	0.11125	0.00517739	0.18351	0.210515	0.172951	0.22681	0.284721	0.270644	0.27665	0.238237	0.322651	0.199488	0.324249	0.189281	0.199438	CG11696	0	7.75003e-296	0	2.22183e-267	0	1.15607e-224	1.29773e-111	3.1152e-132	1.07097e-248	2.11522e-100	7.33153e-243	2.25204e-225	1.50209e-97	1.67671e-127	7.18916e-52	1.41154e-133	1.24522e-287	2.35088e-07	6.39505e-221	1.12233e-28	9.56939e-207	7.38818e-147	7.1138e-137	2.50509e-169	1.15655e-33	3.36863e-149	6.04222e-76	3.30762e-123	5.49222e-289	2.79127e-189	4.80938e-42	0.528472	1.94619e-112	3.89614e-148	6.72661e-100	2.9304e-172	1.75241e-274	3.41168e-247	1.22437e-258	2.30571e-190	0	6.38382e-133	0	1.26679e-119	7.45371e-133	CG11696	TF	0.304817	0.306308	0.300015	0.2943	0	7.75003e-296	0	2.22183e-267	0	1.35122e-291	0	3.87376e-263	0	1.35122e-291	0	3.87376e-263
NA	50	37	0.537982	43.9387	FBgn0000541	E(bx)	0.305066	0.28557	0.325207	0.282322	0.338123	0.27469	0.228529	0.224523	0.292224	0.186677	0.302529	0.256164	0.205652	0.17428	0.133223	0.248502	0.293131	0.0691378	0.242756	0.104794	0.262166	0.247462	0.213359	0.21915	0.127768	0.228939	0.166459	0.225657	0.32234	0.288137	0.141445	0.0112515	0.221594	0.211522	0.184879	0.260468	0.336075	0.284198	0.273928	0.2522	0.34787	0.214966	0.330792	0.238596	0.219044	E(bx)	8.04720388921268e-317	3.5117e-276	0	1.01922e-269	0	7.14482e-255	6.39123e-175	9.3675e-169	1.08118e-289	2.36849e-116	2.38073165719245e-311	8.77051e-221	2.57009e-141	1.96451e-101	1.12122e-59	1.77588e-207	1.45925e-291	3.53272e-17	8.47051e-198	1.7784e-37	1.57863e-231	1.04499e-205	3.32156e-152	1.12952e-160	5.36605e-55	1.47506e-175	1.40293e-92	1.73019e-170	0	2.37998e-281	4.1192e-67	0.170724	2.52932e-164	1.43221e-149	4.0345e-114	1.84749e-228	0	1.92958e-273	2.04271e-253	7.6552e-214	0	1.57344e-154	0	5.98248e-191	1.6194e-160	E(bx)	CBP	0.295318	0.305281	0.299541	0.298078	8.04720388921268e-317	3.5117e-276	0	1.01922e-269	#VALUE!	6.12264e-272	0	1.77701e-265	0	6.12264e-272	0	1.77701e-265
NA	65	89	0.924706	112.734	FBgn0011604	Iswi	0.300979	0.280993	0.325672	0.277629	0.311621	0.232648	0.220124	0.236147	0.303744	0.176762	0.282616	0.248107	0.206407	0.155497	0.136062	0.208277	0.302041	0.0620885	0.234755	0.0956348	0.256849	0.230943	0.188234	0.210447	0.118282	0.188723	0.161766	0.20337	0.313514	0.285999	0.120634	0.00297111	0.174191	0.186176	0.16635	0.227591	0.291017	0.304613	0.265197	0.216271	0.293466	0.19702	0.290077	0.211418	0.16749	Iswi	4.8993e-308	4.25104e-267	0	1.55907e-260	0	2.1944e-181	4.01369e-162	5.58679e-187	5.81248900630449e-314	2.47352e-104	2.66711e-270	8.36711e-207	2.30307e-142	6.91459e-81	3.41856e-62	5.61932e-145	2.64925198253192e-310	3.83621e-14	9.63355e-185	1.81272e-31	5.36968e-222	1.07724e-178	2.65635e-118	4.86896e-148	2.46074e-47	6.42289e-119	1.79857e-87	3.54349e-138	0	4.84989e-277	3.52649e-49	0.717556	2.49234e-101	9.96204e-116	1.85365e-92	1.82245e-173	3.25252e-287	7.73104209281785e-316	4.60425e-237	1.96901e-156	2.96216e-292	1.22718e-129	2.70921e-285	2.01608e-149	1.01126e-93	Iswi	CBP	0.290986	0.302548	0.296318	0.297803	4.8993e-308	4.25104e-267	0	1.55907e-260	8.54193e-304	7.41169e-263	0	2.71824e-256	8.54193e-304	7.41169e-263	0	2.71824e-256
NA	31	18	0.382863	23.3259	FBgn0039509	bigmax	0.308218	0.288629	0.30881	0.2794	0.327068	0.255631	0.211153	0.225687	0.310318	0.186872	0.317626	0.275287	0.193682	0.224483	0.136291	0.233814	0.335235	0.0431542	0.255915	0.119955	0.271965	0.260376	0.263292	0.204446	0.138165	0.229474	0.181525	0.228837	0.33407	0.301595	0.131239	0.00102239	0.181382	0.253559	0.180152	0.265711	0.328533	0.317766	0.286523	0.228723	0.350745	0.198534	0.355502	0.2325	0.207372	bigmax	9.88131291682493e-324	2.39747e-282	0	5.59433e-264	0	7.62827e-220	4.80961e-149	1.56024e-170	0	1.35189e-116	0	5.12394e-256	2.89017e-125	1.07892e-168	2.13081e-62	3.06885e-183	0	1.46922e-07	2.41344e-220	1.21075e-48	1.09952e-249	2.70424e-228	1.4135e-233	1.18395e-139	4.32095e-64	2.15553e-176	5.09924e-110	2.1217e-175	0	0	5.956e-58	0.90094	7.58696e-110	3.29428e-216	2.30792e-108	5.21416e-238	0	0	4.29908e-278	3.1961e-175	0	1.20049e-131	0	3.76374e-181	1.04137e-143	bigmax	TF	0.298423	0.301886	0.296264	0.299075	9.88131291682493e-324	2.39747e-282	0	5.59433e-264	#VALUE!	4.18e-278	0	9.75371e-260	0	4.18e-278	0	9.75371e-260
NA	38	19	1.31479	22.2887	FBgn0034240	MESR4	0.31505	0.266284	0.32851	0.273872	0.3201	0.250811	0.213666	0.257269	0.294433	0.171932	0.296416	0.262635	0.203542	0.189183	0.126155	0.223253	0.281615	0.0384551	0.252774	0.0974333	0.265676	0.23973	0.189483	0.192464	0.122824	0.220771	0.169162	0.248991	0.337471	0.291364	0.123369	0.00992963	0.159483	0.213185	0.168589	0.239636	0.307599	0.260808	0.260825	0.193154	0.323098	0.187671	0.307937	0.226532	0.207152	MESR4	0	4.58664e-239	0	2.61356e-253	0	1.9337e-211	1.19876e-152	9.66179e-223	2.93038e-294	9.9313e-99	2.14806e-298	2.22328e-232	2.06204e-138	1.68238e-119	1.18675e-53	7.95243e-167	2.53107e-268	2.8194e-06	7.70881e-215	1.32489e-32	6.06633e-238	8.38216e-193	7.0272e-120	1.08492e-123	6.27922e-51	4.3428e-163	1.36723e-95	2.58986e-208	0	6.31359e-288	2.27597e-51	0.226686	4.83079e-85	5.92761e-152	6.00748e-95	1.19524e-192	2.47032822920623e-322	4.51282e-229	4.20643e-229	1.39786e-124	0	1.35463e-117	3.95252516672997e-323	7.84186e-172	2.11323e-143	MESR4	TF	0.290667	0.303281	0.295929	0.29563	0	4.58664e-239	0	2.61356e-253	0	7.9968e-235	0	4.55675e-249	0	7.9968e-235	0	4.55675e-249
NA	89	43	0.282301	85.5839	FBgn0011763	Dp	0.353245	0.292525	0.329411	0.208184	0.324405	0.317448	0.181448	0.245625	0.289496	0.169372	0.239398	0.267664	0.216605	0.221961	0.147849	0.260054	0.273781	0.0537915	0.226485	0.108115	0.26205	0.224503	0.233702	0.25389	0.14159	0.257072	0.178251	0.223713	0.305322	0.281201	0.110184	0.00565211	0.266798	0.244489	0.153482	0.283282	0.302672	0.293623	0.303792	0.285722	0.387035	0.177329	0.356557	0.223242	0.234029	Dp	0	2.59434e-290	0	7.59136e-145	0	0	6.30483e-110	1.33805e-202	4.13938e-284	7.94514e-96	2.92976e-192	1.27185e-241	6.37775e-157	7.11312e-165	3.19725e-73	1.02833e-227	3.90366e-253	5.61141e-11	9.26427e-172	8.59985e-40	2.55616e-231	1.00604e-168	4.62913e-183	8.709e-217	3.01826e-67	2.16822e-222	4.29571e-106	1.59855e-167	2.24655601689182e-317	1.65515e-267	2.8505e-41	0.491367	5.14565e-240	1.08759e-200	7.89929e-79	1.28175e-271	1.17202856852598e-311	1.39733e-292	4.56141621011614e-314	1.73925e-276	0	5.31426e-105	0	8.28511e-167	1.39197e-183	Dp	TF	0.322885	0.32506	0.295841	0.294572	0	2.59434e-290	0	7.59136e-145	0	4.52323e-286	0	1.32355e-140	0	4.52323e-286	0	1.32355e-140
NA	42	11	0.812721	31.0534	FBgn0015270	Orc2	0.294223	0.275088	0.338846	0.272539	0.290379	0.260691	0.160805	0.225479	0.280242	0.186987	0.267072	0.274103	0.140747	0.157787	0.109405	0.151664	0.258246	0.0253555	0.217448	0.101128	0.248941	0.207249	0.199075	0.20851	0.0918384	0.228122	0.136163	0.184252	0.270466	0.243453	0.0994069	0.00103746	0.174887	0.163436	0.154624	0.20972	0.23363	0.268148	0.226308	0.21236	0.28039	0.174571	0.24811	0.185016	0.176095	Orc2	7.98734e-294	1.23617e-255	0	8.97014e-251	6.54947e-286	7.33709e-229	1.91301e-86	3.24846e-170	1.26248e-265	9.71702e-117	1.5967e-240	9.4764e-254	1.83401e-66	2.92194e-83	1.03722e-40	5.39017e-77	1.76998e-224	0.00201865	3.68955e-158	5.26817e-35	3.15031e-208	1.5463e-143	2.2775e-132	2.6496e-145	3.86259e-29	2.74012e-174	2.77594e-62	2.38967e-113	7.37884e-247	5.85751e-199	7.09409e-34	0.899488	3.87884e-102	2.85286e-89	5.4237e-80	5.21099e-147	6.02768e-183	1.60071e-242	1.73497e-171	9.07987e-151	6.47462e-266	9.03887e-102	8.26445e-207	2.73059e-114	1.50234e-103	Orc2	CBP	0.284655	0.302719	0.295174	0.292188	7.98734e-294	1.23617e-255	0	8.97014e-251	1.39259e-289	2.15526e-251	0	1.56394e-246	1.39259e-289	2.15526e-251	0	1.56394e-246
NA	77	24	0.271384	58.0261	FBgn0022764	Sin3A	0.322978	0.2827	0.328511	0.246004	0.318541	0.272564	0.205018	0.250913	0.267012	0.184654	0.271253	0.25084	0.196206	0.210287	0.135693	0.242489	0.27901	0.0451351	0.222836	0.110171	0.254492	0.220599	0.227823	0.238094	0.135494	0.23375	0.152981	0.194049	0.321528	0.270415	0.139207	0.00457793	0.249018	0.237163	0.176553	0.256556	0.330914	0.289612	0.272635	0.252851	0.356441	0.203822	0.323966	0.249225	0.226522	Sin3A	0	1.82619e-270	0	3.07702e-203	0	8.0428e-251	1.93268e-140	1.29264e-211	2.06233e-240	7.65997e-114	2.42775e-248	1.72512e-211	1.45237e-128	8.18755e-148	7.30924e-62	2.35434e-197	3.22653e-263	3.84361e-08	3.40073e-166	2.91709e-41	7.67618e-218	7.84474e-163	7.96711e-174	3.93254e-190	1.10092e-61	3.88926e-183	2.54725e-78	9.63552e-126	0	9.20532e-247	4.82632e-65	0.577285	2.32483e-208	1.27528e-188	4.3603e-104	1.7752e-221	0	2.40444e-284	5.91414e-251	5.64332e-215	0	8.52487e-139	0	1.02998e-208	8.12178e-172	Sin3A	CBP	0.302839	0.311396	0.295048	0.289441	0	1.82619e-270	0	3.07702e-203	0	3.18396e-266	0	5.36479e-199	0	3.18396e-266	0	5.36479e-199
NA	85	8	0.0660497	13.8276	FBgn0029905	Nf-YC	0.306055	0.290331	0.304971	0.278594	0.339246	0.280413	0.201484	0.255436	0.28139	0.175419	0.286293	0.243555	0.207411	0.170011	0.113891	0.204988	0.296703	0.0538779	0.2486	0.0948637	0.250805	0.242353	0.220646	0.207022	0.124835	0.209588	0.15579	0.211534	0.315054	0.271168	0.110904	-0.00848226	0.210892	0.200582	0.188597	0.236459	0.301372	0.280102	0.278382	0.220763	0.322123	0.195681	0.311272	0.198469	0.191292	Nf-YC	5.7357068957002e-319	8.2136e-286	1.29505475219199e-316	2.08684e-262	0	5.84629e-266	1.30738e-135	1.68746e-219	7.01477e-268	9.28628e-103	1.24256e-277	3.95228e-199	9.18777e-144	1.51343e-96	5.4124e-44	2.12196e-140	5.3717e-299	5.22854e-11	1.20484e-207	5.48227e-31	1.98661e-211	3.96227e-197	6.66463e-163	3.20474e-143	1.45445e-52	7.99811e-147	3.4515e-81	1.37757e-149	0	3.51326e-248	8.5845e-42	0.301738	1.13271e-148	2.16502e-134	9.25732e-119	1.75606e-187	0	2.37492e-265	5.38739e-262	4.45583e-163	0	7.11649e-128	0	1.46622e-131	3.48187e-122	Nf-YC	TF	0.298193	0.300453	0.294988	0.292268	5.7357068957002e-319	8.2136e-286	1.29505475219199e-316	2.08684e-262	#VALUE!	1.43204e-281	#VALUE!	3.63841e-258	0	1.43204e-281	0	3.63841e-258
NA	46	28	0.914235	22.0557	FBgn0013799	Deaf1	0.31718	0.293277	0.3242	0.244676	0.308357	0.259688	0.207556	0.231068	0.27862	0.167569	0.259712	0.242646	0.20854	0.184903	0.135467	0.235194	0.28506	0.0639263	0.244455	0.107072	0.255013	0.24667	0.189303	0.209551	0.136317	0.227813	0.153027	0.215988	0.308285	0.286663	0.115023	0.00333941	0.211209	0.206805	0.165508	0.259226	0.300263	0.276707	0.285002	0.227437	0.344016	0.200713	0.322419	0.224601	0.195036	Deaf1	0	7.26078e-292	0	5.28326e-201	0	4.66432e-227	5.76076e-144	6.86058e-179	1.85624e-262	8.25509e-94	4.22091e-227	1.2905e-197	2.40401e-145	3.76811e-114	1.16271e-61	1.9047e-185	3.68527e-275	6.65612e-15	1.23853e-200	4.67641e-39	9.35271e-219	2.30811e-204	1.18778e-119	9.04603e-147	2.01949e-62	8.26873e-174	2.28491e-78	5.10634e-156	9.88131291682493e-324	2.24617e-278	7.65594e-45	0.684326	4.00934e-149	6.43274e-143	1.56697e-91	3.1382e-226	1.64305e-306	9.48454e-259	4.79793e-275	3.15291e-173	0	1.43825e-134	0	7.12456e-169	4.98068e-127	Deaf1	TF	0.305229	0.311552	0.294833	0.291591	0	7.26078e-292	0	5.28326e-201	0	1.26592e-287	0	9.21136e-197	0	1.26592e-287	0	9.21136e-197
NA	125	34	-0.386231	52.4921	FBgn0029867	CG3847	0.351503	0.288971	0.311809	0.226933	0.333692	0.275724	0.188034	0.227893	0.301371	0.177782	0.253836	0.27064	0.173489	0.160984	0.16488	0.214995	0.285166	0.0440384	0.213687	0.107018	0.281308	0.221071	0.207524	0.210729	0.115812	0.21397	0.141241	0.219348	0.29109	0.264856	0.0874142	-0.0153129	0.216128	0.210061	0.180648	0.238805	0.271148	0.287786	0.29548	0.218028	0.352077	0.167357	0.312399	0.204152	0.202354	CG3847	0	4.85461e-283	0	1.88993e-172	0	7.41823e-257	4.73305e-118	6.21784e-174	0	1.54769e-105	1.08368e-216	3.47974e-247	1.61526e-100	1.23354e-86	7.64913e-91	1.42531e-154	2.26373e-275	8.13194e-08	1.11833e-152	5.10137e-39	1.01993e-267	1.54466e-163	6.37113e-144	1.93285e-148	1.93622e-45	4.36899e-153	6.37665e-67	5.74274e-161	2.29875e-287	1.95109e-236	1.51806e-26	0.0622634	3.18233e-156	1.71733e-147	5.82998e-109	2.73531e-191	3.83218e-248	1.22076e-280	1.93782e-296	5.16806e-159	0	1.42222e-93	0	3.00567e-139	8.62278e-137	CG3847	CBP	0.320237	0.317427	0.294804	0.296117	0	4.85461e-283	0	1.88993e-172	0	8.46401e-279	0	3.29509e-168	0	8.46401e-279	0	3.29509e-168
NA	17	2	3.68895	1.53257	FBgn0040465	Dlip3	0.293809	0.275831	0.342129	0.266095	0.31234	0.262388	0.184393	0.223839	0.249223	0.172044	0.285293	0.20627	0.136168	0.15816	0.133781	0.14249	0.260358	0.00201331	0.20981	0.0849115	0.252767	0.180838	0.181289	0.209029	0.099221	0.205401	0.123836	0.191531	0.22843	0.215443	0.0840212	0.000593561	0.184663	0.185256	0.143939	0.200867	0.230371	0.238221	0.232872	0.197175	0.271922	0.159629	0.269822	0.152946	0.168454	Dlip3	5.75281e-293	4.63392e-257	0	1.02343e-238	0	6.24055e-232	1.60375e-113	1.02733e-167	1.03937e-208	7.38777e-99	1.25855e-275	3.57239e-142	2.74766e-62	1.19099e-83	3.62232e-60	4.33311e-68	2.91487e-228	0.806367	3.89091e-147	3.91045e-25	7.91105e-215	3.44282e-109	9.82266e-110	4.92394e-146	9.36981e-34	5.70152e-141	9.51244e-52	1.71904e-122	9.11224e-175	3.17676e-155	1.21429e-24	0.942391	7.46465e-114	1.3806e-114	1.85725e-69	8.92978e-135	8.51491e-178	2.44782e-190	9.65636e-182	7.66291e-130	1.3243e-249	3.39043e-85	1.19725e-245	2.75837e-78	8.51108e-95	Dlip3	TF	0.28482	0.303923	0.294466	0.285417	5.75281e-293	4.63392e-257	0	1.02343e-238	1.003e-288	8.07923e-253	0	1.78435e-234	1.003e-288	8.07923e-253	0	1.78435e-234
NA	55	23	-0.257103	31.8927	FBgn0031052	CG14215	0.302442	0.280304	0.349739	0.243728	0.313119	0.258632	0.187751	0.232455	0.265305	0.193801	0.31279	0.247008	0.16372	0.161099	0.138475	0.175144	0.273418	0.0460953	0.234418	0.0705201	0.259006	0.225789	0.183827	0.178078	0.108438	0.190493	0.160063	0.210292	0.295259	0.26367	0.123474	0.00354666	0.184075	0.177689	0.166397	0.208054	0.292192	0.22826	0.243893	0.199473	0.308322	0.199783	0.278917	0.189993	0.197426	CG14215	3.65200942543114e-311	9.54409e-266	0	2.03252e-199	0	3.62799e-225	1.0725e-117	4.43848e-181	2.91384e-237	2.0264e-125	0	6.16061e-205	1.40304e-89	9.30018e-87	2.25635e-64	1.94293e-102	1.92184e-252	1.96579e-08	3.33366e-184	8.22796e-18	7.76147e-226	1.08774e-170	7.96592e-113	6.89906e-106	5.07513e-40	3.65464e-121	1.17558e-85	8.06187e-148	5.60762e-296	2.89448e-234	1.87214e-51	0.665887	3.9523e-113	1.9939e-105	1.64506e-92	1.15598e-144	1.25923e-289	1.67615e-174	1.07814e-199	6.68976e-133	0	2.56613e-133	4.90303e-263	1.58204e-120	3.56129e-130	CG14215	CBP	0.291373	0.310829	0.294053	0.288304	3.65200942543114e-311	9.54409e-266	0	2.03252e-199	#VALUE!	1.66401e-261	0	3.5437e-195	0	1.66401e-261	0	3.5437e-195
NA	103	8	-0.409267	32.8186	FBgn0026143	CDC45L	0.344472	0.307023	0.322257	0.202281	0.308473	0.291562	0.146934	0.221703	0.300693	0.203938	0.218163	0.265964	0.182012	0.164189	0.116367	0.210566	0.262783	0.0539385	0.230835	0.105106	0.267024	0.213456	0.187789	0.231792	0.116816	0.244935	0.148176	0.215182	0.297907	0.257617	0.105063	-0.00804617	0.239971	0.200308	0.140504	0.241502	0.230154	0.286124	0.294848	0.235536	0.334207	0.15399	0.29834	0.203558	0.213085	CDC45L	0	4.45647212548804e-321	0	1.0825e-136	0	2.48501e-288	2.48121e-72	1.73644e-164	1.99512e-307	5.91156e-139	3.2592e-159	1.78411e-238	1.3079e-110	4.34202e-90	7.32162e-46	3.28944e-148	1.19386e-232	4.97515e-11	1.59241e-178	1.08655e-37	1.96309e-240	2.40595e-152	9.61236e-118	4.94876e-180	3.32251e-46	1.93742e-201	1.53076e-73	7.61777e-155	1.59142e-301	2.32852e-223	1.16304e-37	0.327275	3.37144e-193	5.05145e-134	3.08227e-66	1.01503e-195	1.86517e-177	2.72294e-277	4.02258e-295	5.3854e-186	0	2.40751e-79	1.94185e-302	1.96047e-138	8.24213e-152	CDC45L	CBP	0.325748	0.324584	0.294008	0.295345	0	4.45647212548804e-321	0	1.0825e-136	0	#VALUE!	0	1.88734e-132	0	0	0	1.88734e-132
NA	44	16	1.52385	15.9533	FBgn0285971	prg	0.304755	0.301874	0.314297	0.247145	0.308763	0.260387	0.16793	0.2274	0.266588	0.19911	0.279829	0.265837	0.160602	0.180881	0.134133	0.182697	0.286323	0.0369763	0.235568	0.100797	0.247377	0.21926	0.215525	0.213449	0.0977096	0.198422	0.150427	0.194682	0.296115	0.246317	0.10301	0.0157372	0.213038	0.194848	0.174668	0.217951	0.264771	0.264702	0.255427	0.216414	0.311963	0.166563	0.295653	0.196781	0.185477	prg	3.8024517386744e-316	6.01636799888678e-310	0	3.61775e-205	0	2.58803e-228	3.27037e-94	3.59293e-173	1.25658e-239	2.04255e-132	8.132e-265	3.05632e-238	3.15171e-86	3.05901e-109	1.77249e-60	1.92042e-111	1.08503e-277	6.69008e-06	4.78106e-186	8.71372e-35	1.4602e-205	7.73706e-161	2.41316e-155	2.46172e-152	8.8251e-33	1.69514e-131	9.25269e-76	1.44526e-126	9.1567e-298	9.09233e-204	2.90771e-36	0.0553546	9.62806e-152	8.76267e-127	6.96183e-102	6.69716e-159	2.78594e-236	3.73149e-236	1.74682e-219	1.21581e-156	0	1.07715e-92	8.45859e-297	2.5363e-129	7.35465e-115	prg	TF	0.303315	0.306975	0.292018	0.286932	3.8024517386744e-316	6.01636799888678e-310	0	3.61775e-205	#VALUE!	#VALUE!	0	6.30755e-201	0	0	0	6.30755e-201
NA	43	9	1.35287	28.427	FBgn0023395	Chd3	0.240468	0.287506	0.389113	0.250628	0.300534	0.252928	0.203068	0.219105	0.249243	0.2114	0.294042	0.243919	0.164797	0.160418	0.137852	0.147856	0.315884	0.0435719	0.290706	0.0736647	0.271088	0.244195	0.190864	0.194519	0.0847034	0.19161	0.159406	0.201835	0.287469	0.237501	0.0952639	-0.00261927	0.162871	0.155954	0.180299	0.203058	0.287047	0.215584	0.207422	0.210592	0.266633	0.177441	0.260636	0.184067	0.180271	Chd3	5.14717e-194	4.48113e-280	0	4.00393e-211	4.35363e-307	4.15923e-215	9.18522e-138	1.31591e-160	9.58699e-209	2.1407e-149	1.89932e-293	9.74752e-200	9.41209e-91	4.94558e-86	8.31446e-64	3.14504e-73	0	1.11261e-07	1.4047e-286	2.69039e-19	4.98574e-248	3.3777e-200	1.22796e-121	2.35834e-126	5.10203e-25	1.36168e-122	5.83598e-85	4.37056e-136	5.33958e-280	3.61773e-189	3.09033e-31	0.74981	1.16442e-88	2.33606e-81	1.5348e-108	9.46275e-138	3.79243e-279	1.9832e-155	8.86681e-144	3.02544e-148	1.03721e-239	3.91615e-105	9.20609e-229	4.03617e-113	1.65805e-108	Chd3	CBP	0.263987	0.305696	0.291929	0.283392	5.14717e-194	4.48113e-280	0	4.00393e-211	8.9741e-190	7.81285e-276	0	6.98084e-207	8.9741e-190	7.81285e-276	0	6.98084e-207
NA	51	35	0.414796	15.803	FBgn0051224	CG31224	0.31815	0.283567	0.32156	0.240967	0.301017	0.268511	0.184031	0.237061	0.242637	0.159066	0.263611	0.232484	0.160837	0.176863	0.123895	0.206308	0.25945	0.0358015	0.237687	0.110713	0.261951	0.206497	0.208281	0.207911	0.122462	0.234565	0.137023	0.207093	0.274895	0.235159	0.116077	-0.00358559	0.198174	0.203161	0.162719	0.247623	0.283861	0.260616	0.273548	0.204676	0.317185	0.182169	0.300646	0.192766	0.183153	CG31224	0	3.48428e-272	0	7.77e-195	4.07643e-308	3.38233e-243	4.47462e-113	1.87023e-188	1.33458e-197	1.33002e-84	3.69932e-234	3.98925e-181	1.77196e-86	1.88185e-104	8.51462e-52	3.16198e-142	1.24377e-226	1.29975e-05	1.8048e-189	1.18225e-41	3.86837e-231	1.72813e-142	5.55087e-145	1.83357e-144	1.22888e-50	1.94342e-184	4.67931e-63	2.54947e-143	2.90255e-255	2.16539e-185	1.21811e-45	0.662446	3.62323e-131	6.85299e-138	1.69882e-88	5.5718e-206	9.05985e-273	9.97853e-229	1.08286e-252	5.71241e-140	0	8.42624e-111	2.51049e-307	4.42717e-124	5.32687e-112	CG31224	TF	0.300858	0.307759	0.291061	0.281376	0	3.48428e-272	0	7.77e-195	0	6.07485e-268	0	1.3547e-190	0	6.07485e-268	0	1.3547e-190
NA	110	16	0.413413	74.1913	FBgn0032979	Clamp	0.289343	0.276813	0.331905	0.265595	0.31132	0.234045	0.199399	0.235841	0.275131	0.168038	0.282267	0.231749	0.187794	0.173412	0.110937	0.197156	0.306534	0.0639053	0.246015	0.0938864	0.275248	0.223094	0.215455	0.188282	0.101618	0.217803	0.13264	0.204123	0.314878	0.286914	0.137452	0.00543812	0.1899	0.209468	0.175234	0.234176	0.309939	0.263329	0.258621	0.217253	0.318133	0.208932	0.305612	0.211969	0.200966	Clamp	8.48377e-284	5.92401e-259	0	8.53934e-238	0	1.31533e-183	8.40031e-133	1.73816e-186	1.02389e-255	2.47894e-94	1.31029e-269	5.79597e-180	9.47136e-118	1.98043e-100	8.12441e-42	8.11043e-130	5.21140443233347e-320	6.79256e-15	2.94644e-203	2.20014e-30	6.09345e-256	1.38486e-166	3.05691e-155	2.30858e-118	2.48881e-35	1.10956e-158	3.61997e-59	3.29836e-139	0	7.0023e-279	1.91587e-63	0.507918	2.07483e-120	1.18162e-146	1.52783e-102	8.13058e-184	0	1.21236e-233	3.78357e-225	7.15112e-158	0	6.74469e-146	5.2821941580696e-318	3.29e-150	6.55119e-135	Clamp	TF	0.283078	0.299354	0.290914	0.287757	8.48377e-284	5.92401e-259	0	8.53934e-238	1.47914e-279	1.03285e-254	0	1.48883e-233	1.47914e-279	1.03285e-254	0	1.48883e-233
NA	39	27	-1.02542	46.6806	FBgn0033998	row	0.313501	0.267225	0.314455	0.256184	0.296109	0.26083	0.191991	0.239579	0.248573	0.144729	0.2668	0.256743	0.213267	0.210972	0.1159	0.228466	0.27347	0.0618151	0.208384	0.0779237	0.23216	0.218579	0.209032	0.220966	0.0999914	0.211027	0.147006	0.222971	0.327449	0.274758	0.109509	-0.00396466	0.207918	0.181925	0.170826	0.218564	0.300807	0.267266	0.277614	0.245815	0.356139	0.198105	0.308129	0.205528	0.237818	row	0	8.29926e-241	0	8.08442e-221	9.41517e-298	4.11005e-229	4.4144e-123	1.4837e-192	1.33947e-207	3.28682e-70	5.08666e-240	8.29829e-222	4.51687e-152	8.71074e-149	1.65975e-45	8.00659e-175	1.52678e-252	4.95706e-14	3.97748e-145	2.06918e-21	1.29664e-180	7.91117e-160	4.87816e-146	2.21412e-163	2.94761e-34	7.2879e-149	2.11198e-72	2.13048e-166	0	5.29791e-255	8.73784e-41	0.629315	1.79038e-144	1.66649e-110	1.80665e-97	8.34171e-160	1.14015e-307	6.98036e-241	1.66583e-260	6.40243e-203	0	4.46916e-131	1.97626258336499e-323	3.81165e-141	1.10485e-189	row	TF	0.290363	0.298394	0.287841	0.279988	0	8.29926e-241	0	8.08442e-221	0	1.44698e-236	0	1.40952e-216	0	1.44698e-236	0	1.40952e-216
NA	29	26	-0.592791	14.4304	FBgn0026573	ADD1	0.314796	0.263582	0.311616	0.259525	0.336351	0.269292	0.186593	0.245221	0.316091	0.193833	0.295904	0.266334	0.195603	0.183942	0.106551	0.210597	0.296246	0.048774	0.23006	0.1041	0.284124	0.233305	0.187229	0.18334	0.126919	0.20505	0.158576	0.205116	0.314687	0.271927	0.145334	0.0092242	0.180698	0.201535	0.156854	0.249842	0.287951	0.3087	0.26994	0.22249	0.312998	0.1786	0.31748	0.211627	0.216149	ADD1	0	4.18718e-234	0	9.14905e-227	0	1.17624e-244	3.01569e-116	6.42236e-202	0	1.84087e-125	2.52305e-297	3.70833e-239	8.99417e-128	5.75124e-113	1.08135e-38	2.97716e-148	4.87517e-298	2.82157e-09	2.62208e-177	5.30521e-37	2.71164e-273	1.98781e-182	4.8477e-117	3.14877e-112	2.74961e-54	1.74169e-140	4.35787e-84	1.4131e-140	0	1.2982e-249	8.67073e-71	0.261417	5.08371e-109	1.1168e-135	2.73499e-82	8.99668e-210	5.6553e-281	0	7.17964e-246	1.13341e-165	0	1.65449e-106	0	1.01487e-149	2.96308e-156	ADD1	CBP	0.289189	0.296664	0.28738	0.293122	0	4.18718e-234	0	9.14905e-227	0	7.30036e-230	0	1.59514e-222	0	7.30036e-230	0	1.59514e-222
NA	62	10	1.01528	38.333	FBgn0031875	CG3430	0.314381	0.276477	0.315596	0.238711	0.282937	0.239072	0.153317	0.200257	0.284731	0.137985	0.251891	0.240904	0.165586	0.155573	0.118096	0.165156	0.241008	0.0563849	0.212612	0.0878188	0.247012	0.229209	0.18175	0.21342	0.0961259	0.196768	0.125351	0.183845	0.256021	0.251147	0.0951693	-0.00304914	0.166244	0.156238	0.145208	0.213032	0.231103	0.253519	0.265394	0.188793	0.311837	0.179239	0.278114	0.164172	0.200025	CG3430	0	2.63874e-258	0	3.8879e-191	6.1847e-271	1.00125e-191	1.16199e-78	5.92793e-134	1.67219e-274	6.30303e-64	2.63219e-213	9.83939e-195	1.28468e-91	5.77048e-81	3.42909e-47	3.81456e-91	6.64481e-195	6.4112e-12	3.94376e-151	8.8983e-27	6.06433e-205	5.58496e-176	2.72123e-110	2.71049e-152	8.91616e-32	2.63852e-129	5.48145e-53	7.55817e-113	1.56649e-220	5.09879e-212	3.53919e-31	0.710469	2.42569e-92	1.18893e-81	1.14291e-70	9.84214e-152	6.02933e-179	3.87663e-216	2.0006e-237	5.22989e-119	0	2.86345e-107	1.79222e-261	4.52328e-90	1.2146e-133	CG3430	CBP	0.295429	0.302151	0.286291	0.285979	0	2.63874e-258	0	3.8879e-191	0	4.60064e-254	0	6.77856e-187	0	4.60064e-254	0	6.77856e-187
NA	30	5	2.09018	22.3967	FBgn0039044	p53	0.29117	0.272169	0.320388	0.259594	0.31231	0.243783	0.220697	0.222364	0.283178	0.164341	0.285715	0.225925	0.131207	0.158539	0.160829	0.175341	0.313365	0.0346602	0.252008	0.0759717	0.274791	0.221607	0.251094	0.185924	0.0986907	0.200551	0.129956	0.178514	0.260476	0.240757	0.0913575	0.00444525	0.162658	0.199194	0.145926	0.205949	0.30958	0.259005	0.243743	0.180756	0.289676	0.155632	0.286985	0.175948	0.174051	p53	1.57602e-287	4.51512e-250	0	6.86293e-227	0	1.65016e-199	5.60359e-163	1.75532e-165	2.05433e-271	2.96496e-90	1.79768e-276	6.72054e-171	6.34006e-58	4.76944e-84	1.80651e-86	1.14532e-102	0	2.43145e-05	1.65122e-213	1.99192e-20	4.58412e-255	2.4233e-164	6.29989e-212	2.04911e-115	2.06634e-33	2.38332e-134	7.52188e-57	2.09179e-106	1.78596e-228	1.71885e-194	7.50001e-29	0.588369	1.97792e-88	1.58057e-132	2.337e-71	9.94659e-142	0	7.81582e-226	1.92119e-199	4.32946e-109	1.77963e-284	5.02021e-81	5.04262e-279	2.23348e-103	3.6179e-101	p53	TF	0.28167	0.294576	0.28583	0.2853	1.57602e-287	4.51512e-250	0	6.86293e-227	2.74779e-283	7.87212e-246	0	1.19655e-222	2.74779e-283	7.87212e-246	0	1.19655e-222
NA	81	48	-0.246741	45.687	FBgn0010280	Taf4	0.312674	0.270537	0.301422	0.254976	0.289824	0.245658	0.18553	0.205543	0.24526	0.186617	0.241668	0.242307	0.213267	0.183058	0.124735	0.255258	0.288884	0.0591179	0.216695	0.116294	0.247944	0.217551	0.228185	0.208402	0.131556	0.238922	0.146121	0.23406	0.335683	0.268354	0.124752	0.00190438	0.230062	0.215816	0.179181	0.247912	0.297239	0.265693	0.282636	0.245631	0.356413	0.196203	0.31872	0.214614	0.209859	Taf4	0	5.42454e-247	0	1.08656e-218	8.88922e-285	1.17927e-202	6.31651e-115	3.63112e-141	5.50691e-202	2.81396e-116	5.39509e-196	4.71459e-197	4.5093e-152	6.95813e-112	1.75525e-52	3.46967e-219	7.26275e-283	5.85688e-13	4.71294e-157	8.31991e-46	1.58575e-206	2.6083e-158	2.19238e-174	3.75092e-145	3.16862e-58	1.75741e-191	1.51539e-71	1.24326e-183	0	6.61873e-243	1.69946e-52	0.816651	2.59765e-177	9.10664e-156	3.35428e-107	1.79556e-206	4.02467e-300	5.62837e-238	2.44276e-270	1.30739e-202	0	1.46885e-128	0	5.09225e-154	3.31816e-147	Taf4	CBP	0.291606	0.294878	0.284902	0.276974	0	5.42454e-247	0	1.08656e-218	0	9.45768e-243	0	1.89441e-214	0	9.45768e-243	0	1.89441e-214
NA	34	24	0.84393	30.3901	FBgn0040466	Dlip2	0.25745	0.295359	0.296834	0.284675	0.299127	0.230334	0.22148	0.212504	0.305675	0.164751	0.264283	0.250346	0.189972	0.151755	0.121324	0.207898	0.316209	0.0744305	0.227264	0.107268	0.278882	0.223376	0.176438	0.174835	0.0848522	0.197762	0.134363	0.188188	0.305169	0.257447	0.104201	-0.00333555	0.138128	0.171096	0.18454	0.228756	0.294246	0.25977	0.266065	0.195573	0.30429	0.200446	0.282525	0.194818	0.195297	Dlip2	4.62165e-223	3.45559e-296	2.84967e-299	2.16085e-274	4.22387e-304	9.72975e-178	3.75078e-164	5.63065e-151	3.84413704534532e-318	1.05851e-90	2.18387e-235	1.22719e-210	1.68295e-120	4.36572e-77	9.99433e-50	1.91347e-144	0	1.14374e-19	5.82828e-173	3.40573e-39	5.72912e-263	5.19202e-167	5.95356e-104	4.44892e-102	4.21874e-25	1.2787e-130	1.1123e-60	3.03154e-118	4.81857283732509e-317	4.67891e-223	4.52562e-37	0.684671	4.66546e-64	8.90665e-98	1.05586e-113	2.84179e-175	7.16186e-294	3.32086e-227	1.16158e-238	9.85704e-128	3.84524412788189e-315	3.29924e-134	4.05288e-270	9.58192e-127	2.26733e-127	Dlip2	CBP	0.276405	0.283215	0.28358	0.287999	4.62165e-223	3.45559e-296	2.84967e-299	2.16085e-274	8.05784e-219	6.02483e-292	4.96841e-295	3.76744e-270	8.05784e-219	6.02483e-292	4.96841e-295	3.76744e-270
NA	37	9	-0.00294061	12.2316	FBgn0004510	Ets97D	0.315164	0.274995	0.30211	0.241655	0.299038	0.244923	0.200464	0.229568	0.277326	0.200432	0.229871	0.23445	0.166517	0.148501	0.133942	0.195819	0.264488	0.052032	0.222492	0.0988464	0.256199	0.199899	0.184564	0.215041	0.110161	0.209939	0.124688	0.210411	0.290969	0.247215	0.0998817	0.0102504	0.198728	0.182587	0.168661	0.235469	0.269011	0.275369	0.301276	0.196523	0.342716	0.179958	0.297509	0.16632	0.210431	Ets97D	0	1.86276e-255	1.87733002808302e-310	5.66609e-196	6.5199e-304	2.02904e-201	3.11608e-134	1.5399e-176	6.0261e-260	3.44321e-134	5.18243e-177	2.96619e-184	1.2128e-92	7.36418e-74	2.61632e-60	4.69243e-128	9.20782e-236	2.31148e-10	1.1272e-165	1.63895e-33	7.59859e-221	1.79322e-133	9.89126e-114	1.22334e-154	2.96208e-41	2.55577e-147	1.9186e-52	5.4724e-148	4.06738e-287	2.74577e-205	3.47714e-34	0.212033	6.6141e-132	2.61403e-111	4.99027e-95	6.89784e-186	3.93579e-244	3.57054e-256	0	5.56258e-129	0	3.93531e-108	1.09269e-300	2.00059e-92	5.11784e-148	Ets97D	TF	0.29508	0.297423	0.283481	0.28225	0	1.86276e-255	1.87733002808302e-310	5.66609e-196	0	3.24772e-251	#VALUE!	9.87883e-192	0	3.24772e-251	0	9.87883e-192
NA	11	224	-0.486313	99.8419	FBgn0032202	REPTOR-BP	0.293178	0.264937	0.302033	0.272077	0.321338	0.228475	0.204436	0.233729	0.272687	0.173113	0.27498	0.252684	0.244025	0.213232	0.113239	0.251249	0.323391	0.0761105	0.259054	0.128066	0.24907	0.261049	0.283411	0.208882	0.118829	0.236773	0.176943	0.238658	0.360085	0.306532	0.131041	0.0201313	0.174029	0.257957	0.197054	0.287309	0.374748	0.299998	0.281779	0.248406	0.357574	0.208774	0.353556	0.250379	0.212259	REPTOR-BP	1.16254e-291	1.38516e-236	2.74496726322786e-310	6.74722e-250	0	7.75435e-175	1.22376e-139	4.19396e-183	4.71325e-251	4.38482e-100	1.9941e-255	1.10258e-214	6.48386e-200	5.06955e-152	1.65368e-43	3.39232e-212	0	1.69888e-20	6.36394e-226	3.01348e-55	1.89494e-208	1.65715e-229	7.0898e-272	7.92276e-146	9.22672e-48	5.4656e-188	1.51404e-104	4.74108e-191	0	5.2489534214174e-320	8.81904e-58	0.0142384	3.84311e-101	5.78803e-224	1.10657e-129	1.11963e-279	0	6.00377e-306	1.20493e-268	2.58225e-207	0	1.12732e-145	0	1.0768e-210	1.26642e-150	REPTOR-BP	TF	0.279058	0.286716	0.283056	0.280982	1.16254e-291	1.38516e-236	2.74496726322786e-310	6.74722e-250	2.02689e-287	2.41503e-232	#VALUE!	1.17638e-245	2.02689e-287	2.41503e-232	0	1.17638e-245
NA	45	18	1.29667	10.2969	FBgn0036395	CG17361	0.292073	0.260111	0.32525	0.254454	0.298235	0.245568	0.211007	0.21461	0.25283	0.208516	0.281617	0.250708	0.172718	0.169073	0.113627	0.204157	0.280791	0.0615961	0.246872	0.100721	0.25512	0.233258	0.208979	0.213334	0.0999011	0.244772	0.158865	0.1998	0.29052	0.260306	0.11141	7.51597e-05	0.229677	0.199002	0.184532	0.261132	0.275845	0.27805	0.252217	0.232593	0.339628	0.212457	0.303081	0.227584	0.205052	CG17361	2.21192e-289	8.12076e-228	0	8.97132e-218	3.23047e-302	1.66963e-202	7.77132e-149	5.17006e-154	6.15945e-215	2.59396e-145	2.51521e-268	2.91022e-211	1.24805e-99	1.72181e-95	8.51914e-44	2.95372e-139	1.05705e-266	6.08178e-14	1.04879e-204	9.77988e-35	6.06239e-219	2.35583e-182	5.78884e-146	3.61629e-152	3.37744e-34	3.64682e-201	2.16763e-84	2.43461e-133	3.37428e-286	3.61527e-228	3.67554e-42	0.992699	1.04055e-176	2.84971e-132	1.08062e-113	1.17395e-229	4.34845e-257	2.3788e-261	7.14744e-214	2.67768e-181	0	6.57639e-151	1.55357374739584e-312	1.8718e-173	1.73238e-140	CG17361	CBP	0.276092	0.292478	0.282972	0.276943	2.21192e-289	8.12076e-228	0	8.97132e-218	3.85648e-285	1.41585e-223	0	1.56415e-213	3.85648e-285	1.41585e-223	0	1.56415e-213
NA	36	82	0.477272	27.8666	FBgn0011836	Taf2	0.319453	0.282864	0.292397	0.234659	0.289074	0.227082	0.186963	0.225244	0.265248	0.124783	0.235519	0.252585	0.184247	0.159817	0.118257	0.197957	0.249652	0.0543578	0.201965	0.0846986	0.252605	0.202012	0.180899	0.196561	0.0954442	0.195662	0.142217	0.202977	0.296028	0.24177	0.0953781	-0.00241861	0.177173	0.195398	0.155496	0.226425	0.260466	0.252277	0.272039	0.190842	0.308946	0.170944	0.301238	0.177061	0.193547	Taf2	0	8.60876e-271	4.76753e-290	1.37299e-184	2.99398e-283	1.11352e-172	1.0427e-116	7.41884e-170	3.72051e-237	1.60476e-52	5.72444e-186	1.63985e-214	2.42642e-113	2.14601e-85	2.57216e-47	7.03584e-131	1.90801e-209	3.52371e-11	2.91466e-136	5.13319e-25	1.51533e-214	2.51656e-136	2.90985e-109	4.95064e-129	2.38515e-31	7.53044e-128	7.81679e-68	1.22265e-137	1.39277e-297	3.6651e-196	2.62278e-31	0.768406	8.12072e-105	1.67258e-127	6.92319e-81	1.14623e-171	1.86368e-228	5.63149e-214	7.94225e-250	1.30984e-121	0	1.32456e-97	0	1.09937e-104	4.32566e-125	Taf2	CBP	0.301159	0.298238	0.282343	0.278924	0	8.60876e-271	4.76753e-290	1.37299e-184	0	1.50094e-266	8.3122e-286	2.39381e-180	0	1.50094e-266	8.3122e-286	2.39381e-180
NA	9	27	-0.653605	19.7751	FBgn0259938	cwo	0.365104	0.285062	0.259536	0.215494	0.319639	0.316674	0.19336	0.248782	0.296534	0.159677	0.205014	0.251766	0.242019	0.186736	0.148946	0.257852	0.250837	0.0764536	0.215699	0.100068	0.250502	0.208017	0.231962	0.246703	0.135565	0.244833	0.155263	0.250515	0.326851	0.265708	0.0938886	0.0114874	0.24284	0.230407	0.170146	0.280823	0.322223	0.293383	0.325403	0.213206	0.361124	0.185868	0.320909	0.213845	0.248243	cwo	0	3.64262e-275	8.72416e-227	2.67695e-155	0	0	7.55975e-125	5.89616e-208	1.21647e-298	3.01295e-85	1.95722e-140	4.33499e-213	1.41893e-196	1.99922e-116	2.69156e-74	8.91569e-224	1.74416e-211	1.14503e-20	1.34855e-155	2.62678e-34	6.59392e-211	1.30069e-144	2.67413e-180	2.02487e-204	9.514e-62	2.87271e-201	1.20355e-80	6.27466e-211	0	5.29785e-238	2.19343e-30	0.161931	6.13667e-198	7.48877e-178	1.06278e-96	9.14129e-267	0	4.3823e-292	0	5.5185e-152	0	2.40923e-115	0	6.60622e-153	4.89432e-207	cwo	TF	0.325083	0.303234	0.281299	0.284346	0	3.64262e-275	8.72416e-227	2.67695e-155	0	6.35091e-271	1.52106e-222	4.66727e-151	0	6.35091e-271	1.52106e-222	4.66727e-151
NA	23	19	-2.59932	22.0394	FBgn0260632	dl	0.311069	0.276094	0.302177	0.233566	0.332917	0.287201	0.185204	0.252641	0.295341	0.193528	0.265207	0.225427	0.124674	0.196586	0.122154	0.184926	0.260229	0.00912934	0.211505	0.0919296	0.268795	0.210176	0.288856	0.215609	0.128164	0.249128	0.125964	0.202798	0.254597	0.225098	0.0937521	0.0144089	0.187556	0.256449	0.137059	0.23674	0.305953	0.306143	0.257616	0.211325	0.292528	0.160675	0.314204	0.200035	0.182979	dl	0	1.44293e-257	1.35493554758204e-310	7.62306e-183	0	1.85356e-279	1.60089e-114	1.30949e-214	3.77972e-296	4.57817e-125	4.41707e-237	3.89876e-170	1.9694e-52	4.58927e-129	2.17037e-50	3.52786e-114	4.96384e-228	0.266354	1.51832e-149	3.40404e-29	9.97434e-244	1.17706e-147	8.28198e-283	1.82461e-155	2.49182e-55	1.50843e-208	1.71083e-53	2.14553e-137	5.02899e-218	1.24308e-169	2.66004e-30	0.0793727	1.8868e-117	2.75185e-221	4.34229e-63	6.16718e-188	9.55354976737385e-319	3.69185613198413e-319	2.3366e-223	2.7413e-149	2.55075e-290	2.63402e-86	0	1.1765e-133	8.68383e-112	dl	TF	0.293582	0.296447	0.280726	0.283649	0	1.44293e-257	1.35493554758204e-310	7.62306e-183	0	2.51574e-253	#VALUE!	1.32908e-178	0	2.51574e-253	0	1.32908e-178
NA	46	123	0.122242	51.314	FBgn0036134	FoxK	0.316251	0.259821	0.293114	0.251078	0.306646	0.228552	0.16671	0.265798	0.260671	0.150393	0.251601	0.233395	0.193245	0.152017	0.124878	0.19186	0.275549	0.0541349	0.244868	0.0844359	0.244606	0.205734	0.193334	0.202978	0.0944989	0.194904	0.130341	0.203543	0.303736	0.251386	0.114635	0.0096295	0.172072	0.175633	0.169141	0.210124	0.282071	0.251458	0.250866	0.174563	0.287291	0.204659	0.272683	0.200532	0.20034	FoxK	0	2.69254e-227	1.57682e-291	6.6925e-212	2.96834640021421e-320	5.9008e-175	7.40719e-93	3.60503e-238	7.96897e-229	9.9988e-76	8.34906e-213	1.4246e-182	1.06358e-124	2.38495e-77	1.34172e-52	6.49697e-123	1.61425e-256	4.23433e-11	2.51084e-201	7.17384e-25	6.89761e-201	1.9733e-141	8.15951e-125	1.21633e-137	9.22485e-31	7.40358e-127	3.51992e-57	2.05344e-138	6.05113073390751e-314	1.97183e-212	1.49905e-44	0.241038	6.85761e-99	5.22301e-103	1.44477e-95	1.39769e-147	3.1966e-269	1.47857e-212	1.55853e-211	9.22692e-102	1.21912e-279	6.03972e-140	4.78435e-251	2.5262e-134	4.58247e-134	FoxK	TF	0.288036	0.289729	0.280066	0.276187	0	2.69254e-227	1.57682e-291	6.6925e-212	0	4.69444e-223	2.74918e-287	1.16684e-207	0	4.69444e-223	2.74918e-287	1.16684e-207
NA	86	23	1.22152	31.2013	FBgn0001222	Hsf	0.27865	0.254097	0.322276	0.263858	0.328096	0.260306	0.192522	0.252288	0.262715	0.157286	0.312618	0.228222	0.160071	0.194684	0.131655	0.20276	0.300388	0.044661	0.228667	0.0855162	0.261566	0.203784	0.21689	0.19566	0.124531	0.225563	0.163564	0.204407	0.27953	0.243687	0.107983	0.013078	0.195464	0.212829	0.162049	0.228586	0.295427	0.275845	0.216426	0.233834	0.297577	0.182158	0.301475	0.193928	0.182971	Hsf	1.62327e-262	3.77488e-217	0	1.31092e-234	0	3.61064e-228	9.14238e-124	5.39466e-214	1.58538e-232	9.74111e-83	0	1.92061e-174	1.1553e-85	1.43353e-126	2.60123e-58	2.41286e-137	8.90858e-307	5.32538e-08	3.90247e-175	1.79921e-25	1.92704e-230	9.6133e-139	2.43926e-157	7.57809e-128	2.57953e-52	2.4163e-170	2.07146e-89	1.33955e-139	3.12638e-264	2.37992e-199	1.06684e-39	0.111321	1.36946e-127	1.92407e-151	8.93805e-88	5.21253e-175	2.50109e-296	4.34848e-257	1.16748e-156	2.84871e-183	7.87359e-301	8.68698e-111	0	1.38486e-125	8.89559e-112	Hsf	TF	0.266374	0.285008	0.27972	0.276319	1.62327e-262	3.77488e-217	0	1.31092e-234	2.83017e-258	6.58151e-213	0	2.28559e-230	2.83017e-258	6.58151e-213	0	2.28559e-230
NA	1	0	5.12667	0.156286	FBgn0038550	CG17801	0.298314	0.271299	0.298589	0.249463	0.316117	0.232299	0.20244	0.24106	0.318078	0.156952	0.320304	0.27127	0.125588	0.140054	0.108672	0.147796	0.265535	0.00516129	0.209337	0.0679059	0.26289	0.220376	0.18176	0.196251	0.0819217	0.142749	0.0990654	0.156614	0.278004	0.224765	0.0941403	0.00191074	0.111891	0.148734	0.133153	0.173351	0.245232	0.268287	0.254279	0.130132	0.241044	0.172494	0.270831	0.208847	0.130778	CG17801	2.19784e-302	1.99138e-248	5.77548e-303	4.03366e-209	0	7.81783e-181	6.59287e-137	5.45512e-195	0	2.16768e-82	0	2.25558e-248	3.4925e-53	8.02742e-66	3.46411e-40	3.60264e-73	1.10255e-237	0.529755	1.81236e-146	1.26384e-16	7.63325e-233	1.6865e-162	2.64181e-110	1.26699e-128	1.67611e-23	2.47089e-68	1.1822e-33	4.85404e-82	2.92798e-261	4.01203e-169	1.53553e-30	0.81605	1.63473e-42	4.34434e-74	1.28961e-59	2.32843e-100	6.14013e-202	8.82892e-243	1.81469e-217	5.31867e-57	5.79732e-195	2.25726e-99	1.51998e-247	8.88072e-146	1.48623e-57	CG17801	TF	0.284807	0.289401	0.279416	0.287149	2.19784e-302	1.99138e-248	5.77548e-303	4.03366e-209	3.83194e-298	3.47198e-244	1.00695e-298	7.03269e-205	3.83194e-298	3.47198e-244	1.00695e-298	7.03269e-205
NA	90	54	0.315124	55.747	FBgn0270924	zf30C	0.303018	0.266834	0.306429	0.236565	0.296607	0.239186	0.172698	0.220645	0.280024	0.146761	0.259352	0.254776	0.192142	0.175576	0.140978	0.210807	0.291359	0.07822	0.254428	0.0862972	0.276791	0.238005	0.192228	0.218261	0.0896276	0.205815	0.141624	0.206784	0.316929	0.277273	0.087172	0.0107078	0.175161	0.183837	0.181302	0.255481	0.279181	0.247409	0.270649	0.205324	0.328076	0.186016	0.29311	0.196322	0.208157	zf30C	2.12499780450055e-312	4.40071e-240	8.83685814151654e-320	1.18409e-187	8.55896e-299	6.51778e-192	1.31417e-99	6.69256e-163	3.3788e-265	3.65159e-72	1.86613e-226	2.44127e-218	2.82107e-123	6.09241e-103	1.1204e-66	1.49495e-148	6.45434e-288	1.46007e-21	9.94364e-218	6.54782e-26	6.52787e-259	5.48843e-190	2.19023e-123	2.33665e-159	7.93111e-28	1.52407e-141	2.80027e-67	6.88346e-143	0	7.62911e-260	2.08757e-26	0.19234	1.85761e-102	7.73587e-113	9.47791e-110	1.40555e-219	1.49912e-263	1.28717e-205	3.34028e-247	7.29904e-141	0	1.57553e-115	1.61251e-291	1.023e-128	8.28454e-145	zf30C	TF	0.284926	0.292093	0.278211	0.278574	2.12499780450055e-312	4.40071e-240	8.83685814151654e-320	1.18409e-187	#VALUE!	7.67263e-236	#VALUE!	2.06445e-183	0	7.67263e-236	0	2.06445e-183
NA	81	43	0.996298	41.0116	FBgn0014037	Su(Tpl)	0.297676	0.279793	0.306422	0.227563	0.294616	0.254844	0.169423	0.228545	0.259473	0.152353	0.242967	0.248197	0.198666	0.21383	0.145009	0.263041	0.272484	0.0629975	0.219165	0.123691	0.244828	0.210742	0.245113	0.237506	0.136092	0.263831	0.17451	0.231275	0.299062	0.272923	0.113852	0.0163059	0.213526	0.278968	0.184463	0.271246	0.354587	0.299171	0.265351	0.253055	0.350017	0.193377	0.325459	0.253372	0.208463	Su(Tpl)	4.87085e-301	9.57334e-265	9.13626192289633e-320	2.0137e-173	1.21915e-294	1.85583e-218	6.95743e-96	6.03677e-175	1.1326e-226	1.09448e-77	3.77661e-198	5.86499e-207	8.00176e-132	6.94532e-153	1.7733e-70	4.04902e-233	1.14281e-250	1.62321e-14	1.07156e-160	1.2468e-51	2.9284e-201	1.85421e-148	9.74919e-202	3.54824e-189	3.21564e-62	1.46804e-234	1.06253e-101	3.23613e-179	5.78372e-304	1.67552e-251	5.78794e-44	0.0471065	1.9076e-152	3.89476e-263	1.31491e-113	2.5071e-248	0	3.4095e-304	2.4026e-237	2.49903e-215	0	7.17488e-125	0	6.97697e-216	3.07732e-145	Su(Tpl)	CBP	0.288734	0.29463	0.277863	0.274185	4.87085e-301	9.57334e-265	9.13626192289633e-320	2.0137e-173	8.49232e-297	1.66911e-260	#VALUE!	3.51088e-169	8.49232e-297	1.66911e-260	0	3.51088e-169
NA	41	29	0.0666313	44.6439	FBgn0038016	MBD-R2	0.289839	0.277544	0.290259	0.246031	0.310064	0.240991	0.178286	0.213459	0.268489	0.139063	0.299907	0.228295	0.15943	0.161492	0.114599	0.176162	0.257619	0.0373329	0.206309	0.0853346	0.240866	0.197242	0.184026	0.191276	0.105509	0.159412	0.131748	0.209635	0.269597	0.257576	0.112099	0.0050352	0.14688	0.190406	0.138184	0.211657	0.266989	0.284875	0.236154	0.198814	0.286615	0.159706	0.271394	0.164976	0.205164	MBD-R2	8.29314e-285	2.27733e-260	1.15449e-285	2.77007e-203	0	7.08673e-195	3.9e-106	2.3884e-152	3.71523e-243	6.54818e-65	9.36443e-306	1.47841e-174	5.49702e-85	3.54015e-87	1.59708e-44	1.25604e-103	2.31249e-223	5.44737e-06	3.15259e-142	2.27295e-25	1.13923e-194	6.24602e-130	4.53922e-113	3.64682e-122	5.72694e-38	5.74739e-85	2.16057e-58	6.8772e-147	3.15831e-245	2.75958e-223	1.14953e-42	0.539858	2.79775e-72	4.71429e-121	4.15032e-64	9.20794e-150	2.27707e-240	8.64461e-275	5.44692e-187	5.08673e-132	2.80511e-278	2.81257e-85	1.31551e-248	5.99531e-91	1.21351e-140	MBD-R2	CBP	0.283692	0.285881	0.275918	0.274432	8.29314e-285	2.27733e-260	1.15449e-285	2.77007e-203	1.44591e-280	3.97053e-256	2.01286e-281	4.82962e-199	1.44591e-280	3.97053e-256	2.01286e-281	4.82962e-199
NA	84	43	-0.229194	34.0547	FBgn0030812	wcy	0.295635	0.26086	0.309356	0.234373	0.29517	0.25607	0.185959	0.235562	0.260415	0.178464	0.239389	0.247424	0.18124	0.181316	0.11997	0.233587	0.265335	0.0479572	0.207695	0.106248	0.233938	0.223514	0.194414	0.233666	0.115629	0.216626	0.151237	0.208406	0.280248	0.259315	0.140458	0.021107	0.223513	0.19537	0.17596	0.24949	0.298188	0.277307	0.262422	0.230871	0.319321	0.209016	0.297983	0.225915	0.202678	wcy	9.19932e-297	3.63325e-229	0	3.93771e-184	8.58348e-296	1.28576e-220	1.85761e-115	4.87924e-186	2.29838e-228	2.39739e-106	3.03535e-192	1.21495e-205	1.1278e-109	9.11471e-110	1.17923e-48	7.06985e-183	2.5652e-237	5.15658e-09	3.68149e-144	1.76024e-38	1.94718e-183	3.20443e-167	3.22282e-126	5.28618e-183	2.66537e-45	5.95081e-157	1.44056e-76	3.70584e-145	1.22943e-265	2.17771e-226	3.39829e-66	0.0101696	3.21055e-167	1.81779e-127	2.16414e-103	3.62511e-209	4.06636e-302	6.5759e-260	5.40527e-232	1.39928e-178	0	5.13693e-146	1.09596e-301	6.95853e-171	3.12662e-137	wcy	CBP	0.278247	0.288617	0.275056	0.272128	9.19932e-297	3.63325e-229	0	3.93771e-184	1.6039e-292	6.33456e-225	0	6.8654e-180	1.6039e-292	6.33456e-225	0	6.8654e-180
NA	36	11	1.10297	10.2251	FBgn0034853	Ice1	0.316494	0.272086	0.292401	0.21286	0.267524	0.275418	0.125719	0.214151	0.247682	0.165968	0.211683	0.238446	0.154058	0.145306	0.112103	0.163651	0.245299	0.0282555	0.223411	0.0807014	0.219747	0.210447	0.195941	0.217522	0.0834743	0.186591	0.132674	0.179521	0.232058	0.240945	0.10055	-0.00367196	0.193859	0.158058	0.145059	0.218955	0.223512	0.259457	0.245511	0.189199	0.272599	0.143753	0.275954	0.171597	0.177736	Ice1	0	6.48971e-250	4.65741e-290	1.73595e-151	2.31873e-241	2.876e-256	2.72599e-53	2.39077e-153	4.41619e-206	4.8837e-92	8.44794e-150	1.04958e-190	2.05108e-79	9.21061e-71	1.14141e-42	1.66796e-89	4.73107e-202	0.000580138	4.59339e-167	7.47656e-23	1.46172e-161	4.86113e-148	3.24616e-128	2.87146e-158	2.42143e-24	3.03096e-116	3.38591e-59	1.31711e-107	1.88281e-180	8.4474e-195	1.26776e-34	0.654836	1.70231e-125	1.52176e-83	1.58921e-70	2.19294e-160	3.22671e-167	1.20994e-226	2.08288e-202	1.60542e-119	6.91684e-251	2.7841e-69	2.68214e-257	2.39421e-98	1.7519e-105	Ice1	CBP	0.29429	0.29366	0.27346	0.268305	0	6.48971e-250	4.65741e-290	1.73595e-151	0	1.13148e-245	8.12019e-286	3.02664e-147	0	1.13148e-245	8.12019e-286	3.02664e-147
NA	33	8	0.521168	11.8879	FBgn0040929	CG12659	0.306884	0.275021	0.305436	0.205818	0.276457	0.251424	0.141763	0.210353	0.241315	0.155968	0.220087	0.215287	0.150984	0.173662	0.147139	0.189131	0.235015	0.040653	0.192559	0.0879945	0.247115	0.176867	0.20107	0.229639	0.0968618	0.220199	0.135132	0.194197	0.249709	0.23569	0.0903921	-0.00337017	0.206139	0.192601	0.165713	0.246282	0.255884	0.248297	0.249891	0.221474	0.320371	0.147533	0.274207	0.162423	0.207044	CG12659	8.95246950264339e-321	1.66121e-255	1.26990088203092e-317	1.51046e-141	2.88017e-258	1.68894e-212	2.07732e-67	6.60367e-148	2.06545e-195	2.26024e-81	4.56317e-162	5.35802e-155	2.57869e-76	1.02114e-100	1.57125e-72	1.95863e-119	3.69305e-185	7.36624e-07	8.19919e-124	7.05134e-27	4.06298e-205	1.85997e-104	4.75462e-135	1.1943e-176	3.05843e-32	3.09859e-162	2.31177e-61	6.19386e-126	1.52123e-209	3.03868e-186	2.81251e-28	0.681577	5.41782e-142	7.23486e-124	9.33401e-92	1.04306e-203	2.73347e-220	3.95953e-207	7.41046e-210	3.82864e-164	0	6.49927e-73	5.99084e-254	3.54078e-88	2.98246e-143	CG12659	CBP	0.290953	0.295781	0.27329	0.266895	8.95246950264339e-321	1.66121e-255	1.26990088203092e-317	1.51046e-141	#VALUE!	2.89632e-251	#VALUE!	2.6335e-137	0	2.89632e-251	0	2.6335e-137
NA	70	22	0.151204	39.0089	FBgn0037027	HIPP1	0.266073	0.256885	0.309725	0.256819	0.284894	0.261183	0.161394	0.206997	0.233528	0.182062	0.257923	0.25094	0.173687	0.181653	0.0892377	0.212714	0.26826	0.0417393	0.223436	0.112489	0.23191	0.207383	0.206911	0.193833	0.0960289	0.230292	0.154026	0.181073	0.286514	0.253019	0.114462	-0.000420858	0.211312	0.194445	0.15869	0.228351	0.268369	0.24588	0.253349	0.252558	0.334806	0.184566	0.291074	0.199609	0.211921	HIPP1	1.12401e-238	4.65405e-222	0	6.07683e-222	7.89191e-275	9.49035e-230	4.50651e-87	3.47741e-143	8.7718e-183	1.13706e-110	6.65713e-224	1.15851e-211	9.54635e-101	3.55941e-110	1.34108e-27	2.81823e-151	9.92519e-243	3.69799e-07	4.2112e-167	5.93427e-43	3.22434e-180	1.00454e-143	4.58367e-143	1.83892e-125	1.02606e-31	1.13408e-177	2.21284e-79	1.79526e-109	4.48039e-278	2.87857e-215	2.02471e-44	0.959135	2.86049e-149	2.94225e-126	3.3139e-84	1.21123e-174	6.20678e-243	4.9814e-203	7.65302e-216	1.83078e-214	0	9.82055e-114	2.47968e-287	4.3947e-133	3.86191e-150	HIPP1	CBP	0.261479	0.277561	0.272375	0.264606	1.12401e-238	4.65405e-222	0	6.07683e-222	1.95972e-234	8.11434e-218	0	1.0595e-217	1.95972e-234	8.11434e-218	0	1.0595e-217
NA	16	12	0.861899	10.7857	FBgn0039355	CG4730	0.2837	0.270844	0.29816	0.230158	0.288789	0.24268	0.186572	0.242022	0.265996	0.166371	0.278007	0.273478	0.172585	0.129981	0.143588	0.182245	0.262343	0.0337881	0.219137	0.0717768	0.225556	0.247128	0.179243	0.189961	0.0841939	0.1794	0.144069	0.185035	0.300633	0.263235	0.0991103	-0.000593789	0.18023	0.170915	0.151449	0.194542	0.256934	0.233474	0.234459	0.191165	0.277151	0.178679	0.269167	0.178499	0.191439	CG4730	1.88823e-272	1.43384e-247	4.6543e-302	1.83826e-177	1.13262e-282	1.1318e-197	3.2033e-116	1.40046e-196	1.55836e-238	1.7574e-92	2.88537e-261	1.47529e-252	1.77421e-99	7.15946e-57	3.99512e-69	6.81831e-111	7.53842e-232	3.87522e-05	1.18058e-160	2.13461e-18	2.47124e-170	3.85803e-205	2.83139e-107	1.7367e-120	9.75639e-25	1.83833e-107	1.39605e-69	2.59201e-114	2.67578e-307	1.79663e-233	1.10557e-33	0.942369	1.85775e-108	1.43004e-97	8.84466e-77	2.2e-126	3.80304e-222	1.07017e-182	2.87141e-184	5.06219e-122	1.31594e-259	1.33149e-106	2.01201e-244	2.17665e-106	2.25876e-122	CG4730	TF	0.277272	0.284235	0.270716	0.269772	1.88823e-272	1.43384e-247	4.6543e-302	1.83826e-177	3.29214e-268	2.4999e-243	8.11478e-298	3.205e-173	3.29214e-268	2.4999e-243	8.11478e-298	3.205e-173
NA	29	35	1.05759	19.168	FBgn0035025	uri	0.305061	0.260302	0.294471	0.221902	0.313001	0.279646	0.145952	0.221278	0.263583	0.14153	0.23329	0.228314	0.160017	0.169237	0.0998458	0.185086	0.241841	0.0352922	0.202894	0.068839	0.25501	0.196695	0.178878	0.220641	0.0856373	0.202827	0.121694	0.187795	0.263645	0.236672	0.111123	-0.00478538	0.194763	0.177279	0.137575	0.206907	0.262179	0.231532	0.241075	0.216935	0.280373	0.150387	0.272255	0.203553	0.197488	uri	8.26137344163453e-317	3.67611e-228	2.44368e-294	8.72414e-165	0	1.85609e-264	2.20542e-71	7.56047e-164	4.16285e-234	3.43202e-67	2.09401e-182	1.37893e-174	1.31759e-85	1.12739e-95	3.67046e-34	2.24335e-114	2.79423e-196	1.7228e-05	1.58456e-137	4.82268e-17	9.47228e-219	3.29801e-129	7.70488e-107	6.79513e-163	1.53917e-25	1.95616e-137	5.06743e-50	9.45132e-118	3.20751e-234	7.9432e-188	5.94622e-42	0.560154	1.13212e-126	6.08521e-105	1.48314e-63	4.63062e-143	1.49434e-231	1.27414e-179	5.14811e-195	2.09692e-157	6.98422e-266	1.01314e-75	3.0976e-250	1.99206e-138	2.94939e-130	uri	CBP	0.282682	0.286611	0.270434	0.269064	8.26137344163453e-317	3.67611e-228	2.44368e-294	8.72414e-165	#VALUE!	6.40929e-224	4.26056e-290	1.52105e-160	0	6.40929e-224	4.26056e-290	1.52105e-160
NA	13	10	0.416162	13.682	FBgn0030206	CG2889	0.259359	0.253989	0.287635	0.276699	0.289902	0.206814	0.185968	0.19959	0.265003	0.163936	0.295754	0.234407	0.176438	0.173402	0.102598	0.177125	0.300615	0.0467065	0.242162	0.0932693	0.226309	0.217458	0.214825	0.162228	0.121097	0.195062	0.158344	0.199072	0.306484	0.250688	0.115515	0.0129667	0.150685	0.181788	0.176693	0.207794	0.279802	0.239582	0.247689	0.183368	0.290175	0.194497	0.29688	0.188539	0.164327	CG2889	1.81387e-226	5.83777e-217	2.46604e-280	9.83105e-259	6.17454e-285	6.24375e-143	1.81004e-115	4.66079e-133	1.04852e-236	8.17278e-90	5.19344e-297	3.47627e-184	5.94388e-104	2.03301e-100	5.51019e-36	9.24816e-105	2.92453e-307	1.274e-08	8.21684e-197	5.25155e-30	1.73038e-171	3.5702e-158	2.51691e-154	5.74392e-88	1.51509e-49	4.60358e-127	7.63154e-84	2.29952e-132	6.70348268277403e-320	3.15505e-211	3.25004e-45	0.114396	5.12047e-76	2.44743e-110	2.9858e-104	2.67197e-144	9.17679e-265	1.46675e-192	4.30587e-206	2.90804e-112	1.71327e-285	2.51824e-126	2.28819e-299	1.09685e-118	3.06603e-90	CG2889	TF	0.256674	0.266994	0.26942	0.268537	1.81387e-226	5.83777e-217	2.46604e-280	9.83105e-259	3.16249e-222	1.01781e-212	4.29955e-276	1.71404e-254	3.16249e-222	1.01781e-212	4.29955e-276	1.71404e-254
NA	59	25	0.960222	53.2421	FBgn0032030	Wdr82	0.286783	0.245502	0.294316	0.250539	0.290488	0.247893	0.18297	0.223074	0.265345	0.160922	0.268844	0.241099	0.1746	0.199072	0.11943	0.209974	0.272583	0.0612298	0.220932	0.0961346	0.240667	0.216903	0.209684	0.209623	0.130272	0.225583	0.146857	0.196073	0.290821	0.266317	0.103828	-0.0048861	0.194225	0.217814	0.159517	0.257172	0.268136	0.25631	0.266578	0.210218	0.345461	0.167024	0.317798	0.194263	0.196064	Wdr82	1.28518e-278	2.15564e-202	5.13108e-294	5.70397e-211	3.93285e-286	1.93519e-206	8.90598e-112	1.48509e-166	2.45725e-237	1.43808e-86	8.06388e-244	4.70402e-195	8.35445e-102	2.29866e-132	3.13065e-48	2.27586e-147	7.41188e-251	8.54888e-14	2.48918e-163	8.8047e-32	2.41742e-194	2.33599e-157	5.86228e-147	7.13697e-147	4.03345e-57	2.24765e-170	2.94828e-72	2.17569e-128	8.17628e-287	3.9864e-239	8.12879e-37	0.551927	5.68764e-126	1.06726e-158	4.45097e-85	1.43825e-222	1.6862e-242	4.84783e-221	1.30867e-239	1.02876e-147	0	3.32644e-93	0	5.0789e-126	2.23737e-128	Wdr82	CBP	0.266143	0.275534	0.269285	0.268497	1.28518e-278	2.15564e-202	5.13108e-294	5.70397e-211	2.24071e-274	3.75836e-198	8.94603e-290	9.94486e-207	2.24071e-274	3.75836e-198	8.94603e-290	9.94486e-207
NA	50	24	-0.738952	20.5131	FBgn0051151	wge	0.295251	0.269802	0.295559	0.215212	0.295051	0.283489	0.174504	0.193204	0.251135	0.182366	0.244492	0.203695	0.173743	0.179068	0.12527	0.211188	0.250399	0.0443891	0.214647	0.0913161	0.213031	0.194785	0.216449	0.200282	0.117454	0.224619	0.139052	0.200577	0.254395	0.232804	0.0984887	0.0113429	0.252782	0.197178	0.139732	0.236817	0.287525	0.24718	0.241319	0.256532	0.309326	0.165763	0.298976	0.195573	0.226116	wge	5.80884e-296	1.30484e-245	1.32565e-296	6.89535e-155	1.52048e-295	4.96497e-272	1.07922e-101	1.20157e-124	5.33896e-212	4.86085e-111	1.07124e-200	1.27166e-138	8.22277e-101	4.57974e-107	6.38377e-53	4.29581e-149	9.94526e-211	6.41144e-08	4.56108e-154	7.94017e-29	9.86246e-152	1.05814e-126	1.07916e-156	5.47747e-134	1.07376e-46	6.69016e-169	6.69414e-65	2.1935e-134	1.13563e-217	1.23851e-181	2.78976e-33	0.167273	7.44312e-215	7.58904e-130	1.59109e-65	4.62729e-188	4.10622e-280	3.15089e-205	2.03433e-195	1.96318e-221	0	8.22639e-92	8.78093e-304	9.87541e-128	3.42614e-171	wge	CBP	0.282526	0.286871	0.268956	0.265392	5.80884e-296	1.30484e-245	1.32565e-296	6.89535e-155	1.01277e-291	2.27499e-241	2.31127e-292	1.2022e-150	1.01277e-291	2.27499e-241	2.31127e-292	1.2022e-150
NA	34	22	1.0319	13.2496	FBgn0038767	trem	0.250726	0.248021	0.333108	0.243348	0.290989	0.226856	0.16925	0.211623	0.238535	0.186263	0.277525	0.240781	0.165848	0.161318	0.105401	0.163643	0.299429	0.0444546	0.262026	0.0917122	0.253438	0.23479	0.188317	0.193694	0.0768912	0.228424	0.156611	0.191888	0.279025	0.235955	0.124594	-0.00521453	0.174164	0.169023	0.153845	0.236945	0.267688	0.240674	0.217143	0.203274	0.283094	0.184323	0.263362	0.197046	0.183949	trem	2.7164e-211	1.171e-206	0	8.76772e-199	3.71631e-287	2.48555e-172	1.08842e-95	1.02862e-149	7.53347e-191	7.76751e-116	2.47822e-260	1.57346e-194	6.62478e-92	5.42876e-87	6.79289e-38	1.70302e-89	9.66299e-305	6.13156e-08	2.83394e-231	4.59888e-29	5.35647e-216	8.47562e-185	2.08306e-118	2.78606e-125	6.90375e-21	9.31563e-175	4.89334e-82	5.97872e-123	3.02696e-263	1.14108e-186	2.29192e-52	0.525519	2.6767e-101	1.95954e-95	3.38129e-79	2.88052e-188	1.15104e-241	2.35475e-194	1.03615e-157	4.79581e-138	3.0235e-271	1.95753e-113	1.05408e-233	1.13484e-129	5.64084e-113	trem	TF	0.249373	0.277285	0.268801	0.262748	2.7164e-211	1.171e-206	0	8.76772e-199	4.73604e-207	2.04164e-202	0	1.52865e-194	4.73604e-207	2.04164e-202	0	1.52865e-194
NA	22	14	1.13018	10.7967	FBgn0037920	CG14710	0.263757	0.26156	0.302889	0.245208	0.293531	0.234578	0.169008	0.221547	0.26068	0.180641	0.309056	0.250526	0.15676	0.144464	0.133033	0.145786	0.281236	0.016405	0.217405	0.0649452	0.252557	0.197938	0.163127	0.143684	0.104042	0.16442	0.121551	0.152759	0.250423	0.226367	0.0863124	-0.00475249	0.146556	0.170368	0.132465	0.219656	0.232696	0.220629	0.217742	0.181514	0.241677	0.154596	0.276025	0.1529	0.163176	CG14710	2.00364e-234	1.97554e-230	4.01848352930675e-312	6.7356e-202	2.17062e-292	1.8519e-184	2.03762e-95	2.97543e-164	7.66564e-229	5.94466e-109	0	6.01193e-211	3.42905e-82	5.88314e-70	1.64411e-59	3.18569e-71	1.41007e-267	0.0457806	4.26918e-158	2.46677e-15	1.83685e-214	7.459e-131	6.16829e-89	3.2354e-69	5.81036e-37	2.43187e-90	6.59054e-50	4.26569e-78	9.04117e-211	1.40676e-171	6.41901e-26	0.562854	5.76871e-72	5.97391e-97	5.15024e-59	2.00046e-161	1.84012e-181	7.08402e-163	1.36227e-158	5.25218e-110	5.21593e-196	5.79631e-80	1.95733e-257	3.07449e-78	5.44832e-89	CG14710	TF	0.262659	0.276069	0.268354	0.266819	2.00364e-234	1.97554e-230	4.01848352930675e-312	6.7356e-202	3.49335e-230	3.44435e-226	#VALUE!	1.17435e-197	3.49335e-230	3.44435e-226	0	1.17435e-197
NA	61	48	0.289773	45.655	FBgn0061200	Nup153	0.276363	0.272596	0.29685	0.226989	0.284554	0.264691	0.186892	0.215352	0.241507	0.166251	0.234531	0.214124	0.177239	0.187599	0.143234	0.229187	0.250851	0.0543754	0.19799	0.087858	0.230919	0.178028	0.170618	0.201644	0.115248	0.220542	0.153839	0.200071	0.297118	0.251941	0.121256	-0.000284406	0.210336	0.201972	0.150865	0.239367	0.288242	0.234545	0.242864	0.230854	0.329881	0.181814	0.301678	0.207616	0.191161	Nup153	4.36361e-258	6.98955e-251	2.64304e-299	1.5517e-172	3.76959e-274	3.90451e-236	1.27847e-116	4.31497e-155	9.96126e-196	2.38458e-92	2.20167e-184	2.61452e-153	6.77767e-105	1.66368e-117	8.6333e-69	6.05474e-176	1.65194e-211	3.47281e-11	6.36889e-131	8.44927e-27	1.17522e-178	7.89762e-106	3.10719e-97	7.93626e-136	5.17616e-45	9.5421e-163	3.43097e-79	1.05256e-133	7.24946e-300	2.14999e-213	1.1309e-49	0.972378	6.98474e-148	2.8542e-136	3.39119e-76	3.29023e-192	1.45632e-281	2.09232e-184	5.59798e-198	1.48777e-178	0	2.27538e-110	0	4.74335e-144	5.12427e-122	Nup153	CBP	0.27448	0.281937	0.2682	0.262861	4.36361e-258	6.98955e-251	2.64304e-299	1.5517e-172	7.60796e-254	1.21863e-246	4.60815e-295	2.70538e-168	7.60796e-254	1.21863e-246	4.60815e-295	2.70538e-168
NA	38	35	1.20144	25.9039	FBgn0036398	upSET	0.288649	0.272974	0.285077	0.223832	0.2849	0.245161	0.173635	0.217355	0.251845	0.152577	0.219252	0.236866	0.201894	0.186752	0.114563	0.260722	0.260274	0.0815555	0.226966	0.101943	0.232261	0.220265	0.216789	0.218312	0.117218	0.222881	0.175424	0.218369	0.330292	0.269724	0.132322	0.00493588	0.210364	0.199297	0.180006	0.245912	0.321797	0.257827	0.267231	0.239812	0.32809	0.193998	0.297452	0.232809	0.188626	upSET	2.18223e-282	1.34318e-251	3.39993e-275	1.05351e-167	7.68486e-275	8.08536e-202	1.0963e-100	5.05662e-158	3.15387e-213	6.50929e-78	7.971e-161	3.85492e-188	3.64024e-136	1.90808e-116	1.70025e-44	6.44399e-229	4.12125e-228	2.63132e-23	1.68143e-172	1.5117e-35	8.98762e-181	2.47095e-162	3.43288e-157	1.96548e-159	1.63126e-46	2.90709e-166	9.16223e-103	1.61821e-159	0	1.8222e-245	6.85857e-59	0.547883	6.38036e-148	1.14878e-132	3.45255e-108	4.39372e-203	0	9.87973e-224	8.08556e-241	6.15863e-193	0	1.12198e-125	1.44029e-300	1.21532e-181	8.51273e-119	upSET	CBP	0.280811	0.282233	0.267633	0.264476	2.18223e-282	1.34318e-251	3.39993e-275	1.05351e-167	3.80471e-278	2.34184e-247	5.92779e-271	1.8368e-163	3.80471e-278	2.34184e-247	5.92779e-271	1.8368e-163
NA	15	5	0.860975	8.69657	FBgn0000018	abo	0.27039	0.290725	0.280937	0.228242	0.276556	0.217917	0.193426	0.189875	0.276907	0.202937	0.22639	0.246582	0.158015	0.161795	0.125046	0.152408	0.238546	0.0345041	0.228639	0.0766003	0.250354	0.193759	0.188851	0.219364	0.0910339	0.1927	0.0990208	0.188753	0.241324	0.223904	0.0725865	0.0197152	0.175296	0.161141	0.140734	0.208159	0.231	0.242344	0.23488	0.178837	0.278828	0.158145	0.270089	0.170731	0.153443	abo	1.02543e-246	1.28463e-286	5.47004e-267	1.78838e-174	1.85638e-258	7.53733e-159	6.20186e-125	2.23257e-120	3.89257e-259	1.38311e-137	1.29927e-171	3.2414e-204	1.69067e-83	1.67486e-87	9.76784e-53	9.62884e-78	7.21575e-191	2.64511e-05	4.31108e-175	9.66674e-21	1.18768e-210	2.29437e-125	4.42801e-119	5.42554e-161	1.16996e-28	5.3963e-124	1.26365e-33	5.88636e-119	2.00058e-195	8.19813e-168	8.83777e-19	0.016372	1.29408e-102	8.38339e-87	1.88777e-66	8.22791e-145	8.77574e-179	4.09498e-197	6.08356e-185	8.62488e-107	7.30063e-263	1.23475e-83	3.76639e-246	2.31437e-97	8.65512e-79	abo	CBP	0.280558	0.280684	0.267574	0.26944	1.02543e-246	1.28463e-286	5.47004e-267	1.78838e-174	1.78784e-242	2.23975e-282	9.53702e-263	3.11803e-170	1.78784e-242	2.23975e-282	9.53702e-263	3.11803e-170
NA	103	45	0.622653	46.851	FBgn0267821	da	0.270547	0.251001	0.305748	0.236221	0.28085	0.222802	0.151591	0.206108	0.232628	0.132589	0.258631	0.235498	0.178537	0.193908	0.137121	0.213751	0.270984	0.0545986	0.202064	0.104856	0.244447	0.202589	0.22598	0.215201	0.120688	0.224476	0.181597	0.190072	0.281385	0.242296	0.107926	0.0312558	0.200338	0.219674	0.160826	0.249992	0.307443	0.251506	0.242567	0.222431	0.316775	0.16481	0.304454	0.205293	0.18524	da	5.19871e-247	9.10348e-212	2.67846820448623e-318	4.24204e-187	8.10191e-267	3.83674e-166	6.36966e-77	5.98864e-142	2.35725e-181	4.01047e-59	3.6437e-225	6.20351e-186	1.96156e-106	1.46862e-125	3.82098e-63	9.04307e-153	7.80761e-248	2.88709e-11	2.13698e-136	1.61364e-37	1.27776e-200	4.1331e-137	5.52962e-171	7.15359e-155	3.19642e-49	1.10494e-168	4.16376e-110	1.2534e-120	7.17481e-268	4.92027e-197	1.17066e-39	0.000141091	4.6083e-134	1.88044e-161	1.82111e-86	4.97237e-210	5.33590897508546e-322	1.22117e-212	1.74942e-197	1.39299e-165	0	9.1151e-91	1.70436910836279e-315	8.04809e-141	1.44639e-114	da	TF	0.260774	0.275765	0.265879	0.259229	5.19871e-247	9.10348e-212	2.67846820448623e-318	4.24204e-187	9.06396e-243	1.58719e-207	#VALUE!	7.396e-183	9.06396e-243	1.58719e-207	0	7.396e-183
NA	70	38	0.485777	22.0017	FBgn0005694	Aef1	0.303122	0.256533	0.302878	0.199301	0.293974	0.266498	0.151764	0.209083	0.249688	0.150891	0.213563	0.217923	0.161811	0.166185	0.126327	0.208674	0.242695	0.0263336	0.199051	0.0981008	0.222979	0.20827	0.181465	0.216726	0.120559	0.238162	0.145666	0.195377	0.252022	0.227296	0.101221	-0.0086258	0.278478	0.198827	0.160958	0.241045	0.266191	0.256682	0.264612	0.22947	0.332902	0.178806	0.285855	0.19925	0.214926	Aef1	1.26875772681294e-312	1.95058e-221	4.23823252240945e-312	1.13459e-132	2.61657e-293	1.8451e-239	4.27859e-77	4.13068e-146	1.65821e-209	3.19541e-76	1.68668e-152	7.37056e-159	1.60905e-87	2.81642e-92	8.55315e-54	1.55856e-145	1.06933e-197	0.00134309	2.4547e-132	4.95573e-33	2.06736e-166	5.75284e-145	6.02504e-110	4.24533e-157	4.04344e-49	3.0512e-190	4.1548e-71	1.78117e-127	1.56104e-213	5.21782e-173	4.56859e-35	0.29363	3.50687e-262	4.88282e-132	1.31632e-86	5.76043e-195	6.78819e-239	1.06412e-221	5.46652e-236	2.18801e-176	0	9.38459e-107	9.4173e-277	1.3281e-132	1.79643e-154	Aef1	CBP	0.279827	0.287511	0.265459	0.262304	1.26875772681294e-312	1.95058e-221	4.23823252240945e-312	1.13459e-132	#VALUE!	3.40084e-217	#VALUE!	1.97815e-128	0	3.40084e-217	0	1.97815e-128
NA	2	2	-2.29142	10.6029	FBgn0003118	pnt	0.318606	0.237861	0.290623	0.213639	0.275973	0.222445	0.148209	0.2302	0.267862	0.146881	0.251743	0.254388	0.152653	0.154092	0.0883206	0.182748	0.258049	0.0405047	0.195404	0.0827431	0.240028	0.210293	0.199098	0.19013	0.0904452	0.174225	0.118524	0.198508	0.283964	0.253746	0.0899966	0.0220888	0.123575	0.203674	0.150981	0.208579	0.2592	0.278827	0.257821	0.159619	0.284445	0.159573	0.270951	0.159845	0.184277	pnt	0	9.39504e-190	2.08328e-286	1.31075e-152	2.46248e-257	1.32744e-165	1.42123e-73	1.57885e-177	5.45475e-242	2.79437e-72	4.74204e-213	1.17095e-217	5.45265e-78	1.8945e-79	4.57273e-27	1.66404e-111	3.97042e-224	8.08175e-07	1.64445e-127	6.04958e-24	2.71955e-193	8.04025e-148	2.12149e-132	1.05935e-120	2.61604e-28	2.27257e-101	1.59666e-47	1.29958e-131	5.65006e-273	1.55175e-216	4.81395e-28	0.00715394	1.55135e-51	1.36204e-138	2.5985e-76	2.11707e-145	3.49872e-226	7.33739e-263	1.0129e-223	3.47588e-85	6.22723e-274	3.88125e-85	9.00715e-248	2.00171e-85	2.2258e-113	pnt	TF	0.278234	0.282363	0.265182	0.265718	0	9.39504e-190	2.08328e-286	1.31075e-152	0	1.63803e-185	3.63221e-282	2.28529e-148	0	1.63803e-185	3.63221e-282	2.28529e-148
NA	24	13	1.08995	16.4063	FBgn0035036	CG4707	0.286907	0.278571	0.283845	0.211178	0.289058	0.286515	0.169867	0.217619	0.278177	0.156588	0.237004	0.252544	0.163415	0.164709	0.113311	0.163478	0.250401	0.0682476	0.191145	0.0729192	0.233819	0.199733	0.185259	0.186191	0.0915778	0.17308	0.102874	0.19013	0.291593	0.227088	0.0856921	-0.00301615	0.170304	0.184305	0.155037	0.229547	0.23127	0.259305	0.250618	0.168283	0.291416	0.161984	0.269689	0.191161	0.190527	CG4707	7.24362e-279	2.31158e-262	9.73904e-273	4.43258e-149	3.22623e-283	4.46154e-278	2.20007e-96	2.06835e-158	1.35051e-261	5.16318e-82	2.30882e-188	1.93427e-214	3.00274e-89	1.17474e-90	1.46407e-43	2.57021e-89	9.86781e-211	8.89449e-17	5.3636e-122	6.13415e-19	3.02011e-183	2.99861e-133	1.36949e-114	9.56506e-116	5.53627e-29	4.78265e-100	3.59038e-36	1.05817e-120	2.13716e-288	1.09066e-172	1.43405e-25	0.713462	7.05265e-97	2.05594e-113	2.05113e-80	1.65796e-176	3.29468e-179	2.26658e-226	4.16902e-211	1.31915e-94	4.93562e-288	1.05037e-87	2.12339e-245	5.12486e-122	3.30226e-121	CG4707	TF	0.282739	0.283108	0.265125	0.267736	7.24362e-279	2.31158e-262	9.73904e-273	4.43258e-149	1.26293e-274	4.03023e-258	1.698e-268	7.7282e-145	1.26293e-274	4.03023e-258	1.698e-268	7.7282e-145
NA	44	7	0.503672	14.585	FBgn0035238	CG12104	0.273513	0.25931	0.301975	0.224085	0.263257	0.215514	0.168073	0.201471	0.246791	0.162937	0.231648	0.221604	0.135712	0.157445	0.14415	0.162403	0.250478	0.0395298	0.217578	0.0683148	0.214364	0.203268	0.149089	0.180678	0.108012	0.170098	0.117746	0.167779	0.240155	0.230892	0.0884281	-0.0136742	0.18514	0.180698	0.130744	0.203834	0.271009	0.230583	0.238297	0.209689	0.284975	0.162357	0.25461	0.188913	0.180403	CG12104	1.26516e-252	2.21853e-226	3.66267165710819e-310	4.34819e-168	1.63818e-233	2.50612e-155	2.26566e-94	1.36e-135	1.43688e-204	9.892e-89	8.37521e-180	2.4443e-164	7.03267e-62	6.63928e-83	1.1686e-69	3.72657e-88	7.26175e-211	1.47533e-06	2.37769e-158	8.29843e-17	1.17381e-153	4.88586e-138	1.9452e-74	5.37538e-109	1.01811e-39	1.20418e-96	6.39653e-47	4.82713e-94	1.68274e-193	1.29598e-178	3.96294e-27	0.0959377	1.92228e-114	5.08502e-109	1.58974e-57	8.21564e-139	7.01808e-248	3.95736e-178	1.8386e-190	5.76775e-147	5.45693e-275	4.17449e-88	4.77152e-218	3.69106e-119	1.15119e-108	CG12104	CBP	0.266411	0.278266	0.264721	0.261135	1.26516e-252	2.21853e-226	3.66267165710819e-310	4.34819e-168	2.2058e-248	3.86801e-222	#VALUE!	7.58107e-164	2.2058e-248	3.86801e-222	0	7.58107e-164
NA	32	95	0.163057	37.537	FBgn0011236	ken	0.304371	0.248715	0.274492	0.228776	0.286643	0.255908	0.151668	0.207207	0.262878	0.143193	0.235202	0.232891	0.162076	0.166636	0.111709	0.191961	0.242733	0.0206605	0.176919	0.0964492	0.239558	0.206238	0.19701	0.220735	0.128686	0.210717	0.118989	0.203203	0.270608	0.225429	0.105924	0.00423349	0.186881	0.199712	0.159	0.210539	0.282033	0.260424	0.257667	0.201008	0.308482	0.171087	0.28913	0.194293	0.185634	ken	2.56978853496397e-315	7.67219e-208	1.70876e-254	2.64661e-175	2.4577e-278	2.48192e-220	5.34073e-77	1.76684e-143	8.01289e-233	9.42927e-69	1.85068e-185	9.01355e-182	8.37495e-88	8.9542e-93	2.21961e-42	4.81698e-123	9.26454e-198	0.011882	1.61531e-104	5.57827e-32	1.60682e-192	3.94899e-142	1.26437e-129	4.91491e-163	9.03573e-56	2.00768e-148	6.92651e-48	6.00103e-138	3.98263e-247	3.871e-170	2.95544e-38	0.60626	1.31984e-116	3.19196e-133	1.56141e-84	3.59794e-148	3.79275e-269	2.21638e-228	1.89999e-223	5.75294e-135	0	9.12502e-98	2.30487e-283	4.64598e-126	4.69889e-115	ken	TF	0.276543	0.27586	0.264089	0.263847	2.56978853496397e-315	7.67219e-208	1.70876e-254	2.64661e-175	#VALUE!	1.33765e-203	2.97923e-250	4.61437e-171	0	1.33765e-203	2.97923e-250	4.61437e-171
NA	31	1	-3.11938	2.86286	FBgn0035160	hng3	0.333722	0.281698	0.261198	0.178698	0.304217	0.26033	0.211514	0.185342	0.319986	0.204042	0.190246	0.241155	0.213592	0.157082	0.135809	0.231297	0.234279	0.0445469	0.219815	0.0826198	0.224178	0.237988	0.204793	0.23207	0.11843	0.224402	0.131217	0.224335	0.299423	0.27549	0.0797646	0.00506361	0.213461	0.198375	0.144188	0.258106	0.246295	0.280922	0.324035	0.20872	0.352648	0.139495	0.318936	0.189322	0.214392	hng3	0	1.73641e-268	8.92918e-230	1.26431e-106	5.54352775063435e-315	3.27692e-228	1.47116e-149	1.08218e-114	0	4.25278e-139	7.52803e-121	3.80584e-195	1.53569e-152	1.58618e-82	5.75749e-62	2.99126e-179	5.55659e-184	5.75745e-08	1.1573e-161	7.05438e-24	3.14152e-168	5.85463e-190	3.94645e-140	1.80328e-180	1.88862e-47	1.43031e-168	6.21866e-58	1.81112e-168	9.95096e-305	2.09544e-256	2.32094e-22	0.537574	2.36716e-152	1.95304e-131	1.07717e-69	3.13739e-224	9.93245e-204	5.85542e-267	0	1.34098e-145	0	2.62639e-65	0	1.12293e-119	1.07046e-153	hng3	TF	0.30771	0.292206	0.263829	0.27506	0	1.73641e-268	8.92918e-230	1.26431e-106	0	3.02743e-264	1.5568e-225	2.20432e-102	0	3.02743e-264	1.5568e-225	2.20432e-102
NA	24	28	-0.130783	29.6583	FBgn0032512	Bdp1	0.290445	0.287125	0.271127	0.198593	0.291936	0.2441	0.158802	0.201665	0.259453	0.142327	0.216216	0.21747	0.185139	0.144355	0.104273	0.208394	0.235216	0.0508793	0.190723	0.087319	0.236935	0.18852	0.170138	0.194321	0.107256	0.174059	0.14063	0.217874	0.268793	0.218058	0.0860035	0.00252966	0.196274	0.171117	0.151551	0.224737	0.230423	0.242653	0.275543	0.210552	0.303309	0.136929	0.259488	0.172083	0.193623	Bdp1	4.79854e-286	2.63137e-279	4.19536e-248	1.00212e-131	4.2229e-289	4.86203e-200	2.52662e-84	7.44159e-136	1.23023e-226	6.16197e-68	2.36862e-156	3.43209e-158	1.92458e-114	7.46526e-70	4.04023e-37	3.85415e-145	1.75607e-185	5.70213e-10	1.86013e-121	1.72056e-26	2.9905e-188	1.15774e-118	1.08736e-96	4.26472e-126	3.47152e-39	3.54528e-101	2.35652e-66	8.69912e-159	1.00655e-243	4.6549e-159	9.58568e-26	0.758097	1.18255e-128	8.42687e-98	6.98813e-77	4.42221e-169	7.05794e-178	1.25515e-197	1.6577e-256	3.44918e-148	5.02193702940997e-313	5.68305e-63	1.06493e-226	6.67388e-99	3.44288e-125	Bdp1	CBP	0.288785	0.282899	0.261823	0.261349	4.79854e-286	2.63137e-279	4.19536e-248	1.00212e-131	8.36626e-282	4.58779e-275	7.31461e-244	1.74719e-127	8.36626e-282	4.58779e-275	7.31461e-244	1.74719e-127
NA	33	7	0.140463	22.559	FBgn0022699	D19B	0.26899	0.253276	0.301632	0.221038	0.257053	0.237652	0.145591	0.226167	0.241911	0.154761	0.269581	0.230439	0.172085	0.152167	0.117322	0.168727	0.255562	0.0259832	0.215539	0.0806318	0.226263	0.189061	0.186059	0.19315	0.0822082	0.172377	0.122461	0.205452	0.274004	0.22878	0.113705	-0.00364554	0.178147	0.172269	0.142746	0.211482	0.273964	0.233628	0.230021	0.197691	0.295554	0.134104	0.262449	0.181357	0.189929	D19B	4.30161e-244	1.02637e-215	0	1.73086e-163	2.33665e-222	2.05692e-189	4.91299e-71	2.85539e-171	2.1392e-196	3.93636e-80	3.38709e-245	6.66305e-178	6.63782e-99	1.6856e-77	1.35743e-46	4.21233e-95	1.01145e-219	0.00155654	2.30248e-155	8.13666e-23	2.03814e-171	2.39914e-119	1.39562e-115	1.41434e-124	1.17602e-23	3.07328e-99	1.22943e-50	4.85934e-141	1.46143e-253	2.60959e-175	7.45052e-44	0.65716	5.70124e-106	4.08445e-99	2.48661e-68	1.63286e-149	1.74568e-253	6.08061e-183	3.00962e-177	1.58417e-130	1.35614e-296	1.88237e-60	4.83744e-232	8.1291e-110	1.90851e-120	D19B	TF	0.261133	0.274633	0.261234	0.257369	4.30161e-244	1.02637e-215	0	1.73086e-163	7.49985e-240	1.78948e-211	0	3.01775e-159	7.49985e-240	1.78948e-211	0	3.01775e-159
NA	50	34	0.53675	40.2356	FBgn0263490	mld	0.247934	0.242247	0.274766	0.277285	0.285778	0.206033	0.184604	0.215886	0.23603	0.15496	0.275022	0.240316	0.205479	0.166436	0.107293	0.195075	0.304468	0.0807314	0.24213	0.0848432	0.249176	0.208125	0.186567	0.161455	0.0935592	0.201879	0.16601	0.204828	0.312427	0.255621	0.136001	6.92281e-05	0.16596	0.171481	0.180595	0.219523	0.285617	0.251603	0.228524	0.206542	0.285964	0.19932	0.28732	0.220978	0.199491	mld	1.64624e-206	5.93632e-197	5.10711e-255	7.25426e-260	1.34244e-276	7.60497e-142	8.80928e-114	7.18509e-156	8.64173e-187	2.45993e-80	1.65485e-255	9.15243e-194	4.45077e-141	1.48899e-92	3.26898e-39	4.42065e-127	1.58878867574537e-315	7.20863e-23	9.26727e-197	4.26753e-25	1.25089e-208	9.19972e-145	3.24647e-116	3.87018e-87	3.49227e-30	3.81503e-136	4.39182e-92	3.53469e-140	0	7.95261e-220	3.8817e-62	0.993275	4.9907e-92	3.24708e-98	6.76854e-109	3.14879e-161	2.83215e-276	8.30368e-213	6.51617e-175	1.49225e-142	5.70604e-277	1.07193e-132	1.06492e-279	2.12833e-163	6.31369e-133	mld	TF	0.245091	0.254982	0.260558	0.255652	1.64624e-206	5.93632e-197	5.10711e-255	7.25426e-260	2.87021e-202	1.035e-192	8.90424e-251	1.26478e-255	2.87021e-202	1.035e-192	8.90424e-251	1.26478e-255
NA	70	36	0.42892	34.252	FBgn0261617	nej	0.269741	0.242213	0.299598	0.224362	0.27369	0.211864	0.194951	0.222259	0.227498	0.169775	0.226408	0.232948	0.215484	0.189035	0.110883	0.243885	0.284442	0.0662691	0.222179	0.106695	0.219904	0.22901	0.208911	0.211898	0.124501	0.223095	0.15347	0.195605	0.317872	0.27152	0.125892	0.0187232	0.200602	0.227615	0.172009	0.263864	0.336701	0.271307	0.244274	0.225821	0.317328	0.172589	0.298786	0.242503	0.185618	nej	1.6983e-245	6.74858e-197	4.24636e-305	1.64903e-168	5.81383e-253	4.65885e-150	6.43482e-127	2.53325e-165	2.53812e-173	2.78861e-96	1.21943e-171	7.31431e-182	2.77555e-155	2.59128e-119	8.88894e-42	1.11417e-199	6.31177e-274	6.63848e-16	3.33408e-165	8.586e-39	8.52884e-162	1.14043e-175	7.21777e-146	4.16649e-150	2.73134e-52	1.38409e-166	8.12997e-79	8.95413e-128	0	7.6316e-249	1.95967e-53	0.0226255	2.03176e-134	1.67191e-173	8.10178e-99	1.27915e-234	0	1.92404e-248	2.4894e-200	9.69447e-171	0	1.75522e-99	2.22143e-303	2.23288e-197	4.92403e-115	nej	CBP	0.255977	0.270517	0.258978	0.252682	1.6983e-245	6.74858e-197	4.24636e-305	1.64903e-168	2.96098e-241	1.17662e-192	7.40352e-301	2.87508e-164	2.96098e-241	1.17662e-192	7.40352e-301	2.87508e-164
NA	44	14	0.285831	12.3054	FBgn0000520	dwg	0.270377	0.23773	0.283446	0.240467	0.250711	0.222383	0.17907	0.194815	0.235329	0.149074	0.229294	0.240792	0.160233	0.145162	0.107259	0.152529	0.260144	0.041749	0.189661	0.0767338	0.232796	0.191043	0.18149	0.161762	0.0939448	0.177036	0.12225	0.174462	0.263624	0.222353	0.102635	0.0117022	0.150801	0.171099	0.130622	0.199646	0.233831	0.225059	0.234755	0.174932	0.284842	0.148572	0.26161	0.156991	0.174635	dwg	1.08564e-246	1.53514e-189	6.05699e-272	5.17006e-194	2.8799e-211	1.64688e-165	4.54887e-107	9.68823e-127	1.15764e-185	2.01522e-74	4.12573e-176	1.5069e-194	7.77334e-86	1.2647e-70	3.45412e-39	7.27474e-78	7.08502e-228	3.67497e-07	4.16754e-120	8.28443e-21	1.27598e-181	7.24859e-122	5.61546e-110	1.81927e-87	2.02566e-30	1.1771e-104	1.81745e-50	1.20915e-101	3.50106e-234	1.827e-165	5.20527e-36	0.154226	3.92087e-76	8.84372e-98	2.02358e-57	3.91943e-133	2.88672e-183	1.42583e-169	9.64635e-185	3.4353e-102	1.00452e-274	6.26693e-74	1.60075e-230	1.97302e-82	7.61279e-102	dwg	TF	0.254054	0.263851	0.258005	0.25347	1.08564e-246	1.53514e-189	6.05699e-272	5.17006e-194	1.8928e-242	2.67652e-185	1.05604e-267	9.01399e-190	1.8928e-242	2.67652e-185	1.05604e-267	9.01399e-190
NA	57	14	0.836221	36.1444	FBgn0035405	CG15812	0.254224	0.245467	0.283104	0.247422	0.28228	0.218648	0.163335	0.184509	0.213141	0.180372	0.26602	0.214157	0.14325	0.152714	0.101603	0.136778	0.257656	0.0222696	0.193805	0.0731511	0.221739	0.172904	0.168416	0.187527	0.0920261	0.178648	0.126077	0.182298	0.241371	0.215955	0.079478	-0.00530763	0.189359	0.170445	0.13908	0.200382	0.246299	0.251574	0.253295	0.194584	0.289597	0.150839	0.262817	0.176891	0.172694	CG15812	2.26753e-217	2.46799e-202	2.8897e-271	1.22423e-205	1.23318e-269	6.25528e-160	3.66992e-89	1.15471e-113	6.84438e-152	1.25499e-108	1.40612e-238	2.34396e-153	8.33257e-69	4.73189e-78	2.54622e-35	7.78772e-63	1.98382e-223	0.00669564	2.0019e-125	4.75084e-19	1.53498e-164	7.62675e-100	9.388e-95	2.05151e-117	2.97799e-29	1.44791e-106	1.37839e-53	5.86726e-111	1.67369e-195	5.70882e-156	3.27365e-22	0.518153	1.00844e-119	4.88475e-97	6.31716e-65	4.01893e-134	9.76378e-204	9.30698e-213	9.50636e-216	1.93773e-126	2.57861e-284	3.59274e-76	1.03715e-232	1.74214e-104	1.33032e-99	CG15812	CBP	0.249846	0.260932	0.257554	0.248672	2.26753e-217	2.46799e-202	2.8897e-271	1.22423e-205	3.95343e-213	4.30294e-198	5.03819e-267	2.13444e-201	3.95343e-213	4.30294e-198	5.03819e-267	2.13444e-201
NA	32	8	-0.250494	13.9544	FBgn0037722	CG8319	0.295733	0.231768	0.27609	0.222805	0.273062	0.240463	0.192313	0.183903	0.260653	0.130161	0.232183	0.194156	0.162917	0.133996	0.123299	0.182289	0.224917	0.046789	0.210626	0.0772452	0.226405	0.19481	0.185743	0.184759	0.0824559	0.197069	0.114597	0.183912	0.271041	0.232315	0.0788956	0.0178772	0.174413	0.167366	0.143147	0.227555	0.240675	0.256811	0.255624	0.188859	0.287492	0.157477	0.269626	0.167709	0.188111	CG8319	5.74943e-297	5.39993e-180	1.47068e-257	3.79035e-166	9.11494e-252	5.25392e-194	1.69974e-123	6.42785e-113	8.5845e-229	5.02384e-57	1.1955e-180	7.0048e-126	1.03956e-88	2.34508e-60	2.59524e-51	6.0231e-111	2.34689e-169	1.20109e-08	2.7077e-148	4.57582e-21	1.23258e-171	9.82415e-127	3.4409e-115	5.68303e-114	8.64946e-24	1.05694e-129	1.60086e-44	6.25602e-113	6.10784e-248	7.37042e-181	6.5604e-22	0.0295047	1.378e-101	1.39047e-93	1.04255e-68	2.07104e-173	2.34941e-194	6.2873e-222	7.87456e-220	4.32198e-119	4.78492e-280	6.15468e-83	2.78623e-245	5.76823e-94	3.79103e-118	CG8319	TF	0.263751	0.267864	0.256599	0.25741	5.74943e-297	5.39993e-180	1.47068e-257	3.79035e-166	1.00241e-292	9.41478e-176	2.56413e-253	6.60847e-162	1.00241e-292	9.41478e-176	2.56413e-253	6.60847e-162
NA	32	8	0.537329	15.394	FBgn0029936	CG4617	0.253487	0.245961	0.280958	0.244093	0.246903	0.183716	0.175351	0.191967	0.228269	0.156429	0.262251	0.21153	0.149311	0.149178	0.102539	0.16468	0.284338	0.0314882	0.230815	0.0881846	0.242697	0.212871	0.185505	0.164661	0.0912126	0.179337	0.105729	0.174699	0.254214	0.216826	0.0897491	0.000513663	0.155573	0.182092	0.168646	0.193592	0.27282	0.248726	0.231881	0.199857	0.259497	0.1607	0.268874	0.15544	0.158828	CG4617	4.39473e-216	3.64223e-203	4.97229e-267	4.99576e-200	9.27763e-205	1.08823e-112	1.11555e-102	4.7319e-123	1.62294e-174	7.54142e-82	1.10545e-231	1.39797e-149	1.17558e-74	1.59126e-74	6.03604e-36	1.26268e-90	1.01542e-273	0.000125784	1.71299e-178	5.47901e-27	1.06347e-197	1.67393e-151	6.78001e-115	1.32558e-90	9.1538e-29	2.18244e-107	4.03162e-38	6.41116e-102	2.35618e-217	3.02945e-157	6.72953e-28	0.950135	5.77801e-81	1.04503e-110	5.18e-95	3.78392e-125	2.629e-251	7.3438e-208	3.57922e-180	2.04443e-133	1.02369e-226	2.47967e-86	7.08706e-244	7.91244e-81	2.37119e-84	CG4617	CBP	0.249724	0.260135	0.256125	0.250554	4.39473e-216	3.64223e-203	4.97229e-267	4.99576e-200	7.66222e-212	6.35022e-199	8.66919e-263	8.71011e-196	7.66222e-212	6.35022e-199	8.66919e-263	8.71011e-196
NA	70	45	0.713169	40.2853	FBgn0026324	Taf10b	0.291854	0.267984	0.278229	0.181831	0.257469	0.25284	0.182963	0.178968	0.216048	0.147758	0.197154	0.201793	0.150539	0.199461	0.130013	0.233605	0.224152	0.0510425	0.199433	0.0856697	0.217582	0.188303	0.192223	0.245414	0.141155	0.243018	0.145113	0.179471	0.23942	0.239999	0.0857354	-0.0126502	0.219717	0.223732	0.121657	0.279252	0.244559	0.26183	0.254388	0.216138	0.361503	0.160642	0.315851	0.15155	0.197955	Taf10b	6.23088e-289	3.24099e-242	1.06944e-261	2.17014e-110	4.2792e-223	5.90659e-215	9.08579e-112	6.02441e-107	4.16559e-156	3.92513e-73	8.1707e-130	4.99023e-136	7.15531e-76	6.94188e-133	6.72003e-57	6.60576e-183	3.44353e-168	5.02384e-10	7.56656e-133	1.47617e-25	2.34511e-158	2.17282e-118	2.21848e-123	3.03274e-202	7.67318e-67	3.10569e-198	1.41118e-70	1.50883e-107	2.69975e-192	3.03471e-193	1.35597e-25	0.123512	1.61916e-161	1.49628e-167	5.42362e-50	1.08926e-263	8.29356e-201	6.39815e-231	1.1673e-217	3.07538e-156	0	2.85439e-86	0	7.00133e-77	7.07164e-131	Taf10b	CBP	0.279919	0.279356	0.254974	0.247189	6.23088e-289	3.24099e-242	1.06944e-261	2.17014e-110	1.08635e-284	5.65067e-238	1.86458e-257	3.78364e-106	1.08635e-284	5.65067e-238	1.86458e-257	3.78364e-106
NA	32	11	1.30085	11.251	FBgn0032814	CG10366	0.227421	0.252414	0.291192	0.243668	0.291008	0.20734	0.190684	0.195489	0.249124	0.192516	0.298353	0.218331	0.154726	0.139098	0.101576	0.139315	0.281186	0.0447304	0.221728	0.0778224	0.240982	0.200689	0.189153	0.158691	0.0877739	0.170394	0.144152	0.179581	0.253464	0.242312	0.0885452	0.00314881	0.155001	0.171649	0.151613	0.198366	0.278646	0.225353	0.216277	0.19439	0.258743	0.171851	0.256655	0.172544	0.15188	CG10366	3.3352e-173	3.2481e-214	1.42604e-287	2.56288e-199	3.38745e-287	1.15258e-143	2.08235e-121	1.27049e-127	1.53461e-208	9.30161e-124	1.81817e-302	1.84099e-159	4.26962e-80	6.07981e-65	2.65444e-35	3.84412e-65	1.76703e-267	5.0782e-08	1.59445e-164	2.3307e-21	7.32428e-195	1.54955e-134	1.83523e-119	3.29939e-84	9.44338e-27	5.57451e-97	1.16359e-69	1.11495e-107	4.83872e-216	4.63494e-197	3.39034e-27	0.701452	2.23354e-80	2.08977e-98	6.05582e-77	2.00808e-131	1.65533e-262	5.05325e-170	1.93172e-156	3.47249e-126	2.29246e-225	1.22634e-98	1.18742e-221	1.97318e-99	3.26958e-77	CG10366	CBP	0.239918	0.257009	0.253674	0.252764	3.3352e-173	3.2481e-214	1.42604e-287	2.56288e-199	5.81492e-169	5.66306e-210	2.48631e-283	4.46837e-195	5.81492e-169	5.66306e-210	2.48631e-283	4.46837e-195
NA	21	10	1.98982	11.7037	FBgn0031885	Mnn1	0.264952	0.252899	0.265255	0.23085	0.293871	0.258416	0.154395	0.218199	0.244805	0.16474	0.25173	0.219994	0.226138	0.170416	0.135315	0.211619	0.265554	0.0477006	0.229946	0.0975129	0.22444	0.230367	0.203548	0.216291	0.12004	0.22002	0.16836	0.207854	0.284432	0.237277	0.121586	0.0272235	0.224445	0.196907	0.145523	0.233687	0.294261	0.270051	0.25693	0.227046	0.319028	0.167393	0.303535	0.22694	0.19109	Mnn1	1.2984e-236	4.66314e-215	3.59769e-237	1.50898e-178	4.28244e-293	8.81466e-225	9.31616e-80	2.88225e-159	3.20373e-201	1.08582e-90	5.00592e-213	6.28077e-162	3.17087e-171	5.2667e-97	1.59e-61	1.04371e-149	1.01463e-237	6.21969e-09	3.9434e-177	1.17866e-32	1.25487e-168	8.66239e-178	2.02427e-138	1.83727e-156	1.03866e-48	5.73878e-162	1.08217e-94	2.19997e-144	6.60783e-274	8.34063e-189	6.18187e-50	0.0009164	1.2313e-168	1.73207e-129	5.71031e-71	4.9012e-183	6.67389e-294	4.44934e-246	3.86835e-222	1.26606e-172	0	1.29682e-93	1.63607163640228e-313	1.84676e-172	6.30669e-122	Mnn1	CBP	0.258926	0.261036	0.253489	0.251752	1.2984e-236	4.66314e-215	3.59769e-237	1.50898e-178	2.26377e-232	8.13019e-211	6.27258e-233	2.6309e-174	2.26377e-232	8.13019e-211	6.27258e-233	2.6309e-174
NA	55	6	0.512482	10.0744	FBgn0030787	CG9609	0.237139	0.256341	0.28981	0.230597	0.285097	0.233681	0.179874	0.201552	0.238618	0.17399	0.281824	0.238662	0.171072	0.174415	0.103514	0.17551	0.294329	0.0357613	0.249043	0.0747423	0.226308	0.251152	0.187848	0.167292	0.0982842	0.189215	0.151332	0.188233	0.287531	0.264115	0.109236	0.00515123	0.18474	0.16746	0.165931	0.23252	0.28843	0.242342	0.231897	0.20634	0.29558	0.204073	0.297104	0.177257	0.188923	CG9609	1.39706e-188	4.26805e-221	9.49737e-285	3.76789e-178	3.0998e-275	5.0091e-183	4.96713e-108	1.05678e-135	5.50358e-191	4.25634e-101	9.82564e-269	4.669e-191	9.47728e-98	1.36973e-101	1.3272e-36	7.27803e-103	4.80204e-294	1.32914e-05	2.11269e-208	8.05419e-20	1.73468e-171	4.9846e-212	8.11252e-118	1.67858e-93	3.77743e-33	1.53359e-119	1.15712e-76	2.65904e-118	3.98903e-280	4.43729e-235	1.37091e-40	0.530558	5.99826e-114	1.09235e-93	5.36624e-92	3.49733e-181	6.06499e-282	4.12666e-197	3.38034e-180	2.85258e-142	1.19669e-296	3.85456e-139	7.73302e-300	6.46123e-105	3.59076e-119	CG9609	TF	0.24674	0.261097	0.253472	0.250501	1.39706e-188	4.26805e-221	9.49737e-285	3.76789e-178	2.43577e-184	7.44134e-217	1.65587e-280	6.56932e-174	2.43577e-184	7.44134e-217	1.65587e-280	6.56932e-174
