## Supplementary Dataset 1 for "Ovo is a master regulator of the piRNA pathway in animal ovarian germ cells" (part 2 of 3)

### Sheet: TFs_CBP_pvals_all_cor_GSE146040 (continued)
piRNA_group	expression_0_2hr	expression_OSC	GSC_vs_SC_GSE119862	OSC_expression_eLife	geneID	gene_name	AGO3	aub	vas	qin	rhi	del	cuff	Nxf3	tej	CG13741	CG12721	spn-E	armi	arx	BoYb	emb	CG10880	fs(1)Yb	Gasz	Hen1	krimp	mael	mino	Nbr	nxf2	CG5694	Panx	papi	piwi	shu	SoYb	Nos	squ	tapas	thoc5	thoc7	Trf2	tud	vls	Su(var)2-10	Hel25E	egg	tsu	CG14438	csul	gene	AGO3	aub	vas	qin	rhi	del	cuff	Nxf3	tej	CG13741	CG12721	spn-E	armi	arx	BoYb	emb	CG10880	fs(1)Yb	Gasz	Hen1	krimp	mael	mino	Nbr	nxf2	CG5694	Panx	papi	piwi	shu	SoYb	Nos	squ	tapas	thoc5	thoc7	Trf2	tud	vls	Su(var)2-10	Hel25E	egg	tsu	CG14438	csul	gene	TF_vs_CBP	ago3_aub	ago3_aub_vas	ago3_aub_vas_qin	ago3_aub_vas_qin_tej	AGO3	aub	vas	qin	AGO3	aub	vas	qin	padj_AGO3	padj_aub	padj_vas	padj_qin
NA	76	9	1.27142	34.1997	FBgn0033890	Ctf4	0.271677	0.248708	0.244433	0.247502	0.306403	0.24448	0.17695	0.253407	0.270943	0.169997	0.282134	0.247977	0.163517	0.144384	0.115691	0.161408	0.250055	0.0248988	0.196962	0.0722141	0.266481	0.204945	0.176636	0.17308	0.0764779	0.1609	0.10888	0.177675	0.239491	0.215424	0.0736943	0.0138141	0.115351	0.157723	0.142413	0.182942	0.217511	0.24156	0.202686	0.183911	0.251834	0.151721	0.244447	0.168366	0.184699	Ctf4	3.84515e-249	7.87609e-208	1.34502e-200	8.96132e-206	1.00374376609108e-319	1.12408e-200	1.48532e-104	6.06595e-216	9.33354e-248	1.56619e-96	2.39737e-269	1.38952e-206	2.32957e-89	7.00827e-70	2.39342e-45	4.35107e-87	3.87954e-210	0.00243068	1.4647e-129	1.32734e-18	1.98435e-239	2.43436e-140	3.48234e-104	4.78277e-100	1.11328e-20	1.51799e-86	2.45995e-40	2.07129e-105	2.06552e-192	3.39284e-155	2.60326e-19	0.0925852	4.32644e-45	3.40998e-83	5.11715e-68	9.64363e-112	2.98085e-158	8.1347e-196	3.04334e-137	6.28702e-113	3.30133e-213	4.72131e-77	1.2771e-200	1.06801e-94	6.74228e-114	Ctf4	CBP	0.260193	0.25494	0.25308	0.256653	3.84515e-249	7.87609e-208	1.34502e-200	8.96132e-206	6.70402e-245	1.3732e-203	2.34505e-196	1.56241e-201	6.70402e-245	1.3732e-203	2.34505e-196	1.56241e-201
NA	2	279	-2.94698	267.863	FBgn0033458	CG18446	0.324912	0.276991	0.24198	0.167346	0.282065	0.281514	0.156011	0.206874	0.254293	0.168366	0.185996	0.235362	0.201373	0.16544	0.131769	0.226005	0.225347	0.0575558	0.182966	0.0763386	0.204767	0.187618	0.183521	0.247165	0.131121	0.216983	0.160868	0.238166	0.292402	0.247375	0.0962485	-0.00576189	0.239017	0.194882	0.144309	0.25614	0.244738	0.274095	0.321092	0.223639	0.35582	0.131545	0.292553	0.18855	0.209513	CG18446	0	2.68715e-259	1.64344e-196	1.46267e-93	3.27461e-269	3.99575e-268	2.04041e-81	5.15934e-143	1.71812e-217	1.06741e-94	1.67077e-115	1.02376e-185	1.8474e-135	1.86017e-91	2.07051e-58	5.06053e-171	5.1679e-170	2.33105e-12	9.02433e-112	1.30715e-20	4.2812e-140	1.57425e-117	1.88676e-112	3.34326e-205	7.52395e-58	1.78309e-157	1.64013e-86	3.00666e-190	4.63714e-290	1.47169e-205	7.46521e-32	0.48299	1.23219e-191	7.90915e-127	8.26012e-70	9.67652e-221	4.15273e-201	9.82935e-254	0	2.07099e-167	0	3.23499e-58	2.27437e-290	1.06007e-118	1.02314e-146	CG18446	CBP	0.300951	0.281294	0.252807	0.253104	0	2.68715e-259	1.64344e-196	1.46267e-93	0	4.68504e-255	2.86534e-192	2.55016e-89	0	4.68504e-255	2.86534e-192	2.55016e-89
NA	81	49	-1.31125	32.1749	FBgn0003964	usp	0.267212	0.228857	0.300661	0.213806	0.293641	0.228467	0.157416	0.227122	0.24316	0.161984	0.256117	0.217476	0.14818	0.179789	0.125759	0.15168	0.250269	0.0301865	0.201175	0.0967993	0.228746	0.212813	0.201522	0.201318	0.0943994	0.211097	0.138148	0.169629	0.273693	0.217988	0.0897305	0.00607703	0.189351	0.208711	0.156921	0.196626	0.29488	0.251854	0.227407	0.206508	0.285346	0.182992	0.280924	0.201909	0.182337	usp	8.76546e-241	1.97891e-175	2.33853e-307	7.53628e-153	1.28537e-292	8.00291e-175	7.12559e-83	9.66459e-173	1.79995e-198	1.04904e-87	1.06189e-220	3.35891e-158	1.51948e-73	6.27917e-108	2.52452e-53	5.18789e-77	1.66305e-210	0.000236948	3.42118e-135	3.35049e-32	2.94509e-175	2.03243e-151	1.16076e-135	2.19306e-135	1.06281e-30	5.78399e-149	4.47938e-64	4.07461e-96	5.74942e-253	5.91965e-159	6.90157e-28	0.459378	1.03267e-119	1.37936e-145	2.33463e-82	4.07041e-129	3.44373e-295	3.04857e-213	3.51249e-173	1.66448e-142	9.8796e-276	8.36756e-112	5.8013e-267	3.47218e-136	5.27071e-111	usp	TF	0.248035	0.265577	0.252634	0.250739	8.76546e-241	1.97891e-175	2.33853e-307	7.53628e-153	1.52826e-236	3.45023e-171	4.07722e-303	1.31395e-148	1.52826e-236	3.45023e-171	4.07722e-303	1.31395e-148
NA	21	4	1.0826	14.8416	FBgn0263667	Lpt	0.265992	0.233958	0.264437	0.24374	0.293943	0.224634	0.173228	0.215703	0.23862	0.135235	0.234598	0.216396	0.146815	0.136221	0.115253	0.14348	0.2422	0.0341275	0.199403	0.0868462	0.218465	0.203674	0.179935	0.152921	0.0974425	0.176689	0.135987	0.173402	0.257052	0.235244	0.106209	0.0116584	0.136639	0.181661	0.128966	0.193118	0.233828	0.243095	0.205962	0.178038	0.252626	0.164824	0.251637	0.168444	0.154962	Lpt	1.58166e-238	1.80635e-183	1.1417e-235	1.94115e-199	3.03437e-293	6.34353e-169	3.23332e-100	1.33031e-155	5.46964e-191	1.87275e-61	1.71988e-184	1.29059e-156	3.23408e-72	2.46462e-62	5.13175e-45	5.04608e-69	7.11224e-197	3.2365e-05	8.30392e-133	3.19967e-26	1.16842e-159	1.36115e-138	4.19397e-108	2.92526e-78	1.30716e-32	3.01824e-104	3.99342e-62	2.03666e-100	2.35083e-222	1.58685e-185	1.87412e-38	0.155772	1.03781e-62	3.486e-110	5.23102e-56	1.55292e-124	2.91954e-183	2.311e-198	9.54476e-142	7.67882e-106	1.39015e-214	8.80621e-91	7.25087e-213	8.73782e-95	2.44657e-80	Lpt	CBP	0.249975	0.254796	0.252032	0.24935	1.58166e-238	1.80635e-183	1.1417e-235	1.94115e-199	2.75762e-234	3.14938e-179	1.99056e-231	3.38439e-195	2.75762e-234	3.14938e-179	1.99056e-231	3.38439e-195
NA	10	3	1.86749	10.2724	FBgn0031597	CG17612	0.246066	0.227176	0.272788	0.261494	0.321178	0.189971	0.166066	0.199551	0.262281	0.15958	0.286705	0.220012	0.164103	0.146868	0.155047	0.127145	0.242333	0.0327394	0.208579	0.0795471	0.241985	0.214994	0.161846	0.128395	0.0526771	0.128502	0.113497	0.180842	0.253411	0.229136	0.0937549	0.00138481	0.133251	0.146392	0.170051	0.179538	0.244668	0.240689	0.201941	0.171669	0.232393	0.184474	0.242237	0.162618	0.1324	CG17612	2.41586e-203	7.96759e-173	3.0229e-251	2.60551e-230	0	1.68561e-120	3.80869e-92	5.24514e-133	9.74138e-232	3.82243e-85	1.84877e-278	5.8958e-162	5.37678e-90	2.87774e-72	2.00214e-80	1.7813e-54	4.27824e-197	6.69095e-05	2.11636e-145	3.01351e-22	1.61435e-196	1.43319e-154	1.47604e-87	1.59112e-55	1.38283e-10	1.2932e-55	1.06431e-43	3.40186e-109	5.98728e-216	7.27997e-176	2.64982e-30	0.866113	1.05814e-59	8.30631e-72	1.36226e-96	1.25475e-107	5.43729e-201	2.23006e-194	3.14404e-136	1.97996e-98	5.55477e-181	1.27684e-113	6.15493e-197	2.18306e-88	5.8651e-59	CG17612	TF	0.236621	0.248677	0.251881	0.253961	2.41586e-203	7.96759e-173	3.0229e-251	2.60551e-230	4.21205e-199	1.38915e-168	5.27042e-247	4.5427e-226	4.21205e-199	1.38915e-168	5.27042e-247	4.5427e-226
NA	68	17	0.107419	38.9287	FBgn0021761	Nup154	0.301294	0.250481	0.272446	0.183166	0.271113	0.240661	0.186221	0.225078	0.242665	0.163221	0.184121	0.216025	0.143369	0.16521	0.111247	0.194077	0.220711	0.0333625	0.18221	0.071758	0.234594	0.202381	0.16642	0.215452	0.0815929	0.224362	0.133918	0.180338	0.229347	0.217226	0.0893091	0.0154471	0.20132	0.174909	0.137625	0.231241	0.220349	0.23658	0.253938	0.19611	0.293961	0.159035	0.269568	0.168866	0.17426	Nup154	0	7.16911e-211	1.34506e-250	5.13793e-112	4.46578e-248	2.48158e-194	8.77093e-116	1.33175e-169	1.20131e-197	4.87615e-89	3.4712e-113	4.50268e-156	6.4263e-69	3.32853e-91	4.82828e-42	8.85082e-126	5.33523e-163	4.84601e-05	7.52516e-111	2.17838e-18	1.74637e-184	7.91219e-137	1.55e-92	3.0854e-155	2.51319e-23	1.64582e-168	2.74695e-60	1.37834e-108	3.41206e-176	7.83389e-158	1.21836e-27	0.0600044	2.18285e-135	3.64933e-102	1.33523e-63	3.66817e-179	1.85296e-162	1.11933e-187	7.17397e-217	1.94552e-128	2.78518e-293	1.43711e-84	3.57362e-245	2.93583e-95	2.07375e-101	Nup154	CBP	0.275888	0.274741	0.251847	0.250011	0	7.16911e-211	1.34506e-250	5.13793e-112	0	1.24993e-206	2.34511e-246	8.95798e-108	0	1.24993e-206	2.34511e-246	8.95798e-108
NA	23	15	0.800032	27.3193	FBgn0020616	SA	0.22918	0.23937	0.268572	0.262472	0.280906	0.180208	0.169208	0.190717	0.230993	0.12913	0.248933	0.207302	0.164487	0.127896	0.100787	0.131009	0.254871	0.0461875	0.202066	0.0991581	0.224952	0.162844	0.180612	0.15046	0.0649904	0.176366	0.125223	0.16065	0.244335	0.194929	0.100229	0.00462218	0.138234	0.156425	0.151248	0.163058	0.23761	0.228264	0.193427	0.177438	0.214479	0.17383	0.233708	0.185641	0.155031	SA	6.20596e-176	3.26067e-192	2.60246e-243	4.38372e-232	6.30371e-267	1.97313e-108	1.21549e-95	1.89021e-121	8.99752e-179	3.79886e-56	3.25729e-208	1.30449e-143	2.05276e-90	4.18503e-55	8.83817e-35	9.40086e-58	1.66291e-218	1.84197e-08	2.12356e-136	1.0294e-33	2.07897e-169	1.2452e-88	6.44805e-109	8.57445e-76	2.35968e-15	7.23822e-104	6.98671e-53	2.80294e-86	1.96673e-200	6.87813e-127	2.05833e-34	0.57361	3.73574e-64	7.61542e-82	1.40662e-76	7.31194e-89	2.40874e-189	1.65341e-174	6.19177e-125	3.94341e-105	8.00528e-154	6.52339e-101	4.52882e-183	4.60532e-115	2.07835e-80	SA	CBP	0.234275	0.245707	0.249898	0.246117	6.20596e-176	3.26067e-192	2.60246e-243	4.38372e-232	1.08201e-171	5.68499e-188	4.53739e-239	7.64301e-228	1.08201e-171	5.68499e-188	4.53739e-239	7.64301e-228
NA	3	8	0.130997	16.6846	FBgn0033627	CG13204	0.247827	0.241647	0.254225	0.255147	0.261758	0.170883	0.144201	0.197528	0.219117	0.151818	0.266491	0.216843	0.128762	0.122289	0.131356	0.130031	0.236872	0.0366884	0.217344	0.0486648	0.253774	0.187873	0.138322	0.145522	0.0569711	0.165593	0.123414	0.20983	0.235386	0.182745	0.102941	0.0111237	0.104358	0.149101	0.122119	0.169076	0.228566	0.187773	0.205794	0.15164	0.216593	0.182019	0.232053	0.160156	0.147358	CG13204	2.50228e-206	5.84846e-196	2.25841e-217	5.43129e-219	8.66304e-231	1.55417e-97	1.04485e-69	2.6095e-130	1.26188e-160	3.77343e-77	1.89714e-239	2.86141e-157	7.79009e-56	1.69041e-50	4.71622e-58	6.48432e-57	3.77542e-188	7.88665e-06	5.25083e-158	3.0602e-09	1.38951e-216	7.54805e-118	3.11014e-64	5.71606e-71	3.87303e-12	1.26232e-91	2.09498e-51	3.63553e-147	9.37904e-186	1.67508e-111	3.23649e-36	0.175632	3.53762e-37	1.89396e-74	2.31582e-50	1.70981e-95	5.59767e-175	1.00759e-117	1.63415e-141	5.69034e-77	6.64688e-157	1.28358e-110	1.91695e-180	9.37123e-86	9.62247e-73	CG13204	TF	0.244737	0.2479	0.249712	0.243593	2.50228e-206	5.84846e-196	2.25841e-217	5.43129e-219	4.36272e-202	1.01968e-191	3.93755e-213	9.46945e-215	4.36272e-202	1.01968e-191	3.93755e-213	9.46945e-215
NA	30	19	1.14432	10.6656	FBgn0036396	CG17359	0.247841	0.246521	0.266893	0.23636	0.276042	0.191549	0.169916	0.212019	0.249526	0.169307	0.271696	0.230197	0.177954	0.159386	0.114873	0.155417	0.271741	0.0540676	0.226654	0.0828466	0.249427	0.205544	0.151804	0.172534	0.100274	0.194998	0.130037	0.180231	0.252592	0.230529	0.103497	-0.0137297	0.155484	0.156638	0.154953	0.186645	0.263356	0.21953	0.22552	0.188309	0.270925	0.168196	0.261938	0.172591	0.148979	CG17359	2.37112e-206	4.11521e-204	3.41866e-240	2.53581e-187	1.81207e-257	1.62787e-122	1.9345e-96	2.7898e-150	3.1385e-209	9.4052e-96	3.55059e-249	1.59767e-177	9.66971e-106	6.11946e-85	9.93828e-45	8.35602e-81	2.91311e-249	4.47532e-11	5.09151e-172	5.31695e-24	4.64692e-209	3.62322e-141	3.89826e-77	2.03048e-99	1.92302e-34	5.58106e-127	6.40989e-57	1.85211e-108	1.59421e-214	4.8183e-178	1.36347e-36	0.0945955	7.12722e-81	4.5827e-82	2.49874e-80	2.59444e-116	1.08018e-233	3.07891e-161	2.80976e-170	2.13664e-118	1.009e-247	1.65327e-94	4.08469e-231	1.74592e-99	2.49562e-74	CG17359	TF	0.247181	0.253752	0.249404	0.249428	2.37112e-206	4.11521e-204	3.41866e-240	2.53581e-187	4.13405e-202	7.17488e-200	5.96044e-236	4.42119e-183	4.13405e-202	7.17488e-200	5.96044e-236	4.42119e-183
NA	15	22	0.692377	32.3917	FBgn0032816	Nf-YB	0.230204	0.231151	0.297988	0.237726	0.271784	0.190513	0.156745	0.223322	0.219038	0.179936	0.313954	0.222285	0.184027	0.190054	0.117669	0.174075	0.342602	0.0332569	0.237351	0.0885242	0.219832	0.21954	0.221822	0.149809	0.128019	0.197853	0.163954	0.186811	0.311162	0.225056	0.118447	-0.00266473	0.173629	0.217213	0.166372	0.2032	0.320164	0.23794	0.20527	0.203091	0.292929	0.173417	0.30247	0.211627	0.161903	Nf-YB	1.55506e-177	5.08118e-179	1.07344e-301	1.55937e-189	2.4127e-249	3.4405e-121	3.55307e-82	6.25933e-167	1.65673e-160	4.19248e-108	0	2.31059e-165	4.51714e-113	1.3233e-120	7.33146e-47	3.39894e-101	0	5.12034e-05	6.32193e-189	3.48659e-27	1.09221e-161	2.97339e-161	1.14999e-164	3.79141e-75	3.30171e-55	9.66848e-131	7.81411e-90	1.611e-116	0	1.43982e-169	1.83155e-47	0.745616	1.11326e-100	8.19156e-158	1.75356e-92	6.04924e-138	0	6.99116e-190	8.6509e-141	8.53157e-138	3.81098e-291	1.95417e-100	3.18261376361037e-311	1.01542e-149	1.28388e-87	Nf-YB	TF	0.230678	0.253114	0.249267	0.243221	1.55506e-177	5.08118e-179	1.07344e-301	1.55937e-189	2.71124e-173	8.85904e-175	1.87154e-297	2.71875e-185	2.71124e-173	8.85904e-175	1.87154e-297	2.71875e-185
NA	53	28	0.123775	52.2281	FBgn0014127	barr	0.27254	0.225829	0.280595	0.217955	0.287968	0.240094	0.206487	0.188893	0.26233	0.161254	0.273989	0.223699	0.173362	0.138628	0.100599	0.163656	0.229589	0.0517603	0.194557	0.0627022	0.251167	0.205329	0.179095	0.17819	0.105198	0.203537	0.13568	0.18319	0.274153	0.237823	0.0987108	0.000615662	0.15022	0.153732	0.11827	0.209848	0.219698	0.216091	0.22279	0.179801	0.279441	0.154773	0.260088	0.173228	0.180355	barr	8.94022e-251	9.44642e-171	2.56772e-266	6.61693e-159	5.22257e-281	2.11971e-193	1.78222e-142	3.91999e-119	7.95488e-232	6.35799e-87	1.56279e-253	1.68064e-167	2.26118e-100	1.63437e-64	1.176e-34	1.64634e-89	1.42914e-176	2.86474e-10	2.10103e-126	2.14923e-14	4.70434e-212	7.1841e-141	4.24644e-107	5.07627e-106	9.38614e-38	2.09748e-138	7.51696e-62	4.79825e-112	7.60515e-254	1.08406e-189	2.00548e-33	0.94025	1.48478e-75	4.41157e-79	2.51085e-47	3.4307e-147	1.72818e-161	3.60385e-156	4.00044e-166	6.07868e-108	4.65506e-264	3.82085e-80	8.91141e-228	3.23109e-100	1.31494e-108	barr	CBP	0.249184	0.259655	0.24923	0.25185	8.94022e-251	9.44642e-171	2.56772e-266	6.61693e-159	1.55873e-246	1.64698e-166	4.47682e-262	1.15366e-154	1.55873e-246	1.64698e-166	4.47682e-262	1.15366e-154
NA	90	49	0.080717	37.6733	FBgn0261885	osa	0.248319	0.247191	0.274497	0.22284	0.267213	0.204685	0.132559	0.200385	0.212328	0.149284	0.225423	0.22302	0.197011	0.155578	0.11319	0.240943	0.255962	0.0791615	0.220348	0.0978391	0.234735	0.186337	0.195166	0.180939	0.10795	0.208964	0.159413	0.21108	0.292516	0.233175	0.120663	0.013626	0.190226	0.183862	0.163204	0.236389	0.310703	0.235686	0.232221	0.221956	0.300243	0.170631	0.275588	0.203414	0.19235	osa	3.64198e-207	3.02223e-205	1.67393e-254	3.35531e-166	8.75223e-241	5.55762e-140	4.25979e-59	3.9834e-134	1.00637e-150	1.24945e-74	3.9589e-170	1.79697e-166	1.26274e-129	5.69657e-81	1.79793e-43	8.50191e-195	1.99117e-220	4.77958e-22	1.85649e-162	7.29233e-33	1.03713e-184	6.28735e-116	3.36225e-127	2.60016e-109	1.12532e-39	6.0813e-146	5.73585e-85	6.11397e-149	2.70907e-290	3.18978e-182	3.34518e-49	0.0971148	7.9821e-121	7.21683e-113	5.08091e-89	2.27762e-187	0	3.08666e-186	1.04111e-180	7.24042e-165	1.81546e-306	3.00082e-97	1.3558e-256	3.08757e-138	1.52359e-123	osa	CBP	0.247755	0.256669	0.248212	0.241035	3.64198e-207	3.02223e-205	1.67393e-254	3.35531e-166	6.34979e-203	5.26926e-201	2.9185e-250	5.84998e-162	6.34979e-203	5.26926e-201	2.9185e-250	5.84998e-162
NA	18	3	1.41069	4.78286	FBgn0028895	CG17328	0.244609	0.226179	0.304638	0.21452	0.259371	0.199274	0.188938	0.214439	0.240434	0.149918	0.244252	0.210278	0.143082	0.108519	0.102804	0.15987	0.237541	0.020288	0.189654	0.0745953	0.224044	0.185216	0.196936	0.160573	0.0926123	0.186562	0.120975	0.203466	0.24214	0.192785	0.0984106	-0.0111187	0.14133	0.154092	0.142072	0.172419	0.23813	0.205975	0.231603	0.164166	0.258574	0.14406	0.258255	0.140164	0.161599	CG17328	6.84139e-201	2.74333e-171	6.82751055099092e-316	6.98199e-154	1.72657e-226	1.2339e-132	3.43956e-119	9.14266e-154	5.84901e-194	2.9574e-75	2.70399e-200	8.45759e-148	1.20014e-68	4.44405e-40	4.00216e-36	1.88306e-85	3.10796e-189	0.0135009	4.26238e-120	9.50388e-20	5.02315e-168	1.54922e-114	1.58565e-129	3.38534e-86	1.31782e-29	3.2986e-116	1.89441e-49	2.61805e-138	8.91857e-197	4.18906e-124	3.13246e-33	0.175827	5.27031e-67	1.89614e-79	1.06853e-67	2.75039e-99	3.44027e-190	9.14739e-142	9.84993e-180	4.60052e-90	4.59562e-225	1.42457e-69	1.70752e-224	6.35327e-66	2.71498e-87	CG17328	TF	0.235394	0.258475	0.247486	0.246076	6.84139e-201	2.74333e-171	6.82751055099092e-316	6.98199e-154	1.1928e-196	4.783e-167	#VALUE!	1.21731e-149	1.1928e-196	4.783e-167	0	1.21731e-149
NA	100	34	0.471615	22.3169	FBgn0003598	Su(var)3-7	0.244326	0.245728	0.279644	0.219823	0.268363	0.240666	0.129623	0.194235	0.244127	0.17553	0.235002	0.239162	0.160027	0.160406	0.103997	0.178933	0.237354	0.0546468	0.191058	0.0680338	0.228648	0.187503	0.17871	0.168203	0.0917146	0.170683	0.168363	0.175703	0.271013	0.217673	0.111975	-0.000462854	0.179615	0.18159	0.135335	0.201491	0.239894	0.213794	0.217885	0.195907	0.268621	0.162179	0.258473	0.20322	0.152991	Su(var)3-7	2.03402e-200	8.99704e-203	1.87171e-264	1.12854e-161	6.38553e-243	2.42839e-194	1.44765e-56	5.52426e-126	4.37923e-200	6.90009e-103	3.87412e-185	7.13582e-192	1.28586e-85	5.08603e-86	6.23978e-37	6.6338e-107	6.25785e-189	2.77407e-11	6.92471e-122	1.10825e-16	4.17502e-175	2.19719e-117	1.22266e-106	1.62455e-94	4.58326e-29	2.62487e-97	1.07393e-94	4.32077e-103	6.88097e-248	1.72239e-158	1.41771e-42	0.955062	1.01466e-107	4.24626e-110	1.52489e-61	1.28113e-135	4.51314e-193	7.84772e-153	8.40003e-159	3.5882e-128	2.10813e-243	6.48849e-88	6.96799e-225	5.68443e-138	2.48797e-78	Su(var)3-7	CBP	0.245027	0.256566	0.24738	0.24673	2.03402e-200	8.99704e-203	1.87171e-264	1.12854e-161	3.54631e-196	1.56863e-198	3.26333e-260	1.9676e-157	3.54631e-196	1.56863e-198	3.26333e-260	1.9676e-157
NA	41	28	0.138815	38.3923	FBgn0265574	Cdc5	0.2713	0.252753	0.255499	0.209967	0.29795	0.234881	0.161595	0.199322	0.247245	0.169977	0.230651	0.219139	0.173862	0.151177	0.119265	0.178353	0.244632	0.0540318	0.186251	0.0888865	0.223882	0.211748	0.188548	0.202384	0.113276	0.193941	0.15422	0.171799	0.273212	0.234881	0.0920527	0.00202354	0.195379	0.192495	0.150588	0.204708	0.269491	0.247108	0.265678	0.21487	0.318036	0.174244	0.286914	0.192179	0.19749	Cdc5	1.98244e-248	8.38291e-215	1.30318e-219	2.33133e-147	1.29037e-301	6.05194e-185	2.74184e-87	1.06297e-132	2.44235e-205	1.65309e-96	3.09469e-178	1.17246e-160	5.99691e-101	1.65627e-76	4.21396e-48	3.24885e-106	6.26224e-201	4.60864e-11	8.05021e-116	2.14828e-27	8.84093e-168	6.82198e-150	1.06832e-118	7.84277e-137	1.55442e-43	1.3298e-125	1.40531e-79	1.40929e-98	4.71946e-252	6.05469e-185	2.87038e-29	0.805402	1.76835e-127	9.91047e-124	6.39185e-76	5.16203e-140	4.99174e-245	4.17821e-205	6.00074e-238	2.16411e-154	0	2.16384e-101	6.99841e-279	2.52678e-123	2.9296e-130	Cdc5	TF	0.262026	0.259851	0.24738	0.247353	1.98244e-248	8.38291e-215	1.30318e-219	2.33133e-147	3.45639e-244	1.46156e-210	2.27209e-215	4.06467e-143	3.45639e-244	1.46156e-210	2.27209e-215	4.06467e-143
NA	111	20	1.07512	35.6469	FBgn0039559	NSD	0.245053	0.243098	0.270089	0.22596	0.284598	0.221941	0.1239	0.205948	0.241051	0.15653	0.224782	0.220381	0.156929	0.136797	0.0840747	0.178501	0.231247	0.0340518	0.197872	0.0734322	0.208425	0.188469	0.170124	0.184422	0.0744318	0.182336	0.111059	0.179416	0.244868	0.20834	0.0906712	-0.00317521	0.151812	0.168693	0.136886	0.199852	0.226898	0.229033	0.204823	0.177303	0.239217	0.149131	0.236465	0.182026	0.147427	NSD	1.22614e-201	2.28447e-198	3.76578e-246	5.93752e-171	3.08378e-274	7.61114e-165	8.44177e-52	9.98007e-142	5.63931e-195	5.93764e-82	3.77634e-169	1.65838e-162	2.28712e-82	7.48186e-63	1.13469e-24	2.16838e-106	3.58638e-179	3.3696e-05	9.12639e-131	3.48199e-19	3.48325e-145	1.34366e-118	1.12598e-96	1.47842e-113	1.14207e-19	5.28315e-111	6.62842e-42	1.75933e-107	2.50915e-201	4.58836e-145	1.922e-28	0.69907	3.82846e-77	4.59848e-95	6.2198e-63	2.07671e-133	2.14502e-172	1.05189e-175	3.58421e-140	5.69829e-105	5.79292e-192	1.77041e-74	1.71651e-187	1.25795e-110	8.23486e-73	NSD	CBP	0.244076	0.252747	0.24605	0.24505	1.22614e-201	2.28447e-198	3.76578e-246	5.93752e-171	2.13777e-197	3.98298e-194	6.56564e-242	1.03521e-166	2.13777e-197	3.98298e-194	6.56564e-242	1.03521e-166
NA	14	50	1.4245	57.0827	FBgn0261239	Hr39	0.244559	0.233875	0.26912	0.232672	0.236333	0.189734	0.158806	0.197664	0.228943	0.169265	0.2296	0.215741	0.135851	0.147177	0.0869068	0.156884	0.248824	0.0176291	0.185176	0.0778983	0.233036	0.191773	0.158412	0.147996	0.100474	0.182388	0.119271	0.174581	0.228735	0.215323	0.0922554	0.0155486	0.128845	0.203777	0.14356	0.198067	0.255655	0.23334	0.213255	0.170606	0.261569	0.156943	0.25734	0.153462	0.148659	Hr39	8.29648e-201	2.45815e-183	2.46796e-244	2.00723e-181	2.80086e-187	3.37586e-120	2.50149e-84	1.72059e-130	1.45398e-175	1.04803e-95	1.37134e-176	1.17141e-155	5.28127e-62	1.44247e-72	2.95574e-26	2.5504e-82	4.99439e-208	0.0318357	1.73241e-114	2.13202e-21	5.31766e-182	8.39789e-123	6.48002e-84	2.29685e-73	1.42093e-34	4.56202e-111	4.17176e-48	8.77917e-102	3.05703e-175	4.75328e-155	2.16625e-29	0.0583412	6.62305e-56	9.81736e-139	4.24177e-69	5.03131e-131	6.93495e-220	1.74616e-182	4.69592e-152	3.20306e-97	1.90055e-230	2.21267e-82	7.25273e-223	8.29321e-79	5.1516e-74	Hr39	TF	0.239217	0.249184	0.245056	0.241834	8.29648e-201	2.45815e-183	2.46796e-244	2.00723e-181	1.44649e-196	4.28579e-179	4.30288e-240	3.49961e-177	1.44649e-196	4.28579e-179	4.30288e-240	3.49961e-177
NA	9	130	-2.35933	118.876	FBgn0004606	zfh1	0.259976	0.232133	0.267956	0.218967	0.245664	0.209474	0.174422	0.176816	0.232426	0.1712	0.197187	0.222162	0.246255	0.135308	0.104806	0.183899	0.2587	0.0824345	0.216157	0.110985	0.21852	0.221082	0.169409	0.181478	0.0838022	0.187877	0.13703	0.175031	0.336687	0.254412	0.101611	0.0019476	0.160571	0.153276	0.166441	0.210836	0.268139	0.229028	0.233097	0.189778	0.279504	0.148414	0.248559	0.175373	0.180109	zfh1	1.41507e-227	1.43332e-180	3.64471e-242	2.10788e-160	1.15124e-202	1.1607e-146	1.3463e-101	2.13715e-104	4.91785e-181	6.77637e-98	7.38617e-130	3.53571e-165	1.15741e-203	1.61329e-61	1.74584e-37	6.50406e-113	2.74318e-225	8.88245e-24	2.88476e-156	7.50251e-42	9.69496e-160	1.48711e-163	7.2154e-96	5.79943e-110	1.60175e-24	7.45871e-118	4.61444e-63	2.63647e-102	0	1.06142e-217	2.51578e-35	0.812566	3.39974e-86	1.27884e-78	1.47059e-92	1.35933e-148	1.66379e-242	1.07286e-175	4.24804e-182	2.9637e-120	3.51115e-264	8.95306e-74	1.41968e-207	1.05111e-102	2.59766e-108	zfh1	TF	0.246055	0.253355	0.244758	0.242292	1.41507e-227	1.43332e-180	3.64471e-242	2.10788e-160	2.46717e-223	2.499e-176	6.35455e-238	3.67509e-156	2.46717e-223	2.499e-176	6.35455e-238	3.67509e-156
NA	20	39	0.723246	19.3674	FBgn0038472	CG3995	0.232518	0.242462	0.287035	0.216098	0.268599	0.238114	0.191029	0.207503	0.231228	0.152814	0.261401	0.210242	0.155639	0.162916	0.112502	0.163748	0.249698	0.0366988	0.186	0.08621	0.214676	0.204296	0.199694	0.180247	0.106489	0.188363	0.133317	0.171795	0.252504	0.227538	0.0885316	0.00777124	0.174995	0.182546	0.145376	0.212931	0.249155	0.230177	0.213122	0.205283	0.286106	0.157438	0.258899	0.181831	0.168167	CG3995	3.52423e-181	2.60712e-197	3.99258e-279	3.52538e-156	2.31799e-243	3.64614e-190	7.54866e-122	6.82032e-144	3.83908e-179	3.7564e-78	3.82921e-230	9.50799e-148	4.93284e-81	1.04196e-88	5.80599e-43	1.30843e-89	1.59301e-209	7.84038e-06	1.64898e-115	7.33296e-26	4.13989e-154	1.90781e-139	3.37805e-133	1.77081e-108	1.1946e-38	1.82305e-118	9.26039e-60	1.42249e-98	2.27062e-214	2.20354e-173	3.45228e-27	0.344075	2.90056e-102	2.92806e-111	7.89325e-71	1.37226e-151	1.35567e-208	1.71823e-177	7.29403e-152	8.31713e-141	2.95658e-277	6.76201e-83	1.20508e-225	2.16588e-110	1.78071e-94	CG3995	CBP	0.23749	0.254005	0.244528	0.241868	3.52423e-181	2.60712e-197	3.99258e-279	3.52538e-156	6.1445e-177	4.54551e-193	6.96106e-275	6.1465e-152	6.1445e-177	4.54551e-193	6.96106e-275	6.1465e-152
NA	39	16	-0.431603	38.4241	FBgn0015239	Hr78	0.266638	0.225692	0.269377	0.214841	0.283557	0.226178	0.172894	0.183862	0.242978	0.154414	0.234504	0.211151	0.14104	0.187357	0.108269	0.18318	0.247224	0.0223156	0.206757	0.10024	0.208991	0.20942	0.203995	0.18641	0.128903	0.215399	0.104808	0.162383	0.244543	0.225408	0.082161	0.00610616	0.175915	0.221471	0.14667	0.215055	0.262198	0.263149	0.229785	0.173727	0.301654	0.153235	0.293865	0.173728	0.155985	Hr78	1.0138e-239	1.53192e-170	8.14655e-245	2.38487e-154	3.64815e-272	2.75155e-171	7.82861e-100	7.2119e-113	3.62331e-198	8.91033e-80	2.43013e-184	4.85291e-149	9.81644e-67	3.3471e-117	6.69014e-40	4.93852e-112	2.65509e-205	0.00658354	7.50043e-143	2.02582e-34	5.57103e-146	1.38386e-146	4.9379e-139	5.10489e-116	5.91282e-56	3.68201e-155	1.74029e-37	3.91203e-88	8.83004e-201	4.17569e-170	1.24682e-23	0.457229	2.44645e-103	3.87051e-164	4.47171e-72	1.16855e-154	1.3826e-231	2.5797e-233	7.05855e-177	8.576e-101	0	1.40891e-78	4.41533e-293	8.5553e-101	2.17062e-81	Hr78	TF	0.246165	0.253902	0.244137	0.243905	1.0138e-239	1.53192e-170	8.14655e-245	2.38487e-154	1.76757e-235	2.67091e-166	1.42035e-240	4.15802e-150	1.76757e-235	2.67091e-166	1.42035e-240	4.15802e-150
NA	37	36	1.01417	18.7463	FBgn0001133	grau	0.24228	0.235858	0.270852	0.223928	0.266787	0.206697	0.157001	0.204405	0.261184	0.17488	0.266804	0.200265	0.119431	0.148975	0.13727	0.15593	0.249523	0.0166862	0.211768	0.0623217	0.243553	0.181776	0.180868	0.155927	0.0855124	0.176505	0.106766	0.16191	0.236555	0.221056	0.103123	0.0137653	0.134541	0.192365	0.151315	0.190606	0.257636	0.235757	0.220034	0.16855	0.264296	0.152625	0.257823	0.161723	0.165012	grau	5.2261e-197	1.63489e-186	1.38713e-247	7.54941e-168	5.39014e-240	9.09744e-143	1.92523e-82	1.34787e-139	9.43567e-230	3.94804e-102	5.01394e-240	5.78559e-134	3.12437e-48	2.52281e-74	2.80051e-63	2.47127e-81	3.17424e-209	0.0421898	6.39216e-150	3.08019e-14	3.9884e-199	2.52515e-110	3.17358e-109	2.49446e-81	1.80792e-25	4.96722e-104	7.65184e-39	1.25973e-87	1.23043e-187	1.62382e-163	2.43982e-36	0.0937435	7.73265e-61	1.45528e-123	1.20457e-76	2.61654e-121	2.15646e-223	2.37153e-186	5.4699e-162	6.6438e-95	2.07453e-235	5.82154e-78	1.00198e-223	1.99931e-87	5.48094e-91	grau	TF	0.239069	0.249663	0.243229	0.24682	5.2261e-197	1.63489e-186	1.38713e-247	7.54941e-168	9.1117e-193	2.85043e-182	2.41846e-243	1.31624e-163	9.1117e-193	2.85043e-182	2.41846e-243	1.31624e-163
NA	51	33	0.529878	24.5744	FBgn0050020	CG30020	0.264303	0.227927	0.245911	0.231653	0.257192	0.20729	0.160522	0.189683	0.22676	0.15961	0.2196	0.219213	0.144879	0.14088	0.0868401	0.168362	0.221389	0.0540755	0.184983	0.0952164	0.215933	0.179661	0.198477	0.163793	0.101019	0.194594	0.112496	0.165731	0.257921	0.2175	0.0886396	0.00176317	0.148204	0.157797	0.145761	0.201043	0.23185	0.221592	0.215295	0.177144	0.277556	0.169538	0.249608	0.171954	0.178982	CG30020	2.00981e-235	5.49458e-174	4.40824e-203	8.19696e-180	1.32843e-222	1.35336e-143	3.83088e-86	3.91002e-120	3.49601e-172	3.5513e-85	2.42447e-161	9.09297e-161	2.36152e-70	1.38126e-66	3.22522e-26	1.07783e-94	5.14519e-164	4.44633e-11	3.00195e-114	3.30828e-31	6.13896e-156	8.94525e-108	1.42983e-131	1.16916e-89	6.2138e-35	1.88014e-126	5.86645e-43	8.91405e-92	6.72227e-224	3.09576e-158	2.98888e-27	0.830031	1.43857e-73	2.85601e-83	3.36899e-71	5.16293e-135	4.01117e-180	2.54779e-164	5.21559e-155	8.76871e-105	2.15979e-260	5.15881e-96	2.27096e-209	9.37482e-99	5.79381e-107	CG30020	TF	0.246115	0.246047	0.242449	0.239311	2.00981e-235	5.49458e-174	4.40824e-203	8.19696e-180	3.5041e-231	9.5798e-170	7.68577e-199	1.42914e-175	3.5041e-231	9.5798e-170	7.68577e-199	1.42914e-175
NA	16	15	1.71251	26.0774	FBgn0266083	ocm	0.249719	0.237492	0.261895	0.213745	0.235119	0.183544	0.181148	0.197835	0.226896	0.1544	0.24914	0.202304	0.155863	0.128239	0.101235	0.144892	0.236539	0.0558329	0.22701	0.0691425	0.20246	0.197733	0.176468	0.184941	0.0793537	0.193587	0.13882	0.188912	0.246228	0.21908	0.0990128	0.00742649	0.146615	0.147686	0.153278	0.167315	0.247106	0.214202	0.225008	0.166464	0.259329	0.1488	0.241704	0.161007	0.141451	ocm	1.46541e-209	3.73268e-189	4.8894e-231	9.21358e-153	2.51039e-185	1.77071e-112	1.45357e-109	1.02076e-130	2.15841e-172	9.1953e-80	1.44084e-208	1.00877e-136	2.90416e-81	2.15157e-55	4.46924e-35	2.29434e-70	1.30558e-187	1.02578e-11	1.43836e-172	3.51553e-17	6.18479e-137	1.39448e-130	5.49309e-104	3.38257e-114	3.79884e-22	3.84169e-125	1.09147e-64	3.70987e-119	1.28604e-203	1.43543e-160	1.2789e-33	0.365905	5.06202e-72	4.60657e-73	1.27409e-78	1.58294e-93	4.1969e-205	2.01587e-153	1.70697e-169	1.38604e-92	2.05142e-226	3.74293e-74	4.71162e-196	1.1671e-86	4.05973e-67	ocm	TF	0.243606	0.249702	0.240713	0.23795	1.46541e-209	3.73268e-189	4.8894e-231	9.21358e-153	2.55495e-205	6.50794e-185	8.52467e-227	1.60639e-148	2.55495e-205	6.50794e-185	8.52467e-227	1.60639e-148
NA	17	6	1.18776	14.501	FBgn0032169	CG4709	0.268793	0.216568	0.279871	0.197202	0.267151	0.217626	0.156145	0.203057	0.244504	0.135079	0.202474	0.194951	0.149912	0.135439	0.0981151	0.185767	0.227898	0.0348333	0.187546	0.0977919	0.245803	0.18056	0.161908	0.196272	0.0907829	0.163546	0.102652	0.18487	0.259879	0.222674	0.0881361	-0.00493752	0.152095	0.151349	0.14981	0.199679	0.215203	0.227997	0.250004	0.167367	0.282178	0.148035	0.242094	0.168569	0.173452	CG4709	1.00456e-243	7.22533e-157	6.73811e-265	7.04976e-130	1.141e-240	2.0198e-158	1.48353e-81	9.49369e-138	1.02267e-200	2.57442e-61	5.91938e-137	6.43233e-127	2.99674e-75	1.23283e-61	4.85185e-33	3.21167e-115	6.0944e-174	2.21382e-05	1.94196e-117	7.81826e-33	6.702e-203	7.44623e-109	1.26812e-87	1.19134e-128	1.64989e-28	2.16536e-89	5.06893e-36	4.14091e-114	2.11465e-227	5.98863e-166	5.84342e-27	0.54775	1.98975e-77	1.11417e-76	3.78114e-75	3.53894e-133	7.09936e-155	4.28578e-174	4.74709e-210	1.38476e-93	1.96454e-269	2.10644e-73	1.065e-196	6.33078e-95	1.78148e-100	CG4709	TF	0.242681	0.255077	0.240609	0.241388	1.00456e-243	7.22533e-157	6.73811e-265	7.04976e-130	1.75145e-239	1.25974e-152	1.17479e-260	1.22913e-125	1.75145e-239	1.25974e-152	1.17479e-260	1.22913e-125
NA	73	32	0.466643	35.9049	FBgn0039227	polybromo	0.255504	0.221422	0.283056	0.198787	0.267019	0.21006	0.15253	0.188289	0.25823	0.174683	0.243516	0.193735	0.171905	0.145085	0.114406	0.16104	0.244265	0.0369078	0.186244	0.0543154	0.222132	0.189717	0.175621	0.153015	0.0864081	0.143358	0.137982	0.167185	0.260016	0.24664	0.0876541	-0.000609854	0.164213	0.155261	0.127892	0.206955	0.246482	0.222834	0.211522	0.15976	0.262546	0.157865	0.242283	0.154173	0.172078	polybromo	1.27895e-219	4.59649e-164	3.58784e-271	5.52815e-132	1.99952e-240	1.71824e-147	7.26832e-78	2.26134e-118	1.89265e-224	6.68915e-102	4.59446e-199	2.46209e-125	1.06548e-98	1.5006e-70	2.22746e-44	1.07439e-86	2.57196e-200	6.9578e-06	8.19921e-116	3.64944e-11	3.92738e-165	3.542e-120	5.40171e-103	2.34839e-78	5.66813e-26	6.59317e-69	6.33192e-64	2.20743e-93	1.20037e-227	2.59213e-204	1.10631e-26	0.940813	4.08593e-90	1.20718e-80	4.21438e-55	3.9726e-143	4.78332e-204	3.4271e-166	1.43265e-149	2.4626e-85	3.22728e-232	2.42534e-83	5.17258e-197	1.56828e-79	6.7538e-99	polybromo	CBP	0.238463	0.253327	0.239692	0.2434	1.27895e-219	4.59649e-164	3.58784e-271	5.52815e-132	2.22985e-215	8.01398e-160	6.2554e-267	9.63832e-128	2.22985e-215	8.01398e-160	6.2554e-267	9.63832e-128
NA	78	60	-0.111089	29.2559	FBgn0263108	BtbVII	0.27095	0.24899	0.273322	0.156732	0.279087	0.242573	0.143636	0.203543	0.222939	0.151139	0.214144	0.206722	0.131356	0.1755	0.115975	0.180157	0.227606	0.0265419	0.200465	0.0849299	0.206881	0.193044	0.188901	0.206192	0.0943287	0.223435	0.156343	0.152874	0.221094	0.197311	0.0865633	0.00673736	0.200038	0.188239	0.132817	0.214598	0.258548	0.245702	0.206338	0.21697	0.255465	0.14716	0.252234	0.1733	0.159897	BtbVII	9.06885e-248	2.59769e-208	2.91943e-252	3.66659e-82	2.29151e-263	1.70543e-197	3.59392e-69	2.05525e-138	2.37987e-166	1.8058e-76	2.44528e-153	8.38722e-143	4.71518e-58	7.47718e-103	1.45621e-45	2.27324e-108	1.72576e-173	0.00122932	3.10776e-134	3.81975e-25	5.03203e-143	1.93828e-124	3.82069e-119	4.58121e-142	1.17516e-30	4.22196e-167	9.25662e-82	3.26356e-78	1.42469e-163	5.05907e-130	4.62976e-26	0.412064	1.16713e-133	2.61422e-118	2.53992e-59	5.37855e-154	5.11733e-225	9.93007e-203	2.86992e-142	1.86008e-157	1.50097e-219	1.49892e-72	6.6814e-214	2.6689e-100	1.76449e-85	BtbVII	CBP	0.25997	0.264421	0.237498	0.234587	9.06885e-248	2.59769e-208	2.91943e-252	3.66659e-82	1.58115e-243	4.52907e-204	5.09003e-248	6.39271e-78	1.58115e-243	4.52907e-204	5.09003e-248	6.39271e-78
NA	5	10	1.33584	7.09329	FBgn0032150	CG13123	0.24794	0.218285	0.268143	0.213428	0.238702	0.206468	0.140794	0.187939	0.207479	0.13017	0.214288	0.191058	0.148642	0.134431	0.0785206	0.153933	0.248401	0.0412208	0.199519	0.0998382	0.209266	0.203547	0.169429	0.143349	0.110688	0.196015	0.0959133	0.158714	0.262912	0.187028	0.0999474	0.0211527	0.153927	0.159498	0.136852	0.181629	0.230282	0.211704	0.209316	0.168174	0.246127	0.151114	0.23249	0.148863	0.12068	CG13123	1.61e-206	2.15233e-159	1.63905e-242	2.64413e-152	4.02841e-191	1.89421e-142	1.65877e-66	6.2369e-118	7.36892e-144	4.93832e-57	1.51218e-153	6.93114e-122	5.35053e-74	9.66991e-61	1.02361e-21	2.75229e-79	2.63236e-207	5.14903e-07	5.80394e-133	3.71247e-34	2.27949e-146	2.02927e-138	6.84137e-96	6.72142e-69	1.2322e-41	2.5933e-128	1.21277e-31	3.12575e-84	6.9457e-233	8.63116e-117	3.14966e-34	0.0100073	2.79142e-79	4.66534e-85	6.67943e-63	3.81309e-110	1.17681e-177	7.88846e-150	1.94187e-146	1.74856e-94	1.91062e-203	1.91128e-76	3.89613e-181	3.24997e-74	3.24251e-49	CG13123	TF	0.233113	0.244789	0.236949	0.231055	1.61e-206	2.15233e-159	1.63905e-242	2.64413e-152	2.80704e-202	3.75258e-155	2.85769e-238	4.61004e-148	2.80704e-202	3.75258e-155	2.85769e-238	4.61004e-148
NA	34	11	-0.694347	6.776	FBgn0261238	Alh	0.253541	0.217327	0.271613	0.204516	0.24296	0.198864	0.139316	0.19614	0.229197	0.168389	0.253067	0.19916	0.138546	0.153628	0.110641	0.174237	0.250479	0.0227188	0.21189	0.0700756	0.233509	0.188222	0.160702	0.202052	0.11598	0.179701	0.120323	0.165895	0.249848	0.199049	0.086641	-4.42606e-05	0.185705	0.1975	0.149375	0.210963	0.240385	0.241008	0.219087	0.18964	0.290265	0.149221	0.274808	0.17366	0.160204	Alh	3.54928e-216	5.56102e-158	5.08985e-249	9.49748e-140	3.88682e-198	4.36326e-132	3.83274e-65	1.77729e-128	5.84109e-176	1.00446e-94	2.37505e-215	1.75257e-132	1.94219e-64	5.62426e-79	1.33227e-41	2.20289e-101	7.22875e-211	0.0056694	4.27079e-150	1.31866e-17	9.41139e-183	2.74984e-118	2.4632e-86	2.2217e-136	1.44179e-45	8.01618e-108	6.21857e-49	5.88305e-92	8.78898e-210	2.46912e-132	4.18385e-26	0.995701	3.84028e-115	2.8382e-130	1.01797e-74	8.99021e-149	7.04827e-194	6.63498e-195	1.3989e-160	4.43891e-120	1.12409e-285	1.44425e-74	4.25118e-255	1.02545e-100	8.33238e-86	Alh	TF	0.235434	0.247494	0.236749	0.235239	3.54928e-216	5.56102e-158	5.08985e-249	9.49748e-140	6.18816e-212	9.69564e-154	8.87415e-245	1.65588e-135	6.18816e-212	9.69564e-154	8.87415e-245	1.65588e-135
NA	3	1	-2.87359	20.8087	FBgn0002633	E(spl)m7-HLH	0.155453	0.18597	0.23952	0.361706	0.234316	0.130996	0.196108	0.178101	0.169708	0.137887	0.317543	0.203181	0.234033	0.143198	0.0650599	0.155838	0.283641	0.0796169	0.217147	0.0831181	0.15396	0.184822	0.170662	0.111203	0.0876955	0.175629	0.159412	0.198533	0.296696	0.207663	0.10889	0.00816083	0.102951	0.11059	0.176153	0.164571	0.308348	0.19013	0.207266	0.203585	0.252225	0.24052	0.279476	0.203737	0.150278	E(spl)m7-HLH	7.66318e-81	1.79974e-115	1.8526e-192	0	4.85922e-184	9.6486e-58	1.95852e-128	6.47611e-106	3.31748e-96	7.72772e-64	0	6.42527e-138	1.3717e-183	9.32974e-69	2.20395e-15	3.07679e-81	2.48455e-272	2.77138e-22	1.02357e-157	3.78644e-24	2.58352e-79	4.7514e-114	2.77069e-97	5.19957e-42	1.04739e-26	5.28446e-103	5.75408e-85	1.20401e-131	5.54528e-299	4.07242e-144	2.42197e-40	0.320428	3.18835e-36	1.45126e-41	1.28477e-103	1.66211e-90	0	1.05885e-120	1.46429e-143	1.80234e-138	6.92933e-214	4.22797e-194	3.98757e-264	1.11622e-138	1.29898e-75	E(spl)m7-HLH	TF	0.170712	0.193648	0.235662	0.222471	7.66318e-81	1.79974e-115	1.8526e-192	0	1.33608e-76	3.13784e-111	3.23e-188	0	1.33608e-76	3.13784e-111	3.23e-188	0
NA	24	3	1.42074	8.087	FBgn0033258	CG8712	0.245582	0.235628	0.283852	0.172864	0.234271	0.242304	0.171157	0.195176	0.216819	0.199397	0.196149	0.19097	0.125682	0.126774	0.106966	0.152668	0.237032	0.0163101	0.192755	0.0726959	0.1994	0.181753	0.135433	0.165338	0.0849512	0.203738	0.115175	0.14405	0.228872	0.19892	0.0802262	-0.00567585	0.188791	0.132609	0.107538	0.21494	0.217064	0.197285	0.204728	0.167208	0.252879	0.133801	0.226946	0.150113	0.151884	CG8712	1.57991e-202	3.82184e-186	9.42596e-273	8.48479e-100	5.71645e-184	4.77392e-197	7.59522e-98	3.26846e-127	3.1038e-157	8.43895e-133	1.72994e-128	8.99196e-122	2.92529e-53	3.63508e-54	5.54803e-39	5.27257e-78	2.07719e-188	0.0470501	4.57707e-124	7.83909e-19	8.35684e-133	2.69759e-110	1.24688e-61	2.40607e-91	3.717e-25	1.11054e-138	5.88196e-45	1.45479e-69	1.87114e-175	3.66933e-132	1.33044e-22	0.489548	5.26151e-119	3.85717e-59	2.20087e-39	1.71429e-154	1.35371e-157	5.46739e-130	4.85375e-140	2.0797e-93	5.05307e-215	3.47661e-60	1.80553e-172	1.89346e-75	3.23918e-77	CG8712	CBP	0.240605	0.255021	0.234482	0.230949	1.57991e-202	3.82184e-186	9.42596e-273	8.48479e-100	2.75458e-198	6.66337e-182	1.64342e-268	1.47932e-95	2.75458e-198	6.66337e-182	1.64342e-268	1.47932e-95
NA	13	1	-0.742031	2.39614	FBgn0011656	Mef2	0.258322	0.234642	0.260862	0.183345	0.256316	0.225557	0.137014	0.197698	0.248275	0.148554	0.231379	0.201632	0.144499	0.130808	0.111487	0.165929	0.20678	0.0466323	0.17539	0.0519396	0.1976	0.168585	0.178346	0.163738	0.081224	0.186682	0.11698	0.167916	0.230873	0.207635	0.090384	0.00755555	0.138377	0.156329	0.139502	0.182102	0.237561	0.219104	0.198152	0.170405	0.222556	0.138194	0.225583	0.17374	0.153121	Mef2	1.29228e-224	1.4607e-184	3.60875e-229	3.10189e-112	4.71817e-221	2.46859e-170	4.76934e-63	1.5537e-130	4.3247e-207	6.52638e-74	2.2193e-179	8.23877e-136	5.43882e-70	1.39964e-57	3.22776e-42	5.3942e-92	6.97373e-143	1.34324e-08	1.00411e-102	2.48688e-10	2.09299e-130	6.07399e-95	3.31689e-106	1.34082e-89	3.95153e-23	2.33845e-116	2.48403e-46	3.38926e-94	1.39057e-178	4.45845e-144	2.84371e-28	0.357633	2.76871e-64	9.58911e-82	2.58876e-65	1.0166e-110	2.891e-189	1.32168e-160	3.87014e-131	5.42423e-97	9.00923e-166	4.06402e-64	2.25279e-170	8.29041e-101	1.83709e-78	Mef2	TF	0.246482	0.251275	0.234293	0.237089	1.29228e-224	1.4607e-184	3.60875e-229	3.10189e-112	2.25309e-220	2.54672e-180	6.29186e-225	5.40815e-108	2.25309e-220	2.54672e-180	6.29186e-225	5.40815e-108
NA	49	16	0.149892	27.7383	FBgn0011655	Med	0.230546	0.232821	0.267872	0.204746	0.258863	0.204238	0.149404	0.214453	0.254301	0.14332	0.251657	0.214508	0.14372	0.135784	0.11603	0.154115	0.269413	0.034708	0.185424	0.0730626	0.193073	0.198993	0.170032	0.14623	0.0905311	0.158636	0.131939	0.1647	0.241078	0.202337	0.0809999	0.0158971	0.132902	0.17799	0.151897	0.17666	0.253724	0.229152	0.21719	0.161281	0.259158	0.162317	0.256349	0.161849	0.146604	Med	4.53057e-178	1.16438e-181	5.22183e-242	4.5758e-140	1.40051e-225	2.28658e-139	9.52321e-75	8.72513e-154	1.66251e-217	7.16095e-69	6.69524e-213	7.25727e-154	2.9947e-69	6.05844e-62	1.32267e-45	1.79551e-79	6.97202e-245	2.3694e-05	8.55111e-115	5.23805e-19	1.7754e-124	2.92958e-132	1.43287e-96	1.19187e-71	2.32713e-28	3.7692e-84	1.47481e-58	1.20188e-90	5.08749e-195	9.09015e-137	5.19704e-23	0.0529222	2.13754e-59	8.75459e-106	3.14692e-77	3.25865e-104	1.69783e-216	6.8661e-176	8.86064e-158	5.94879e-87	4.15833e-226	4.61233e-88	4.13371e-221	1.46743e-87	5.18578e-72	Med	TF	0.231684	0.243746	0.233996	0.238057	4.53057e-178	1.16438e-181	5.22183e-242	4.5758e-140	7.89904e-174	2.03009e-177	9.10426e-238	7.9779e-136	7.89904e-174	2.03009e-177	9.10426e-238	7.9779e-136
NA	74	27	-0.445832	30.0973	FBgn0039712	CG15514	0.278329	0.225654	0.254157	0.17401	0.262847	0.215183	0.165363	0.193145	0.243208	0.183696	0.220052	0.218774	0.175759	0.170266	0.115626	0.21656	0.228762	0.0669646	0.1929	0.111594	0.21999	0.19417	0.17801	0.209339	0.118921	0.214366	0.142899	0.166458	0.260904	0.242419	0.0916329	0.0128142	0.19037	0.176429	0.141798	0.257771	0.249614	0.25575	0.247092	0.192329	0.335299	0.153127	0.288921	0.176342	0.191122	CG15514	6.84159e-262	1.75068e-170	2.96852e-217	4.03799e-101	9.12737e-233	7.60613e-155	2.25841e-91	1.43336e-124	1.4991e-198	1.15227e-112	5.14304e-162	4.06921e-160	3.71874e-103	7.78517e-97	2.68169e-45	7.43993e-157	2.7799e-175	3.29681e-16	2.97507e-124	2.69586e-42	6.36615e-162	6.71014e-126	8.29771e-106	1.80008e-146	7.83029e-48	1.16443e-153	1.78746e-68	1.40948e-92	3.03123e-229	3.07032e-197	5.13085e-29	0.118723	5.245e-121	6.10273e-104	1.92735e-67	1.23881e-223	2.21586e-209	4.71681e-220	4.43589e-205	1.61954e-123	0	1.81035e-78	6.1143e-283	7.71883e-104	5.73941e-122	CG15514	CBP	0.251991	0.252713	0.233037	0.235072	6.84159e-262	1.75068e-170	2.96852e-217	4.03799e-101	1.19283e-257	3.05231e-166	5.17561e-213	7.04024e-97	1.19283e-257	3.05231e-166	5.17561e-213	7.04024e-97
NA	54	15	1.33587	36.5334	FBgn0032157	Etl1	0.240496	0.232952	0.265231	0.18752	0.267614	0.230048	0.139821	0.170526	0.234739	0.152165	0.214006	0.179217	0.163059	0.150013	0.0942365	0.162407	0.225633	0.0384138	0.1899	0.0740808	0.186689	0.191285	0.154672	0.193849	0.0913828	0.175581	0.125714	0.166264	0.254441	0.219257	0.0965047	-5.74858e-05	0.163712	0.161225	0.148707	0.21746	0.233836	0.244668	0.21618	0.186667	0.280689	0.142994	0.251103	0.17669	0.165917	Etl1	4.62964e-194	7.22424e-182	3.99568e-237	2.09381e-117	1.57791e-241	2.73427e-177	1.31548e-65	3.9527e-97	1.02228e-184	1.69135e-77	3.8762e-153	3.04188e-107	7.29969e-89	2.37887e-75	1.3396e-30	3.68695e-88	1.88585e-170	2.88955e-06	2.07795e-120	1.6921e-19	2.29141e-116	3.55347e-122	4.84714e-80	1.75512e-125	7.24376e-29	6.01287e-103	2.75191e-53	2.3068e-92	9.42548e-218	7.83184e-161	5.14585e-32	0.994416	1.43339e-89	6.81719e-87	4.62487e-74	3.54182e-158	2.83215e-183	5.4309e-201	2.67558e-156	2.44109e-116	1.67775e-266	1.4537e-68	6.06822e-212	3.01146e-104	5.56613e-92	Etl1	CBP	0.236724	0.246226	0.23155	0.232187	4.62964e-194	7.22424e-182	3.99568e-237	2.09381e-117	8.07177e-190	1.25955e-177	6.96647e-233	3.65055e-113	8.07177e-190	1.25955e-177	6.96647e-233	3.65055e-113
NA	36	5	0.0429913	10.1597	FBgn0029822	CG12236	0.229515	0.227168	0.238645	0.227371	0.270857	0.192896	0.143002	0.184521	0.234894	0.133411	0.251742	0.208136	0.155676	0.135294	0.122066	0.157264	0.227647	0.0260425	0.191701	0.0709418	0.179111	0.174745	0.17321	0.140129	0.0989737	0.175217	0.117253	0.170352	0.247595	0.209867	0.0911583	0.00755953	0.134867	0.187419	0.131546	0.182959	0.238568	0.223388	0.225138	0.164478	0.245188	0.194183	0.256568	0.167816	0.157292	CG12236	1.8621e-176	8.21429e-173	4.98482e-191	3.99132e-173	1.35785e-247	3.00709e-124	1.42788e-68	1.11552e-113	5.75997e-185	7.663e-60	4.77172e-213	8.87802e-145	4.5185e-81	1.65956e-61	2.55093e-50	1.02647e-82	1.49049e-173	0.00151836	1.03927e-122	5.2458e-18	4.07124e-107	5.66477e-102	3.39273e-100	6.84964e-66	1.35561e-33	1.59931e-102	1.5339e-46	6.22432e-97	6.21182e-206	3.23004e-147	9.86251e-29	0.35738	3.97599e-61	2.79705e-117	3.23183e-58	9.18444e-112	6.65107e-191	4.97952e-167	1.0792e-169	2.10107e-90	7.28175e-202	6.45515e-126	1.69503e-221	4.38521e-94	9.58778e-83	CG12236	TF	0.228342	0.231776	0.230675	0.231519	1.8621e-176	8.21429e-173	4.98482e-191	3.99132e-173	3.24657e-172	1.43216e-168	8.69103e-187	6.95887e-169	3.24657e-172	1.43216e-168	8.69103e-187	6.95887e-169
NA	16	19	0.845043	11.7496	FBgn0039602	CG1647	0.234355	0.222627	0.25463	0.209831	0.242298	0.154371	0.140933	0.185759	0.2211	0.102796	0.241902	0.195176	0.144696	0.128496	0.116691	0.171718	0.243531	0.0354866	0.193443	0.0742258	0.203872	0.17443	0.153011	0.135052	0.0919982	0.181046	0.136085	0.17884	0.241284	0.216915	0.102415	0.0110375	0.133995	0.158485	0.145144	0.180388	0.242543	0.217718	0.19258	0.169015	0.250509	0.140007	0.229157	0.158272	0.14399	CG1647	4.20125e-184	7.05605e-166	4.40431e-218	3.62395e-147	4.88213e-197	9.85025e-80	1.2322e-66	3.28604e-115	1.3975e-163	4.05581e-36	2.21554e-196	3.26698e-127	3.52835e-70	1.30788e-55	4.13854e-46	1.74046e-98	4.33392e-199	1.54781e-05	5.89886e-125	1.43876e-19	7.27802e-139	1.31716e-101	2.37321e-78	2.72287e-61	3.09554e-29	1.9307e-109	3.26024e-62	8.55875e-107	2.32959e-195	2.23815e-157	7.30416e-36	0.179003	2.35e-60	5.43478e-84	1.31602e-70	1.19856e-108	1.9169e-197	1.47793e-158	7.68751e-124	1.99767e-95	6.40862e-211	8.86296e-66	6.75093e-176	9.09436e-84	1.6614e-69	CG1647	CBP	0.228491	0.237204	0.230361	0.228508	4.20125e-184	7.05605e-166	4.40431e-218	3.62395e-147	7.32488e-180	1.23022e-161	7.67891e-214	6.31836e-143	7.32488e-180	1.23022e-161	7.67891e-214	6.31836e-143
NA	10	1	0.0645024	4.153	FBgn0040366	CG11398	0.239413	0.247641	0.260958	0.172657	0.227488	0.218028	0.146309	0.142191	0.210521	0.140868	0.194416	0.18125	0.12352	0.14894	0.0910928	0.134739	0.19674	0.0358856	0.15676	0.0716969	0.182393	0.163362	0.166849	0.181371	0.0837581	0.162266	0.13651	0.166593	0.209123	0.186727	0.0833035	0.000322381	0.190634	0.140047	0.121791	0.173008	0.192079	0.202852	0.199479	0.169952	0.254722	0.136484	0.239814	0.14634	0.179047	CG11398	2.77426e-192	5.18527e-206	2.4173e-229	1.46377e-99	2.62683e-173	5.15491e-159	1.00007e-71	8.27117e-68	3.81626e-148	1.41601e-66	3.20701e-126	1.09446e-109	1.71612e-51	2.72842e-74	1.0791e-28	5.16577e-61	2.87553e-129	1.24018e-05	3.42731e-82	2.32746e-18	4.50449e-111	3.42809e-89	5.19663e-93	7.81742e-110	1.69345e-24	5.22227e-88	1.35498e-62	9.97751e-93	3.62614e-146	2.05497e-116	3.00089e-24	0.968692	2.41007e-121	8.1541e-66	4.23402e-50	5.78853e-100	3.40266e-123	1.80625e-137	6.55844e-133	1.76311e-96	3.0379e-218	1.42967e-62	6.11312e-193	9.33416e-72	4.84608e-107	CG11398	TF	0.243527	0.249337	0.230167	0.226238	2.77426e-192	5.18527e-206	2.4173e-229	1.46377e-99	4.83693e-188	9.04051e-202	4.21457e-225	2.55208e-95	4.83693e-188	9.04051e-202	4.21457e-225	2.55208e-95
NA	22	11	0.194489	50.2126	FBgn0002521	pho	0.278826	0.242748	0.250839	0.147395	0.239427	0.239212	0.154861	0.168536	0.185306	0.143207	0.148773	0.194896	0.148881	0.158686	0.119989	0.21656	0.19787	0.0401471	0.19198	0.0746798	0.185192	0.173092	0.184448	0.225982	0.100272	0.21131	0.144843	0.192653	0.259365	0.213142	0.0859807	0.0118721	0.250551	0.179213	0.130658	0.227745	0.237578	0.21452	0.248703	0.219119	0.323707	0.142293	0.261982	0.165265	0.205685	pho	7.38599e-263	8.72398e-198	1.73488e-211	8.86304e-73	2.62929e-192	5.91045e-192	3.10769e-80	6.89024e-95	1.19812e-114	9.14996e-69	3.98013e-74	7.59188e-127	3.1146e-74	3.34392e-84	1.13949e-48	7.43181e-157	9.16687e-131	1.00946e-06	4.55642e-123	8.64181e-20	1.6558e-114	4.63539e-100	1.37179e-113	5.50566e-171	1.93147e-34	2.88045e-149	2.55581e-70	6.19336e-124	1.77116e-226	6.82474e-152	9.87377e-26	0.148331	5.43673e-211	3.07344e-107	1.88449e-57	1.05285e-173	2.7075e-189	6.9664e-154	8.05514e-208	1.25292e-160	0	6.63663e-68	3.39838e-231	2.89787e-91	2.3119e-141	pho	TF	0.260787	0.257471	0.229952	0.221023	7.38599e-263	8.72398e-198	1.73488e-211	8.86304e-73	1.28775e-258	1.52103e-193	3.02476e-207	1.54527e-68	1.28775e-258	1.52103e-193	3.02476e-207	1.54527e-68
NA	NA	NA	1.5064	20.7237	FBgn0022772	Orc1	0.239794	0.20856	0.274105	0.193367	0.242934	0.209031	0.125186	0.180737	0.247604	0.154509	0.228603	0.225649	0.130055	0.150827	0.116219	0.143702	0.234383	0.0208164	0.154629	0.075506	0.230091	0.189531	0.150624	0.148694	0.086668	0.181599	0.123347	0.172863	0.213598	0.204968	0.0958352	0.00651237	0.151898	0.189228	0.123814	0.202425	0.209726	0.234226	0.210525	0.187851	0.264089	0.138531	0.253757	0.164838	0.155883	Orc1	6.57378e-193	2.24906e-145	9.41279e-254	7.40056e-125	4.28005e-198	4.89154e-146	7.48974e-53	4.55721e-109	6.01074e-206	7.12235e-80	4.90534e-175	1.78011e-170	6.18759e-57	3.69473e-76	9.48665e-46	3.11447e-69	3.79878e-184	0.0112569	5.36261e-80	3.39068e-20	2.34455e-177	6.09864e-120	5.88331e-76	4.7611e-74	4.03853e-26	4.14248e-110	2.37289e-51	8.49512e-100	1.50121e-152	2.26616e-140	1.35757e-31	0.427851	3.14169e-77	1.47755e-119	9.9171e-52	6.91339e-137	5.10556e-147	6.75801e-184	3.76895e-148	8.04463e-118	4.9546e-235	2.00576e-64	1.48758e-216	8.48955e-91	2.76887e-81	Orc1	CBP	0.224177	0.24082	0.228957	0.232686	6.57378e-193	2.24906e-145	9.41279e-254	7.40056e-125	1.14614e-188	3.92123e-141	1.64112e-249	1.29029e-120	1.14614e-188	3.92123e-141	1.64112e-249	1.29029e-120
NA	65	63	0.00273617	30.8466	FBgn0027951	MTA1-like	0.260373	0.22946	0.256939	0.16792	0.257025	0.216117	0.131306	0.177749	0.209262	0.141833	0.188394	0.180679	0.158599	0.148615	0.108512	0.202807	0.213537	0.0297799	0.18989	0.0852361	0.194446	0.161685	0.157214	0.166105	0.0969845	0.197097	0.116329	0.172669	0.231174	0.194182	0.0691098	0.000845311	0.18475	0.180447	0.124637	0.191756	0.231793	0.209473	0.210274	0.191985	0.271482	0.163769	0.254266	0.1561	0.140714	MTA1-like	2.74254e-228	2.27423e-176	3.73286e-222	3.3562e-94	2.61877e-222	3.30052e-156	5.21439e-58	1.69156e-105	2.3085e-146	1.78971e-67	1.66918e-118	5.3597e-109	4.12104e-84	5.691e-74	4.50197e-40	2.08151e-137	1.84339e-152	0.000287352	2.13711e-120	2.57975e-25	2.93117e-126	2.19898e-87	1.15711e-82	3.45529e-92	2.55654e-32	9.69439e-130	7.82822e-46	1.42069e-99	4.6629e-179	6.47601e-126	3.63746e-17	0.918031	5.82354e-114	1.01898e-108	2.11171e-52	8.84718e-123	4.94154e-180	1.16463e-146	8.56401e-148	4.49109e-123	8.98665e-249	1.24116e-89	1.91042e-217	1.6507e-81	1.97019e-66	MTA1-like	CBP	0.244916	0.248924	0.228673	0.224791	2.74254e-228	2.27423e-176	3.73286e-222	3.3562e-94	4.78163e-224	3.96511e-172	6.50825e-218	5.85154e-90	4.78163e-224	3.96511e-172	6.50825e-218	5.85154e-90
NA	29	13	0.963468	12.3216	FBgn0001990	wek	0.256765	0.216578	0.25798	0.177672	0.239896	0.241607	0.132701	0.185244	0.25159	0.177188	0.219919	0.210389	0.140826	0.140674	0.135477	0.159472	0.2339	0.0440816	0.193102	0.0758876	0.223309	0.186978	0.150012	0.159417	0.0968599	0.208881	0.129085	0.166709	0.229547	0.196437	0.087783	0.00724032	0.192627	0.171151	0.135524	0.199071	0.219318	0.21967	0.243814	0.210004	0.295167	0.118833	0.248821	0.156119	0.167505	wek	7.57094e-222	6.98209e-157	5.27047e-224	2.08733e-105	4.4858e-193	6.81894e-196	3.2034e-59	1.42688e-114	8.72634e-213	7.791e-105	8.10548e-162	5.88328e-148	1.55119e-66	2.14394e-66	1.14034e-61	4.97301e-85	2.2399e-183	7.89808e-08	1.62774e-124	2.19341e-20	6.54876e-167	9.97097e-117	2.38665e-75	5.67963e-85	3.06714e-32	7.96044e-146	4.15096e-56	7.43385e-93	1.66284e-176	7.20991e-129	9.33017e-27	0.378046	6.70118e-124	7.71347e-98	1.03521e-61	2.30465e-132	6.35448e-161	1.90408e-161	1.46313e-199	2.0673e-147	8.72134e-296	9.16545e-48	5.0624e-208	1.57897e-81	9.72562e-94	wek	TF	0.236672	0.243775	0.227249	0.232117	7.57094e-222	6.98209e-157	5.27047e-224	2.08733e-105	1.31999e-217	1.21733e-152	9.18906e-220	3.63926e-101	1.31999e-217	1.21733e-152	9.18906e-220	3.63926e-101
NA	8	4	0.968713	8.07543	FBgn0034379	CG15073	0.231447	0.198297	0.246228	0.231235	0.288386	0.194136	0.162461	0.167977	0.256192	0.161749	0.228558	0.198292	0.146177	0.139805	0.0965147	0.153622	0.239924	0.0174256	0.176057	0.0742688	0.226014	0.176898	0.168417	0.151036	0.0756252	0.177634	0.122068	0.164697	0.221625	0.216253	0.0921428	-0.00262153	0.130651	0.15795	0.13389	0.183967	0.217576	0.217396	0.211222	0.165833	0.255516	0.156553	0.245635	0.152781	0.156156	CG15073	1.73324e-179	2.48024e-131	1.28986e-203	3.74723e-179	7.46065e-282	7.41757e-126	3.22813e-88	2.90378e-94	7.80929e-221	1.87703e-87	5.7674e-175	2.52533e-131	1.33999e-71	1.36091e-65	5.07157e-32	5.70224e-79	4.03509e-193	0.0338641	1.66476e-103	1.37117e-19	4.91788e-171	1.71187e-104	9.34782e-95	2.28643e-76	2.9601e-20	2.31742e-105	2.54178e-50	1.21199e-90	2.27324e-164	2.08852e-156	2.53301e-29	0.749601	1.90917e-57	1.97457e-83	2.9067e-60	5.35991e-113	2.3952e-158	4.41159e-158	3.83848e-149	6.88923e-92	1.22021e-219	5.61503e-82	1.29101e-202	4.05629e-78	1.44489e-81	CG15073	TF	0.214872	0.225324	0.226802	0.23268	1.73324e-179	2.48024e-131	1.28986e-203	3.74723e-179	3.0219e-175	4.32429e-127	2.24887e-199	6.5333e-175	3.0219e-175	4.32429e-127	2.24887e-199	6.5333e-175
NA	73	43	0.289233	27.3946	FBgn0030710	CG8924	0.243569	0.207386	0.242364	0.212939	0.260109	0.209342	0.1462	0.165256	0.207671	0.128764	0.184768	0.182221	0.128737	0.131261	0.103138	0.155417	0.195394	0.0199996	0.178213	0.0630002	0.198736	0.155173	0.14816	0.161424	0.0757515	0.173559	0.107575	0.16798	0.223927	0.185792	0.0840712	-0.0108244	0.180881	0.126792	0.132315	0.151583	0.201497	0.190226	0.208769	0.182387	0.218816	0.154155	0.212411	0.145837	0.140607	CG8924	3.74902e-199	9.93271e-144	3.78892e-197	1.33659e-151	8.16947e-228	1.78457e-146	1.27372e-71	2.96321e-91	3.97855e-144	7.76092e-56	5.53422e-114	7.29726e-111	8.17272e-56	5.69669e-58	2.38435e-36	8.35545e-81	1.69463e-127	0.0148854	4.76096e-106	1.61897e-14	6.46282e-132	1.48626e-80	1.58726e-73	4.17727e-87	2.5626e-20	1.34191e-100	2.07169e-39	2.88032e-94	7.56637e-168	2.99508e-115	1.13984e-24	0.187543	3.05422e-109	3.51175e-54	6.9592e-59	6.49262e-77	1.25619e-135	7.99915e-121	1.14477e-145	4.58113e-111	3.53225e-160	1.63473e-79	7.66217e-151	2.85058e-71	2.47215e-66	CG8924	CBP	0.225478	0.231107	0.226565	0.222786	3.74902e-199	9.93271e-144	3.78892e-197	1.33659e-151	6.53641e-195	1.73177e-139	6.60598e-193	2.33035e-147	6.53641e-195	1.73177e-139	6.60598e-193	2.33035e-147
NA	26	11	0.682841	14.0141	FBgn0038301	CG6654	0.227074	0.202351	0.238601	0.237018	0.245057	0.149101	0.18503	0.152494	0.231678	0.126787	0.256054	0.189939	0.169678	0.120844	0.0957516	0.168769	0.241516	0.0462032	0.217742	0.0866301	0.204633	0.182172	0.155179	0.150292	0.0677219	0.170604	0.10212	0.164911	0.246479	0.210108	0.0971362	-0.000998645	0.117763	0.147044	0.15861	0.176361	0.236949	0.237504	0.194172	0.159498	0.248425	0.141771	0.22705	0.157141	0.148151	CG6654	1.14822e-172	8.71679e-137	5.87975e-191	2.19455e-188	1.20961e-201	1.89302e-74	2.62778e-114	7.8962e-78	7.4906e-180	3.5467e-54	1.36866e-220	1.85034e-120	3.5892e-96	2.40549e-49	1.53167e-31	3.77313e-95	9.62676e-196	1.82164e-08	1.36544e-158	4.24371e-26	6.55632e-140	8.35872e-111	1.46791e-80	1.2578e-75	1.52587e-16	3.22164e-97	1.15274e-35	7.06082e-91	4.84267e-204	1.47179e-147	2.04784e-32	0.903229	6.20416e-47	1.9409e-72	4.01375e-84	7.32407e-104	2.83516e-188	3.57397e-189	6.66589e-126	4.66603e-85	2.3981e-207	2.0417e-67	1.24874e-172	1.37913e-82	1.62109e-73	CG6654	TF	0.214712	0.222675	0.226261	0.227344	1.14822e-172	8.71679e-137	5.87975e-191	2.19455e-188	2.00193e-168	1.51977e-132	1.02513e-186	3.82619e-184	2.00193e-168	1.51977e-132	1.02513e-186	3.82619e-184
NA	46	17	0.21142	40.6906	FBgn0039680	Cap-D2	0.199406	0.187286	0.25575	0.261971	0.247474	0.160796	0.150565	0.190594	0.191129	0.110983	0.243469	0.199737	0.154021	0.141209	0.0697108	0.129284	0.23975	0.046461	0.172745	0.0799264	0.222443	0.152868	0.152663	0.13157	0.0545572	0.148556	0.118072	0.160898	0.259013	0.189685	0.0927647	0.018828	0.101151	0.133845	0.152194	0.156772	0.211667	0.188755	0.173845	0.151452	0.210244	0.195222	0.222	0.149914	0.150268	Cap-D2	8.20281e-133	4.11283e-117	4.70877e-220	3.55984e-231	9.96506e-206	1.96021e-86	6.74596e-76	2.71706e-121	5.63024e-122	7.52455e-42	5.50292e-199	2.95889e-133	2.23852e-79	6.8261e-67	1.9377e-17	2.81051e-56	7.77805e-193	1.51745e-08	1.16097e-99	1.91034e-22	1.33417e-165	3.31146e-78	5.33664e-78	3.0808e-58	2.98804e-11	6.49916e-74	3.57588e-47	1.52548e-86	7.54777e-226	3.88752e-120	1.06515e-29	0.0218786	5.08321e-35	3.18056e-60	1.58291e-77	3.32654e-82	8.91309e-150	5.85379e-119	6.26657e-101	8.78028e-77	9.42351e-148	2.8447e-127	6.19992e-165	2.98098e-75	1.32912e-75	Cap-D2	CBP	0.193346	0.214147	0.226103	0.219108	8.20281e-133	4.11283e-117	4.70877e-220	3.55984e-231	1.43016e-128	7.17073e-113	8.20974e-216	6.20658e-227	1.43016e-128	7.17073e-113	8.20974e-216	6.20658e-227
NA	10	3	NA	8.54157	FBgn0264744	CG44002	0.219143	0.227718	0.2563	0.199366	0.241382	0.223724	0.147144	0.197543	0.22386	0.152103	0.241458	0.214919	0.136666	0.140394	0.117229	0.128695	0.228739	0.049577	0.207865	0.0809625	0.190891	0.171656	0.171463	0.133324	0.0781879	0.15006	0.108016	0.1661	0.242354	0.223374	0.0992187	-0.0143741	0.128622	0.154266	0.12771	0.153935	0.234093	0.205922	0.205845	0.164642	0.222758	0.153044	0.208421	0.165625	0.115242	CG44002	1.15548e-160	1.15982e-173	5.04127e-221	9.30182e-133	1.6051e-195	1.53603e-167	1.55151e-72	2.49132e-130	9.56272e-168	1.95258e-77	1.20066e-195	1.83629e-154	9.8081e-63	3.89102e-66	1.59873e-46	8.87511e-56	3.01516e-175	1.54494e-09	2.1255e-144	5.43941e-23	1.13513e-121	2.04826e-98	3.4041e-98	9.13513e-60	1.51638e-21	2.13896e-75	1.01169e-39	3.49453e-92	3.94019e-197	5.22481e-167	9.40264e-34	0.0801005	1.02385e-55	1.26081e-79	6.00225e-55	2.73967e-79	1.10084e-183	1.08359e-141	1.38862e-141	1.39226e-90	4.45946e-166	2.19953e-78	3.5298e-145	1.16659e-91	5.2327e-45	CG44002	TF	0.22343	0.234387	0.225632	0.225277	1.15548e-160	1.15982e-173	5.04127e-221	9.30182e-133	2.01459e-156	2.02214e-169	8.78945e-217	1.62177e-128	2.01459e-156	2.02214e-169	8.78945e-217	1.62177e-128
NA	60	25	-0.351026	42.1547	FBgn0038787	CG4360	0.264873	0.226797	0.245053	0.165455	0.24949	0.25843	0.150344	0.209341	0.204747	0.144992	0.174766	0.187693	0.151859	0.152496	0.104597	0.196793	0.21007	0.0406554	0.175501	0.0781593	0.194986	0.183056	0.165137	0.20083	0.104431	0.178512	0.13025	0.189944	0.240663	0.201987	0.0717349	-0.00569025	0.196836	0.177468	0.131708	0.203232	0.22903	0.235813	0.239387	0.208252	0.30133	0.129302	0.273474	0.174746	0.172511	CG4360	1.81073e-236	3.07015e-172	1.2304e-201	1.79123e-91	3.61691e-209	8.29973e-225	1.11813e-75	1.78804e-146	4.5619e-140	1.83929e-70	5.35088e-102	1.2699e-117	3.43419e-77	7.85031e-78	2.42721e-37	2.44995e-129	1.66528e-147	7.35493e-07	7.44926e-103	1.56845e-21	5.79163e-127	7.00557e-112	3.9997e-91	1.00099e-134	3.15429e-37	2.10575e-106	4.21807e-57	1.82457e-120	2.45472e-194	2.7198e-136	2.23358e-18	0.488447	2.14911e-129	3.63671e-105	2.34115e-58	5.46935e-138	1.06467e-175	1.93267e-186	3.05841e-192	6.10383e-145	0	2.71172e-56	1.49865e-252	5.65429e-102	2.15767e-99	CG4360	TF	0.245835	0.245574	0.225544	0.221385	1.81073e-236	3.07015e-172	1.2304e-201	1.79123e-91	3.157e-232	5.35281e-168	2.14521e-197	3.12301e-87	3.157e-232	5.35281e-168	2.14521e-197	3.12301e-87
NA	34	5	-0.282986	9.61129	FBgn0015240	Hr96	0.274282	0.206185	0.259334	0.160687	0.210537	0.203081	0.139319	0.166075	0.205545	0.155471	0.160615	0.213122	0.111622	0.136129	0.0928754	0.162641	0.183476	0.0304605	0.174658	0.0763435	0.202714	0.161037	0.153905	0.164272	0.0877215	0.18495	0.11245	0.142086	0.202144	0.181495	0.0641084	0.000907161	0.168221	0.149661	0.113854	0.17902	0.210353	0.22774	0.20952	0.170219	0.238978	0.120376	0.215713	0.141444	0.141486	Hr96	4.3212e-254	4.67474e-142	2.01365e-226	2.55917e-86	3.61931e-148	8.81737e-138	3.80751e-65	3.72142e-92	3.60624e-141	7.34591e-81	3.04932e-86	7.29626e-152	2.57267e-42	2.97784e-62	9.12417e-30	2.06551e-88	2.14629e-112	0.000207787	7.14903e-102	1.2998e-20	2.78642e-137	1.08296e-86	2.93714e-79	3.52236e-90	1.01201e-26	3.30125e-114	6.34593e-43	1.03566e-67	1.66322e-136	5.54382e-110	5.58034e-15	0.912057	1.55023e-94	5.30916e-75	5.77218e-44	5.21967e-107	6.61881e-148	1.07309e-173	9.98788e-147	8.79119e-97	1.4245e-191	5.64187e-49	1.28683e-155	4.12762e-67	3.7672e-67	Hr96	TF	0.240234	0.2466	0.225122	0.221207	4.3212e-254	4.67474e-142	2.01365e-226	2.55917e-86	7.53401e-250	8.15041e-138	3.51081e-222	4.46191e-82	7.53401e-250	8.15041e-138	3.51081e-222	4.46191e-82
NA	19	14	0.957356	10.4403	FBgn0041111	lilli	0.233691	0.229396	0.248852	0.188084	0.215571	0.182759	0.14372	0.197302	0.19895	0.118552	0.20227	0.193145	0.155126	0.161257	0.10003	0.195278	0.242833	0.0526911	0.179419	0.0945667	0.212225	0.194835	0.166271	0.162988	0.096762	0.177693	0.133903	0.175887	0.253696	0.217622	0.103956	0.0211879	0.143683	0.181184	0.13636	0.192382	0.283837	0.218087	0.201298	0.188371	0.250269	0.16041	0.252756	0.177378	0.141912	lilli	4.82107e-183	2.85307e-176	4.46725e-208	4.09493e-118	2.06756e-155	1.61376e-111	2.99131e-69	5.19345e-130	3.3491e-132	1.5168e-47	1.1204e-136	1.43372e-124	1.66317e-80	6.31279e-87	2.78278e-34	2.40224e-127	6.30396e-198	1.36745e-10	1.74441e-107	8.37583e-31	1.41827e-150	9.10964e-127	2.26454e-92	8.70486e-89	3.53783e-32	1.97065e-105	2.82711e-60	2.63771e-103	1.89961e-216	2.05026e-158	6.65266e-37	0.00988385	3.24819e-69	1.3162e-109	1.84777e-62	1.38633e-123	1.01192e-272	4.22028e-159	2.33343e-135	1.78556e-118	1.66232e-210	5.03676e-86	8.27729e-215	4.65012e-105	1.50775e-67	lilli	CBP	0.231544	0.237313	0.225006	0.219795	4.82107e-183	2.85307e-176	4.46725e-208	4.09493e-118	8.40553e-179	4.97432e-172	7.78866e-204	7.13951e-114	8.40553e-179	4.97432e-172	7.78866e-204	7.13951e-114
NA	44	23	-2.41447	46.3237	FBgn0004647	N	0.267815	0.213526	0.240028	0.177546	0.248979	0.20995	0.164533	0.20646	0.231252	0.137427	0.199553	0.259446	0.347227	0.226952	0.124578	0.354724	0.309631	0.14814	0.244305	0.149822	0.199825	0.24612	0.235585	0.227182	0.161654	0.245334	0.225453	0.257649	0.43925	0.342714	0.148549	0.0192146	0.241	0.241339	0.183992	0.33981	0.393277	0.309118	0.324687	0.3066	0.430091	0.205961	0.395989	0.298546	0.248887	N	6.66818e-242	1.9125e-152	2.72265e-193	2.93995e-105	2.71644e-208	2.46414e-147	1.83123e-90	1.94522e-142	3.51426e-179	2.02062e-63	5.22007e-133	1.26529e-226	0	1.76719e-172	2.36164e-52	0	0	1.66074e-73	2.20632e-200	3.67951e-75	2.25071e-133	1.96296e-203	4.48666e-186	7.823e-173	2.37255e-87	4.13732e-202	3.56145e-170	2.04771e-223	0	0	6.60953e-74	0.0193069	6.83523e-195	1.88575e-195	4.98742e-113	0	0	0	0	3.7420532016016e-320	0	9.58725e-142	0	7.12299e-303	3.89833e-208	N	CBP	0.24067	0.240456	0.224729	0.226033	6.66818e-242	1.9125e-152	2.72265e-193	2.93995e-105	1.1626e-237	3.33444e-148	4.74694e-189	5.1258e-101	1.1626e-237	3.33444e-148	4.74694e-189	5.1258e-101
NA	0	9	2.83324	16.7721	FBgn0030994	HP1D3csd	0.13082	0.189936	0.260001	0.317037	0.31383	0.114379	0.239109	0.200023	0.180425	0.138367	0.381188	0.190634	0.139775	0.101245	0.0799207	0.0930294	0.333149	0.0163463	0.292003	0.08191	0.240074	0.250719	0.172682	0.0673166	0.0909169	0.135073	0.119549	0.1645	0.261289	0.208161	0.123776	-0.000773462	0.0882068	0.10888	0.171101	0.121892	0.328732	0.176584	0.138887	0.118712	0.16588	0.22373	0.201823	0.176567	0.0997721	HP1D3csd	1.36687e-57	1.86715e-120	1.27784e-227	0	0	2.33526e-44	8.69204e-192	1.22355e-133	1.08269e-108	2.82892e-64	0	2.41206e-121	1.45222e-65	4.40171e-35	1.92343e-22	7.35367e-30	0	0.0465632	3.08478e-289	1.70038e-23	2.28805e-193	2.79511e-211	1.37353e-99	2.30699e-16	1.37348e-28	2.61033e-61	2.527e-48	1.98833e-90	6.11675e-230	8.18537e-145	1.06423e-51	0.924976	5.31992e-27	2.45902e-40	8.79367e-98	3.51825e-50	0	4.00596e-104	9.48085e-65	1.13882e-47	6.10338e-92	1.509e-167	4.54033e-136	4.20098e-104	4.10053e-34	HP1D3csd	CBP	0.160378	0.193586	0.224448	0.215644	1.36687e-57	1.86715e-120	1.27784e-227	0	2.38314e-53	3.25537e-116	2.22792e-223	0	2.38314e-53	3.25537e-116	2.22792e-223	0
NA	1	10	0.0453982	13.7891	FBgn0265623	Su(z)2	0.221641	0.21374	0.251739	0.210408	0.260244	0.185549	0.128061	0.213394	0.226473	0.142621	0.247488	0.207803	0.128028	0.13418	0.0917566	0.138024	0.237598	0.0247993	0.182632	0.0876955	0.219955	0.20089	0.165137	0.155197	0.0946888	0.142216	0.0994428	0.147193	0.250435	0.218402	0.0923249	0.00418786	0.109363	0.174075	0.127829	0.166763	0.259133	0.232815	0.184983	0.143742	0.221482	0.154988	0.221872	0.169104	0.147187	Su(z)2	2.15588e-164	9.37241e-153	4.82241e-213	5.524e-148	4.67316e-228	5.99299e-115	3.04026e-55	2.96378e-152	9.65742e-172	3.26533e-68	9.45868e-206	2.59845e-144	3.24098e-55	1.61404e-60	4.32513e-29	5.80433e-64	2.51675e-189	0.00253007	2.30279e-111	1.04741e-26	7.16386e-162	8.31895e-135	3.99781e-91	1.40526e-80	7.03772e-31	7.82276e-68	6.72308e-34	1.3912e-72	8.59858e-211	1.44664e-159	1.96673e-29	0.610147	1.11054e-40	3.39573e-101	4.76046e-55	6.46879e-93	4.59745e-226	1.18975e-181	3.00205e-114	2.85365e-69	3.73565e-164	2.30033e-80	9.6719e-165	1.58944e-95	1.41114e-72	Su(z)2	CBP	0.21769	0.22904	0.224382	0.2248	2.15588e-164	9.37241e-153	4.82241e-213	5.524e-148	3.75878e-160	1.63408e-148	8.40788e-209	9.6311e-144	3.75878e-160	1.63408e-148	8.40788e-209	9.6311e-144
NA	73	37	1.24506	19.4424	FBgn0032295	CG12299	0.244135	0.226109	0.236344	0.181907	0.244022	0.203482	0.122231	0.181085	0.224293	0.14345	0.207935	0.22043	0.167738	0.142462	0.118149	0.168135	0.204763	0.0593664	0.178029	0.0737011	0.218553	0.173981	0.150874	0.177519	0.0863027	0.165685	0.132038	0.15325	0.23553	0.197562	0.0891608	0.0263944	0.18562	0.148601	0.122521	0.177259	0.226252	0.218458	0.215964	0.199617	0.259308	0.138171	0.235113	0.173126	0.160219	CG12299	4.2573e-200	3.51285e-171	2.68908e-187	1.75425e-110	6.56543e-200	2.49164e-138	1.88224e-50	1.73526e-109	2.101e-168	5.38836e-69	1.6971e-144	1.40395e-162	5.35503e-94	4.60287e-68	3.11658e-47	1.93407e-94	4.33664e-140	4.68629e-13	7.88082e-106	2.58358e-19	8.6391e-160	4.36232e-101	3.31781e-76	3.16425e-105	6.50061e-26	1.00185e-91	1.21048e-58	1.3599e-78	5.50545e-186	2.35317e-130	1.48717e-27	0.00130894	4.8881e-115	5.87243e-74	1.10086e-50	6.42908e-105	2.11504e-171	1.19542e-159	5.52529e-156	4.2824e-133	2.23318e-226	4.26773e-64	2.56845e-185	4.23335e-100	8.04612e-86	CG12299	TF	0.235122	0.235529	0.222124	0.222557	4.2573e-200	3.51285e-171	2.68908e-187	1.75425e-110	7.4226e-196	6.12465e-167	4.68841e-183	3.05854e-106	7.4226e-196	6.12465e-167	4.68841e-183	3.05854e-106
NA	22	54	0.468954	43.3219	FBgn0029824	CG3726	0.25458	0.218491	0.235683	0.178417	0.233015	0.192063	0.147458	0.188812	0.210472	0.125323	0.193849	0.211543	0.143675	0.156321	0.106404	0.216087	0.201605	0.0250099	0.19252	0.0809782	0.216993	0.169013	0.194899	0.187999	0.0826471	0.197407	0.126865	0.181752	0.239686	0.226445	0.0924363	0.0614043	0.152565	0.221035	0.145036	0.230213	0.281264	0.235515	0.237425	0.179731	0.277981	0.150229	0.265834	0.182734	0.180057	CG3726	5.37889e-218	1.06752e-159	3.12176e-186	2.73003e-106	5.73719e-182	3.56471e-123	7.69283e-73	4.96136e-119	4.48212e-148	5.78275e-53	1.75273e-125	1.33659e-149	3.30085e-69	9.76096e-82	1.37082e-38	3.66191e-156	8.95391e-136	0.00232391	9.2118e-124	5.3366e-23	1.72437e-157	2.01219e-95	7.5239e-127	5.239e-118	6.81858e-24	3.77075e-130	3.0496e-54	2.70047e-110	9.90013e-193	1.07009e-171	1.68432e-29	7.27024e-14	6.69418e-78	1.74632e-163	1.67061e-70	1.50985e-177	1.24633e-267	5.82024e-186	4.793e-189	7.37353e-108	3.24655e-261	1.45235e-75	3.09967e-238	1.73044e-111	2.99725e-108	CG3726	CBP	0.236536	0.236252	0.221793	0.219529	5.37889e-218	1.06752e-159	3.12176e-186	2.73003e-106	9.3781e-214	1.86122e-155	5.44279e-182	4.75981e-102	9.3781e-214	1.86122e-155	5.44279e-182	4.75981e-102
NA	3	2	2.01055	2.14071	FBgn0037921	CG6808	0.261853	0.214496	0.2407	0.168977	0.236064	0.181444	0.176124	0.149737	0.212308	0.0795818	0.142763	0.178005	0.12113	0.114529	0.100155	0.148222	0.171131	0.0286861	0.152915	0.0698899	0.19659	0.15464	0.129471	0.159961	0.0610054	0.149808	0.0930349	0.128904	0.193976	0.217199	0.0865803	0.00354315	0.125299	0.129484	0.127209	0.168035	0.186871	0.176951	0.216556	0.14297	0.221531	0.125359	0.182472	0.124093	0.162206	CG6808	5.82969e-231	7.56527e-154	2.13632e-194	2.20396e-95	7.59679e-187	6.3745e-110	1.38875e-103	4.46206e-75	1.0775e-150	2.89069e-22	2.39945e-68	8.41802e-106	1.4258e-49	1.80168e-44	2.30415e-34	1.3821e-73	8.13274e-98	0.000477292	2.96413e-78	1.60451e-17	4.53774e-129	5.22835e-80	1.94833e-56	1.51133e-85	1.05208e-13	3.79713e-75	7.29814e-30	5.90593e-56	1.19761e-125	8.57772e-158	4.52834e-26	0.666198	6.04581e-53	1.89943e-56	1.57703e-54	2.49751e-94	1.35769e-116	1.48266e-104	7.52236e-157	1.53225e-68	3.14504e-164	5.39576e-53	3.60673e-111	5.8772e-52	6.06734e-88	CG6808	CBP	0.238174	0.239016	0.221506	0.219667	5.82969e-231	7.56527e-154	2.13632e-194	2.20396e-95	1.01641e-226	1.319e-149	3.72467e-190	3.8426e-91	1.01641e-226	1.319e-149	3.72467e-190	3.8426e-91
NA	49	15	0.432032	9.45957	FBgn0030680	CG8944	0.225099	0.220891	0.245528	0.194	0.242653	0.209073	0.155756	0.188812	0.184862	0.151345	0.209586	0.200305	0.13464	0.144214	0.0847271	0.163704	0.205802	0.0346278	0.179006	0.065204	0.192665	0.158036	0.146436	0.150902	0.10673	0.185786	0.124156	0.120543	0.21931	0.194623	0.0919746	0.0218973	0.162683	0.140712	0.130919	0.20512	0.224501	0.186412	0.203639	0.168996	0.245196	0.144296	0.220598	0.131596	0.1562	CG8944	1.23896e-169	2.87069e-163	1.95291e-202	1.11744e-125	1.25585e-197	4.27517e-146	3.73788e-81	4.949e-119	4.23679e-114	1.12407e-76	8.07091e-147	5.09793e-134	6.31282e-61	1.01638e-69	4.95016e-25	1.46169e-89	1.59008e-141	2.47445e-05	5.41885e-107	1.91245e-15	5.98647e-124	1.60421e-83	7.52451e-72	3.11332e-76	8.11805e-39	3.0443e-115	5.22548e-52	4.16284e-49	6.52694e-161	1.72298e-126	3.19831e-29	0.00766995	1.85993e-88	1.97798e-66	1.12252e-57	1.39582e-140	1.01172e-168	5.07362e-116	1.51815e-138	2.09852e-95	7.07469e-202	8.48545e-70	7.88019e-163	2.92324e-58	1.30288e-81	CG8944	TF	0.222995	0.230506	0.221379	0.214076	1.23896e-169	2.87069e-163	1.95291e-202	1.11744e-125	2.16013e-165	5.00506e-159	3.40489e-198	1.94825e-121	2.16013e-165	5.00506e-159	3.40489e-198	1.94825e-121
NA	63	20	0.290066	24.1549	FBgn0023097	bon	0.241953	0.226876	0.237291	0.177481	0.238578	0.236688	0.132622	0.167489	0.189918	0.155628	0.165903	0.190212	0.127772	0.113139	0.117724	0.164303	0.203845	0.0251593	0.164038	0.0824037	0.190434	0.15463	0.152865	0.145187	0.0935467	0.142647	0.0904956	0.145783	0.218491	0.191811	0.0662782	0.00266151	0.170627	0.158139	0.138274	0.184195	0.210173	0.200039	0.214501	0.189714	0.261038	0.132351	0.218487	0.153575	0.15166	bon	1.81893e-196	2.31653e-172	7.91533e-189	3.50704e-105	6.40526e-191	7.4878e-188	3.75714e-59	1.01255e-93	1.97154e-120	5.06617e-81	5.76135e-92	8.32648e-121	5.31645e-55	1.96435e-43	6.6483e-47	3.26141e-90	7.91821e-139	0.00218713	6.33073e-90	9.2286e-24	4.3351e-121	5.35062e-80	3.33181e-78	1.19807e-70	3.55426e-30	3.081e-68	2.44234e-28	3.21014e-71	1.06978e-159	7.52146e-123	6.57826e-16	0.745913	3.03351e-97	1.25251e-83	3.43878e-64	2.80868e-113	1.18858e-147	1.16253e-133	7.43065e-154	3.56984e-120	1.73384e-229	6.47246e-59	1.08165e-159	6.36881e-79	5.44101e-77	bon	CBP	0.234415	0.235374	0.220901	0.214704	1.81893e-196	2.31653e-172	7.91533e-189	3.50704e-105	3.1713e-192	4.03887e-168	1.38004e-184	6.11452e-101	3.1713e-192	4.03887e-168	1.38004e-184	6.11452e-101
NA	6	3	NA	5.77329	FBgn0038047	CG5245	0.199715	0.258903	0.245937	0.175773	0.206193	0.208477	0.151616	0.186293	0.234046	0.0861514	0.214814	0.190183	0.133903	0.0905978	0.0988229	0.124764	0.243676	0.0237171	0.194358	0.0453628	0.194183	0.200314	0.141765	0.129133	0.0447718	0.143702	0.0700376	0.139437	0.220286	0.16862	0.0743104	-0.00767927	0.100722	0.123123	0.111544	0.159298	0.200442	0.184782	0.186647	0.14531	0.210218	0.131774	0.213048	0.131273	0.134554	CG5245	3.16152e-133	1.18595e-225	3.99675e-203	3.58323e-103	4.55883e-142	2.94795e-145	6.01398e-77	7.1341e-116	1.30982e-183	7.91292e-26	2.61272e-154	9.05335e-121	2.82864e-60	2.12477e-28	1.69727e-33	1.66314e-52	2.48295e-199	0.00387814	3.82148e-126	3.28237e-08	6.45165e-126	4.96186e-134	2.07116e-67	3.77735e-56	4.93601e-08	3.1119e-69	1.3728e-17	2.96812e-65	2.30307e-162	5.53947e-95	1.30876e-19	0.349815	9.76556e-35	3.60221e-51	2.93326e-42	7.57715e-85	3.33322e-134	5.32428e-114	2.58553e-116	9.12969e-71	1.02693e-147	2.053e-58	9.33157e-152	5.55771e-58	7.53226e-61	CG5245	TF	0.229309	0.234852	0.220082	0.222875	3.16152e-133	1.18595e-225	3.99675e-203	3.58323e-103	5.5121e-129	2.06771e-221	6.96833e-199	6.24736e-99	5.5121e-129	2.06771e-221	6.96833e-199	6.24736e-99
NA	19	17	0.544073	14.8243	FBgn0025874	Meics	0.224569	0.227242	0.239634	0.188586	0.226548	0.183126	0.132135	0.193946	0.193495	0.123993	0.202957	0.201238	0.137524	0.117773	0.102454	0.133016	0.214275	0.0419742	0.214927	0.0821071	0.178182	0.173751	0.133835	0.139894	0.0738401	0.173793	0.119342	0.128915	0.217651	0.199436	0.0761143	0.00464408	0.126364	0.149227	0.153977	0.177832	0.229064	0.180637	0.194653	0.16063	0.220612	0.165568	0.221153	0.12915	0.119114	Meics	7.96327e-169	6.30357e-173	1.20548e-192	9.56488e-119	7.4222e-172	5.74374e-112	9.96295e-59	1.31094e-125	5.05311e-125	7.09284e-52	1.30096e-137	2.8124e-135	1.64949e-63	6.0928e-47	6.88055e-36	1.70003e-59	1.58128e-153	3.179e-07	1.78987e-154	1.33291e-23	5.18998e-106	8.03976e-101	3.24982e-60	1.12856e-65	2.21329e-19	7.18955e-101	3.67182e-48	5.77901e-56	1.85748e-158	7.49318e-133	1.6916e-20	0.571795	7.96193e-54	1.42289e-74	2.48364e-79	1.35065e-105	9.41462e-176	6.00977e-109	1.5737e-126	2.93962e-86	7.4876e-163	1.34527e-91	1.16406e-163	3.65051e-56	5.53052e-48	Meics	TF	0.225906	0.230482	0.220008	0.214705	7.96327e-169	6.30357e-173	1.20548e-192	9.56488e-119	1.3884e-164	1.09903e-168	2.10176e-188	1.66764e-114	1.3884e-164	1.09903e-168	2.10176e-188	1.66764e-114
NA	9	5	0.973604	6.87629	FBgn0034062	CG8388	0.235082	0.200799	0.229464	0.20299	0.253828	0.186725	0.127241	0.16684	0.201067	0.128033	0.187369	0.182047	0.139889	0.110693	0.144446	0.135009	0.189674	0.0271637	0.157688	0.0978623	0.203856	0.150011	0.159742	0.155353	0.0934909	0.161043	0.116114	0.129985	0.221024	0.177849	0.0435193	0.00128689	0.136192	0.130014	0.109259	0.174267	0.198622	0.196922	0.195341	0.168727	0.240974	0.119981	0.201266	0.147216	0.135875	CG8388	2.88517e-185	1.104e-134	2.2392e-176	1.17187e-137	1.11834e-216	2.06596e-116	1.48081e-54	5.3243e-93	4.79883e-135	3.20992e-55	3.23854e-117	1.18593e-110	1.1402e-65	1.22136e-41	6.11894e-70	2.97523e-61	4.01222e-120	0.000940549	3.71001e-83	7.04692e-33	7.66785e-139	2.39138e-75	2.57586e-85	9.72448e-81	3.84501e-30	1.06672e-86	1.14039e-45	7.10993e-57	1.81295e-163	1.28817e-105	1.15239e-07	0.8755	2.61578e-62	6.70733e-57	1.3195e-40	2.0336e-101	9.16255e-132	1.65132e-129	1.98525e-127	4.20406e-95	7.55548e-195	1.15604e-48	2.58341e-135	1.32035e-72	5.02965e-62	CG8388	TF	0.21794	0.221781	0.217084	0.21388	2.88517e-185	1.104e-134	2.2392e-176	1.17187e-137	5.03029e-181	1.92482e-130	3.90405e-172	2.04316e-133	5.03029e-181	1.92482e-130	3.90405e-172	2.04316e-133
NA	17	11	1.06157	8.99543	FBgn0038741	CG17186	0.214992	0.214961	0.245087	0.192275	0.239685	0.198543	0.14151	0.185374	0.233001	0.131807	0.220255	0.20537	0.140884	0.152045	0.120241	0.151365	0.217442	0.0472321	0.166439	0.0720089	0.197234	0.165694	0.148656	0.174834	0.104108	0.148403	0.115778	0.146908	0.218224	0.218081	0.0801468	-0.00475128	0.1297	0.152432	0.128001	0.180611	0.197797	0.197891	0.199045	0.17127	0.247057	0.17526	0.235619	0.153667	0.154188	CG17186	1.44278e-154	1.60051e-154	1.07857e-201	1.90142e-123	9.91701e-193	1.16907e-131	3.57815e-67	9.85864e-115	6.02902e-182	1.92109e-58	2.5639e-162	6.31083e-141	1.3684e-66	2.23224e-77	7.2084e-49	1.07327e-76	3.76943e-158	8.73595e-09	1.478e-92	1.65945e-18	6.40024e-130	9.7815e-92	5.18966e-74	4.45953e-102	5.23816e-37	9.18096e-74	2.05293e-45	2.62792e-72	2.64738e-159	4.30528e-159	1.46436e-22	0.562953	1.24289e-56	9.10429e-78	3.41613e-55	6.4661e-109	1.14873e-130	8.60291e-131	2.5002e-132	5.64692e-98	5.08623e-205	1.42432e-102	3.95678e-186	5.1344e-79	1.51257e-79	CG17186	CBP	0.214976	0.225013	0.216828	0.220063	1.44278e-154	1.60051e-154	1.07857e-201	1.90142e-123	2.51549e-150	2.7905e-150	1.88048e-197	3.31512e-119	2.51549e-150	2.7905e-150	1.88048e-197	3.31512e-119
NA	35	7	0.815303	14.8223	FBgn0035047	Pof	0.209272	0.186706	0.263594	0.20745	0.249486	0.176284	0.127728	0.173083	0.164122	0.151825	0.232656	0.194049	0.144496	0.125465	0.0829127	0.137472	0.242115	0.0491331	0.209944	0.0718053	0.226332	0.184038	0.164842	0.152194	0.0773175	0.1788	0.12907	0.159272	0.250983	0.180625	0.0718911	0.0114526	0.176638	0.134646	0.163977	0.167592	0.244423	0.197146	0.173032	0.195847	0.247208	0.158151	0.215253	0.172452	0.155834	Pof	2.23865e-146	2.17747e-116	3.98386e-234	8.09946e-144	3.6778e-209	9.0184e-104	5.78716e-55	4.74229e-100	5.12551e-90	3.71092e-77	2.13137e-181	9.62887e-126	5.47741e-70	4.41084e-53	4.89542e-24	1.84017e-63	9.83414e-197	2.15781e-09	2.51155e-147	2.06972e-18	1.59293e-171	4.38978e-113	8.4068e-91	1.5834e-77	4.20604e-21	9.56071e-107	4.27425e-56	8.07784e-85	9.78584e-212	6.21466e-109	1.88577e-18	0.163204	3.46423e-104	6.23908e-61	7.38435e-90	7.77821e-94	1.40158e-200	8.35772e-130	5.43689e-100	4.30522e-128	2.82104e-205	1.21597e-83	6.0139e-155	2.52165e-99	3.10445e-81	Pof	CBP	0.197989	0.219857	0.216755	0.206229	2.23865e-146	2.17747e-116	3.98386e-234	8.09946e-144	3.90308e-142	3.79642e-112	6.94585e-230	1.41214e-139	3.90308e-142	3.79642e-112	6.94585e-230	1.41214e-139
NA	45	17	-1.24579	21.2794	FBgn0004050	z	0.23564	0.20541	0.229319	0.196169	0.219031	0.196785	0.13022	0.158735	0.202403	0.111692	0.188809	0.184592	0.127834	0.12786	0.10255	0.148136	0.197928	0.0388656	0.158988	0.0708886	0.194492	0.157297	0.148901	0.195946	0.0561564	0.158701	0.110058	0.140459	0.219256	0.178555	0.0729276	-0.011667	0.154609	0.153719	0.131397	0.168386	0.203753	0.201253	0.200296	0.157347	0.258277	0.145743	0.220472	0.132627	0.154139	z	3.65847e-186	5.55564e-141	3.77119e-176	1.62428e-128	1.69348e-160	2.50835e-129	4.4737e-57	2.97009e-84	7.39222e-137	2.28735e-42	5.00371e-119	9.13252e-114	4.72069e-55	4.49034e-55	5.93097e-36	1.67531e-73	7.69256e-131	2.20583e-06	1.60917e-84	5.55307e-18	2.55521e-126	9.47854e-83	2.9832e-74	3.19594e-128	7.79262e-12	3.22329e-84	3.51659e-41	3.3911e-66	7.84397e-161	1.86871e-106	6.07766e-19	0.155467	5.63104e-80	4.54895e-79	4.34667e-58	1.01271e-94	1.0593e-138	2.68679e-135	5.2516e-134	8.40797e-83	1.55588e-224	3.50917e-71	1.21266e-162	3.71629e-59	1.69931e-79	z	CBP	0.220525	0.223456	0.216635	0.213788	3.65847e-186	5.55564e-141	3.77119e-176	1.62428e-128	6.37855e-182	9.68625e-137	6.57507e-172	2.83193e-124	6.37855e-182	9.68625e-137	6.57507e-172	2.83193e-124
NA	72	32	0.49802	20.6216	FBgn0034650	NC2alpha	0.230321	0.210887	0.265363	0.159651	0.234	0.202107	0.137934	0.137447	0.18891	0.159178	0.19637	0.181428	0.137931	0.14961	0.0696562	0.171677	0.213626	0.0316863	0.197798	0.090546	0.200305	0.183532	0.160742	0.169678	0.107697	0.195351	0.105833	0.144629	0.214834	0.186685	0.0757719	-0.000883702	0.196017	0.15797	0.124331	0.202955	0.220598	0.19435	0.210379	0.200935	0.269863	0.144609	0.237851	0.157878	0.151078	NC2alpha	1.0206e-177	1.15246e-148	2.28406e-237	3.20978e-85	1.553e-183	1.86638e-136	7.00666e-64	1.93669e-63	3.72181e-119	1.01587e-84	8.83627e-129	6.67362e-110	7.04613e-64	5.96354e-75	2.05229e-17	1.93976e-98	1.37075e-152	0.000113992	1.14236e-130	2.28031e-28	5.10807e-134	1.83011e-112	2.23355e-86	3.58648e-96	1.69906e-39	1.92964e-127	3.41706e-38	4.0911e-70	2.44698e-154	2.31442e-116	2.50352e-20	0.914322	2.57562e-128	1.8809e-83	3.75948e-52	1.30654e-137	7.87397e-163	3.9068e-126	6.07813e-148	7.21696e-135	1.00089e-245	4.27878e-70	9.76685e-190	2.34926e-83	2.07848e-76	NC2alpha	CBP	0.220604	0.235524	0.216556	0.211027	1.0206e-177	1.15246e-148	2.28406e-237	3.20978e-85	1.77942e-173	2.00932e-144	3.98226e-233	5.59626e-81	1.77942e-173	2.00932e-144	3.98226e-233	5.59626e-81
NA	6	4	-1.23965	7.75157	FBgn0037703	JHDM2	0.208552	0.191744	0.242711	0.208637	0.231662	0.136896	0.1266	0.173909	0.228181	0.170583	0.249046	0.20689	0.131837	0.119333	0.0969517	0.110809	0.222618	0.0168541	0.18851	0.0468717	0.211165	0.162146	0.143811	0.122509	0.0862978	0.145238	0.085388	0.154632	0.212251	0.20938	0.0843767	0.00848826	0.106353	0.142927	0.13473	0.148097	0.205536	0.201738	0.192181	0.14159	0.216328	0.141819	0.227035	0.154525	0.144993	JHDM2	2.31025e-145	9.15023e-123	1.0053e-197	1.75194e-145	7.94583e-180	6.09459e-63	5.07763e-54	5.27797e-101	2.22409e-174	3.40693e-97	2.08338e-208	4.88811e-143	1.80855e-58	3.72679e-48	2.68211e-32	1.00602e-41	7.26626e-166	0.0401607	1.19183e-118	1.13203e-08	4.62973e-149	7.02721e-88	2.45161e-69	1.12582e-50	6.54204e-26	1.07033e-70	2.12199e-25	5.33373e-80	1.30017e-150	1.57518e-146	7.73545e-25	0.301396	1.488e-38	1.67972e-68	5.26097e-61	1.83102e-73	3.71013e-141	5.92672e-136	2.51466e-123	3.01428e-67	1.62568e-156	1.84405e-67	1.31536e-172	6.8494e-80	1.8376e-70	JHDM2	CBP	0.200148	0.214336	0.212911	0.215965	2.31025e-145	9.15023e-123	1.0053e-197	1.75194e-145	4.02791e-141	1.59534e-118	1.75274e-193	3.0545e-141	4.02791e-141	1.59534e-118	1.75274e-193	3.0545e-141
NA	102	149	-0.160872	86.3297	FBgn0000283	Cp190	0.227749	0.21242	0.219255	0.188968	0.216977	0.203107	0.134159	0.171315	0.194191	0.15647	0.190067	0.198687	0.167871	0.133013	0.0814322	0.17094	0.211641	0.050354	0.184501	0.0936204	0.187255	0.166455	0.142496	0.168844	0.0933551	0.16023	0.131819	0.159845	0.248339	0.213208	0.0771032	0.00888009	0.173746	0.152146	0.136769	0.208121	0.230565	0.201296	0.213484	0.19077	0.265798	0.149188	0.245405	0.179979	0.161745	Cp190	1.03817e-173	7.44405e-151	7.89192e-161	3.14493e-119	1.818e-157	8.11228e-138	1.68151e-60	5.01234e-98	6.29895e-126	6.84198e-82	1.27194e-120	7.51353e-132	3.80726e-94	1.71178e-59	3.06174e-23	1.338e-97	9.69266e-150	8.54978e-10	1.18e-113	3.20354e-30	4.48616e-117	1.41824e-92	4.2763e-68	3.10844e-95	4.65514e-30	7.83187e-86	1.87639e-58	2.0023e-85	3.35912e-207	5.4938e-152	5.39771e-21	0.27963	8.14572e-101	1.7695e-77	7.91905e-63	9.30528e-145	4.22861e-178	2.35036e-135	2.19732e-152	1.61802e-121	3.61372e-238	1.55492e-74	3.14245e-202	3.71716e-108	1.89408e-87	Cp190	TF	0.220084	0.219808	0.212098	0.208517	1.03817e-173	7.44405e-151	7.89192e-161	3.14493e-119	1.81004e-169	1.29787e-146	1.37596e-156	5.48318e-115	1.81004e-169	1.29787e-146	1.37596e-156	5.48318e-115
NA	23	5	-2.2721	16.3617	FBgn0038197	foxo	0.242166	0.192782	0.221915	0.188887	0.228846	0.207565	0.149268	0.177092	0.212272	0.128008	0.189652	0.205468	0.201052	0.158459	0.104903	0.217103	0.253567	0.0653033	0.194404	0.0929736	0.186756	0.219021	0.199477	0.168655	0.0858866	0.179439	0.137388	0.180511	0.316491	0.236432	0.107774	0.00728167	0.185831	0.228529	0.13385	0.225546	0.27537	0.242581	0.2358	0.197149	0.294834	0.147726	0.279818	0.211348	0.17449	foxo	8.09155e-197	4.22857e-124	8.32743e-165	3.985e-119	2.05696e-175	5.58424e-144	1.29668e-74	1.01008e-104	1.21349e-150	3.37183e-55	4.28059e-120	4.60917e-141	5.02687e-135	5.78305e-84	1.4961e-37	1.18921e-157	3.19241e-216	1.734e-15	3.32948e-126	7.95194e-30	1.88921e-116	1.75363e-160	6.59575e-133	5.0685e-95	1.11531e-25	1.6486e-107	2.19229e-63	8.53944e-109	0	1.93851e-187	1.4994e-39	0.375328	2.67961e-115	6.41134e-175	3.14791e-60	2.56036e-170	3.55919e-256	1.65799e-197	2.02135e-186	8.28901e-130	4.287e-295	4.21647e-73	8.5533e-265	2.54146e-149	1.12148e-101	foxo	TF	0.217474	0.218954	0.211437	0.211604	8.09155e-197	4.22857e-124	8.32743e-165	3.985e-119	1.41076e-192	7.37251e-120	1.45189e-160	6.94784e-115	1.41076e-192	7.37251e-120	1.45189e-160	6.94784e-115
NA	9	31	-0.352149	25.3633	FBgn0032600	BuGZ	0.211964	0.212119	0.233568	0.184812	0.221044	0.172202	0.142323	0.177878	0.19149	0.136611	0.222627	0.188414	0.185752	0.140268	0.0945212	0.203361	0.247664	0.0473089	0.206552	0.0858099	0.180275	0.199385	0.15999	0.171589	0.105478	0.186164	0.143604	0.183047	0.256513	0.223653	0.109565	0.00110784	0.170573	0.185847	0.14935	0.229464	0.252858	0.23193	0.219944	0.194827	0.306591	0.155202	0.28227	0.187172	0.160039	BuGZ	3.34625e-150	2.00613e-150	7.58127e-183	4.88523e-114	1.69536e-163	4.86841e-99	6.22097e-68	1.18855e-105	1.93864e-122	1.09949e-62	7.0564e-166	1.57436e-118	3.35382e-115	5.09382e-66	8.93674e-31	3.64889e-138	4.74154e-206	8.26451e-09	1.44489e-142	1.23154e-25	1.64172e-108	8.76397e-133	1.4062e-85	2.44245e-98	6.01579e-38	1.03123e-115	3.85735e-69	7.18386e-112	2.1187e-221	1.97427e-167	7.96198e-41	0.892709	3.49385e-97	2.55671e-115	1.07592e-74	2.2373e-176	5.50659e-215	3.00136e-180	7.44788e-162	9.33201e-127	3.91299991506267e-320	1.38798e-80	1.29129e-269	5.70721e-117	1.24667e-85	BuGZ	CBP	0.212042	0.219217	0.210616	0.206791	3.34625e-150	2.00613e-150	7.58127e-183	4.88523e-114	5.83418e-146	3.49769e-146	1.3218e-178	8.5174e-110	5.83418e-146	3.49769e-146	1.3218e-178	8.5174e-110
NA	33	25	-0.569052	30.7783	FBgn0000097	aop	0.229409	0.207808	0.231306	0.173725	0.210069	0.196099	0.149205	0.194768	0.198349	0.144464	0.184808	0.231703	0.313723	0.226548	0.110566	0.335992	0.290879	0.150217	0.247968	0.138234	0.175636	0.222249	0.216462	0.21902	0.151102	0.228121	0.214631	0.229045	0.406752	0.314836	0.170946	0.024722	0.218216	0.273483	0.17317	0.32517	0.386939	0.294161	0.274056	0.292266	0.388895	0.187164	0.376371	0.284947	0.236042	aop	2.73137e-176	2.55582e-144	2.89212e-179	8.62809e-101	1.66968e-147	2.00945e-128	1.49674e-74	1.11461e-126	2.11598e-131	5.88171e-70	4.94179e-114	6.85396e-180	0	7.4108e-172	1.50965e-41	0	6.21604e-287	1.49465e-75	1.44176e-206	3.74029e-64	5.18519e-103	2.62184e-165	1.03574e-156	1.75708e-160	1.96386e-76	2.75499e-174	4.82311e-154	1.00918e-175	0	0	1.31805e-97	0.00260988	2.72083e-159	1.43997e-252	3.76947e-100	0	0	1.07205e-293	1.163e-253	8.85125e-290	0	5.84375e-117	0	6.20375e-275	8.25791e-187	aop	TF	0.218608	0.222841	0.210562	0.208119	2.73137e-176	2.55582e-144	2.89212e-179	8.62809e-101	4.76214e-172	4.45607e-140	5.04241e-175	1.50431e-96	4.76214e-172	4.45607e-140	5.04241e-175	1.50431e-96
NA	18	44	0.0012326	53.4749	FBgn0014018	Rel	0.231866	0.208576	0.218255	0.18346	0.23751	0.197928	0.129435	0.169214	0.231738	0.12926	0.192174	0.168214	0.121407	0.144616	0.0989772	0.143786	0.202809	0.0257243	0.179076	0.073624	0.188746	0.168382	0.227223	0.177028	0.0738085	0.173671	0.0939445	0.159428	0.203541	0.183471	0.0709973	0.0108364	0.131866	0.176933	0.105962	0.178056	0.254366	0.224828	0.203729	0.138983	0.234153	0.124674	0.212762	0.154453	0.151821	Rel	3.78326e-180	2.13957e-145	2.38566e-159	2.24539e-112	3.49221e-189	7.68508e-131	2.09164e-56	1.1947e-95	6.02385e-180	2.94648e-56	2.56731e-123	1.57553e-94	8.57402e-50	4.21011e-70	1.3486e-33	2.59406e-69	2.06677e-137	0.00173392	4.47463e-107	2.81471e-19	5.99798e-119	1.02325e-94	6.74127e-173	1.2023e-104	2.29268e-19	9.95914e-101	2.02656e-30	5.52902e-85	2.06728e-138	2.17695e-112	4.94299e-18	0.187052	1.70698e-58	1.55507e-104	2.78205e-38	7.3251e-106	1.27683e-217	3.21561e-169	1.14251e-138	7.75214e-65	8.83986e-184	1.97012e-52	2.40102e-151	8.11967e-80	3.75131e-77	Rel	TF	0.220221	0.219566	0.210539	0.214779	3.78326e-180	2.13957e-145	2.38566e-159	2.24539e-112	6.59612e-176	3.73034e-141	4.1594e-155	3.91483e-108	6.59612e-176	3.73034e-141	4.1594e-155	3.91483e-108
NA	25	3	1.10145	4.73229	FBgn0030010	CG10959	0.182865	0.19118	0.235228	0.230357	0.24108	0.186735	0.09375	0.159537	0.185861	0.160711	0.251683	0.200904	0.121991	0.114584	0.086233	0.0991642	0.21233	0.0334883	0.16381	0.0883748	0.193674	0.14829	0.162379	0.111994	0.0732283	0.167023	0.113112	0.146934	0.195502	0.182321	0.109631	0.00273675	0.13171	0.130187	0.134315	0.15138	0.202776	0.183425	0.172208	0.181786	0.205336	0.176517	0.214444	0.144871	0.120581	CG10959	1.19621e-111	4.83481e-122	1.67862e-185	8.98055e-178	5.05462e-195	2.00637e-116	2.66788e-30	4.23973e-85	2.45421e-115	2.41375e-86	6.03694e-213	7.96016e-135	2.93001e-50	1.63737e-44	7.11683e-26	1.02012e-33	1.00103e-150	4.53724e-05	1.1201e-89	4.25433e-27	2.96163e-125	1.18514e-73	3.95225e-88	1.37335e-42	4.36272e-19	3.33722e-93	2.0544e-43	2.48291e-72	1.22001e-127	5.50192e-111	7.13678e-41	0.738988	2.32843e-58	4.77362e-57	1.22533e-60	1.0367e-76	2.29781e-137	2.47866e-112	4.79944e-99	2.45741e-110	7.02603e-141	4.79989e-104	8.98853e-154	2.40157e-70	3.88596e-49	CG10959	TF	0.187023	0.203091	0.209908	0.205098	1.19621e-111	4.83481e-122	1.67862e-185	8.98055e-178	2.0856e-107	8.42949e-118	2.92667e-181	1.56576e-173	2.0856e-107	8.42949e-118	2.92667e-181	1.56576e-173
NA	21	15	0.379972	23.9857	FBgn0021796	Tor	0.218978	0.204555	0.219878	0.195396	0.234054	0.171505	0.159373	0.186764	0.210463	0.143842	0.190481	0.186894	0.145789	0.119812	0.0946893	0.14416	0.22032	0.0439313	0.175155	0.0778823	0.183712	0.170675	0.148427	0.144745	0.0814323	0.151829	0.118674	0.148088	0.209169	0.187021	0.0829619	-0.00224729	0.146625	0.14485	0.140216	0.160619	0.213292	0.193599	0.187607	0.149784	0.242036	0.136812	0.21661	0.159491	0.155729	Tor	2.03287e-160	8.3916e-140	9.34078e-162	1.67998e-127	1.2728e-183	3.04976e-98	6.32497e-85	1.8481e-116	4.61475e-148	2.29189e-69	3.78049e-121	1.26904e-116	3.16567e-71	1.57101e-48	7.03261e-31	1.14327e-69	2.04491e-162	8.74121e-08	1.88962e-102	2.17242e-21	1.10021e-112	2.67712e-97	8.69965e-74	3.16944e-70	3.06122e-23	3.67705e-77	1.21988e-47	1.86715e-73	3.12126e-146	8.80277e-117	4.60353e-24	0.78439	4.94563e-72	2.51528e-70	5.69043e-66	3.02251e-86	4.15274e-152	3.6967e-125	1.62745e-117	4.0147e-75	1.32779e-196	7.24657e-63	6.27139e-157	4.74213e-85	3.9867e-81	Tor	CBP	0.211766	0.21447	0.209702	0.209854	2.03287e-160	8.3916e-140	9.34078e-162	1.67998e-127	3.54431e-156	1.46308e-135	1.62857e-157	2.92905e-123	3.54431e-156	1.46308e-135	1.62857e-157	2.92905e-123
NA	38	11	0.58164	35.5809	FBgn0015075	Ddx1	0.204337	0.178291	0.218109	0.235534	0.228597	0.149483	0.140365	0.161377	0.196172	0.159042	0.257141	0.182329	0.147147	0.116683	0.0948798	0.135648	0.223753	0.0334651	0.181855	0.059755	0.200394	0.164865	0.139255	0.11879	0.0963483	0.167657	0.120775	0.159038	0.193315	0.18118	0.0707041	0.00337978	0.125891	0.1452	0.129327	0.157749	0.204383	0.182247	0.181172	0.150276	0.224039	0.138103	0.233636	0.152574	0.146703	Ddx1	1.67139e-139	3.8486e-106	3.92052e-159	5.42146e-186	5.024e-175	7.9555e-75	4.14049e-66	4.69288e-87	1.61294e-128	1.41126e-84	1.63349e-222	5.39169e-111	1.54235e-72	4.19531e-46	5.35737e-31	8.01435e-62	1.38773e-167	4.59275e-05	2.03021e-110	3.30019e-13	3.87715e-134	7.92545e-91	4.35969e-65	9.89899e-48	6.45892e-32	6.58408e-94	2.72795e-49	1.426e-84	8.64257e-125	1.32981e-109	6.7634e-18	0.68072	1.96543e-53	1.16518e-70	2.58534e-56	3.20021e-83	1.44477e-139	6.76993e-111	1.36317e-109	1.30461e-75	5.11751e-168	4.92381e-64	5.90609e-183	6.56234e-78	4.1584e-72	Ddx1	CBP	0.191314	0.200246	0.209068	0.206489	1.67139e-139	3.8486e-106	3.92052e-159	5.42146e-186	2.91407e-135	6.71004e-102	6.83542e-155	9.45232e-182	2.91407e-135	6.71004e-102	6.83542e-155	9.45232e-182
NA	41	33	0.755933	17.1397	FBgn0039740	ZIPIC	0.223137	0.211647	0.21616	0.184425	0.217053	0.181755	0.114234	0.156608	0.226568	0.148236	0.197551	0.193361	0.11564	0.115895	0.13155	0.128758	0.222369	0.0296675	0.161208	0.0642269	0.189167	0.160377	0.144979	0.158826	0.0723553	0.136039	0.0978575	0.130995	0.210209	0.181862	0.0744445	0.00493426	0.13658	0.163237	0.117801	0.158821	0.193706	0.208349	0.198842	0.159121	0.229033	0.123356	0.20709	0.131537	0.14442	ZIPIC	1.19507e-166	9.49792e-150	2.85533e-156	1.46611e-113	1.40415e-157	2.67968e-110	2.99734e-44	4.92953e-82	6.90959e-172	1.33905e-73	2.4335e-130	7.53541e-125	2.61392e-45	1.67399e-45	3.20852e-58	7.84964e-56	1.72707e-165	0.000302969	7.11819e-87	4.97438e-15	1.76459e-119	5.4664e-86	1.89623e-70	2.38166e-84	1.138e-18	3.58859e-62	7.09773e-33	9.66504e-58	1.05949e-147	1.98841e-110	1.12601e-19	0.548014	1.17291e-62	4.6829e-89	5.79295e-47	2.41053e-84	2.68569e-125	4.45961e-145	4.67003e-132	1.16492e-84	1.0528e-175	2.33101e-51	2.57625e-143	3.28922e-58	6.47091e-70	ZIPIC	CBP	0.217392	0.216981	0.208842	0.212387	1.19507e-166	9.49792e-150	2.85533e-156	1.46611e-113	2.08361e-162	1.65596e-145	4.97827e-152	2.55616e-109	2.08361e-162	1.65596e-145	4.97827e-152	2.55616e-109
NA	4	49	2.268	19.3981	FBgn0029895	CG14441	0.217972	0.195146	0.231679	0.188352	0.223651	0.16689	0.136402	0.195066	0.206276	0.128001	0.221878	0.196997	0.169183	0.204003	0.113984	0.20215	0.238632	0.0448089	0.220021	0.0766854	0.195547	0.199965	0.182476	0.161086	0.135819	0.163985	0.140299	0.179183	0.266633	0.20722	0.108655	0.0227052	0.138225	0.195288	0.13326	0.208569	0.277615	0.241399	0.20927	0.178495	0.249224	0.165658	0.262973	0.193803	0.150174	CG14441	6.2427e-159	3.57033e-127	7.46914e-180	1.88244e-118	1.98743e-167	4.68694e-93	1.69478e-62	4.5428e-127	3.50309e-142	3.41269e-55	9.46406e-165	1.31591e-129	1.29565e-95	4.81853e-139	4.61462e-44	1.63141e-136	5.22591e-191	4.81205e-08	5.72205e-162	8.76111e-21	1.06732e-127	1.46153e-133	3.56772e-111	9.60964e-87	5.6384e-62	7.23696e-90	4.77209e-66	3.33389e-107	1.03513e-239	1.69538e-143	3.55931e-40	0.00569808	3.80906e-64	2.33e-127	1.03973e-59	2.18986e-145	1.65874e-260	1.50569e-195	2.25166e-146	2.20318e-106	1.03411e-208	1.07102e-91	5.38803e-233	2.01275e-125	1.6473e-75	CG14441	CBP	0.206559	0.214932	0.208287	0.207885	6.2427e-159	3.57033e-127	7.46914e-180	1.88244e-118	1.08842e-154	6.22487e-123	1.30224e-175	3.28203e-114	1.08842e-154	6.22487e-123	1.30224e-175	3.28203e-114
NA	3	3	NA	2.85414	FBgn0035691	CG7386	0.200787	0.189081	0.215342	0.2234	0.221847	0.165077	0.12919	0.194029	0.191022	0.142327	0.249381	0.19111	0.131262	0.111313	0.0980414	0.131277	0.228396	0.0425426	0.183784	0.0795499	0.209549	0.169551	0.145009	0.111666	0.057865	0.168592	0.108906	0.149097	0.19279	0.148176	0.0824434	0.00190202	0.114572	0.135449	0.125246	0.12498	0.217417	0.187848	0.162455	0.142832	0.175072	0.15628	0.199442	0.144993	0.103954	CG7386	1.14326e-134	2.263e-119	4.46231e-155	4.77292e-167	1.05623e-164	4.65383e-91	3.38066e-56	1.02416e-125	7.69909e-122	6.16485e-68	5.56364e-209	5.95431e-122	5.68528e-58	4.32201e-42	5.41031e-33	5.51585e-58	1.02899e-174	2.19746e-07	8.99603e-113	3.00362e-22	9.10253e-147	4.99795e-96	1.77488e-70	2.38938e-42	1.77839e-12	5.95692e-95	2.35952e-40	1.91104e-74	4.12335e-124	1.53089e-73	8.78398e-24	0.816875	1.67214e-44	1.20743e-61	6.68041e-53	1.10666e-52	4.09974e-158	8.10028e-118	3.27392e-88	2.06641e-68	2.35634e-102	1.07726e-81	7.35234e-133	1.83873e-70	6.6705e-37	CG7386	TF	0.194934	0.201737	0.207153	0.203927	1.14326e-134	2.263e-119	4.46231e-155	4.77292e-167	1.99327e-130	3.94554e-115	7.78004e-151	8.32158e-163	1.99327e-130	3.94554e-115	7.78004e-151	8.32158e-163
NA	10	23	-0.110647	11.2876	FBgn0037794	CG6254	0.23859	0.204584	0.231259	0.154112	0.229419	0.201038	0.119	0.165539	0.210766	0.141581	0.173373	0.186682	0.120503	0.138529	0.0994967	0.151269	0.211393	0.0175514	0.160974	0.0576273	0.184007	0.151194	0.150786	0.168578	0.0800304	0.172978	0.130957	0.13499	0.200787	0.17187	0.0740974	-0.00176223	0.17	0.18278	0.101084	0.174253	0.196311	0.193677	0.203441	0.162282	0.237312	0.131436	0.216706	0.148571	0.157644	CG6254	6.1248e-191	7.66483e-140	3.43432e-179	1.80751e-79	2.63499e-176	5.23819e-135	6.79192e-48	1.44877e-91	1.71287e-148	3.07412e-67	2.20075e-100	2.33371e-116	4.47895e-49	2.01331e-64	6.20103e-34	1.33966e-76	2.19343e-149	0.0325975	1.26485e-86	2.18986e-12	4.79088e-113	1.59095e-76	4.06482e-76	6.17596e-95	1.68518e-22	6.25908e-100	1.04185e-57	3.09153e-61	1.14505e-134	1.16698e-98	1.66103e-19	0.83012	1.55606e-96	1.5201e-111	5.62941e-35	2.11113e-101	1.0572e-128	2.93192e-125	2.83891e-138	5.02525e-88	7.32975e-189	4.02023e-58	4.53592e-157	6.28568e-74	4.12216e-83	CG6254	CBP	0.221587	0.224811	0.207136	0.207862	6.1248e-191	7.66483e-140	3.43432e-179	1.80751e-79	1.06786e-186	1.33636e-135	5.98774e-175	3.1514e-75	1.06786e-186	1.33636e-135	5.98774e-175	3.1514e-75
NA	42	9	1.38323	20.9477	FBgn0261647	Axud1	0.213351	0.201485	0.222073	0.190631	0.228386	0.19158	0.138263	0.159809	0.168597	0.133233	0.197992	0.169109	0.151479	0.148878	0.0843696	0.184994	0.230446	0.050412	0.185832	0.0960889	0.195116	0.175245	0.180265	0.180967	0.0949259	0.193422	0.128094	0.15877	0.235206	0.193581	0.103854	0.0117106	0.177923	0.1814	0.150987	0.214283	0.237976	0.192044	0.177801	0.186119	0.260966	0.158623	0.250081	0.171687	0.144095	Axud1	3.41282e-152	1.30447e-135	4.82355e-165	2.43557e-121	1.06906e-174	1.48758e-122	3.51502e-64	2.18582e-85	5.8794e-95	1.0974e-59	6.31543e-131	1.56734e-95	8.25909e-77	3.13782e-74	7.8055e-25	2.91447e-114	6.50883e-178	8.17717e-10	2.66607e-115	9.40797e-32	3.90865e-127	1.48329e-102	1.68763e-108	2.40828e-109	5.0154e-31	6.27407e-125	2.85335e-55	2.73091e-84	1.82609e-185	3.90952e-125	7.80132e-37	0.15393	1.05204e-105	7.21287e-110	2.55777e-76	1.53887e-153	6.10928e-190	3.77275e-123	1.47006e-105	1.17366e-115	2.33825e-229	3.89349e-84	3.50567e-210	1.88863e-98	1.31892e-69	Axud1	TF	0.207418	0.212303	0.206885	0.199227	3.41282e-152	1.30447e-135	4.82355e-165	2.43557e-121	5.95026e-148	2.27434e-131	8.40986e-161	4.24641e-117	5.95026e-148	2.27434e-131	8.40986e-161	4.24641e-117
NA	27	24	0.385833	26.8339	FBgn0260749	Utx	0.223821	0.208319	0.226718	0.168129	0.22649	0.191049	0.136293	0.161639	0.18577	0.104159	0.191932	0.189235	0.127135	0.14903	0.103433	0.175659	0.201476	0.0186422	0.140245	0.0805719	0.18113	0.14084	0.137713	0.157637	0.0880119	0.157077	0.0974742	0.148216	0.221283	0.175533	0.096562	0.0161023	0.154925	0.178386	0.126385	0.183845	0.235771	0.193991	0.198394	0.177586	0.245281	0.121604	0.232073	0.136241	0.155962	Utx	1.09709e-167	4.91088e-145	4.05435e-172	1.96066e-94	9.11191e-172	7.1243e-122	2.12099e-62	2.46424e-87	3.18256e-115	4.83788e-37	5.25678e-123	1.44547e-119	1.81554e-54	2.2234e-74	1.50567e-36	4.87332e-103	1.34054e-135	0.0232174	5.34845e-66	8.75136e-23	1.52897e-109	1.50295e-66	1.111e-63	4.19714e-83	6.89048e-27	1.60543e-82	1.24771e-32	1.40001e-73	7.42238e-164	6.84557e-103	4.73444e-32	0.0499326	2.6727e-80	2.97302e-106	7.65388e-54	7.57691e-113	2.25249e-186	1.14602e-125	1.84276e-131	2.63528e-105	5.09009e-202	5.98091e-50	1.78108e-180	2.36138e-62	2.2904e-81	Utx	CBP	0.21607	0.219619	0.206747	0.202552	1.09709e-167	4.91088e-145	4.05435e-172	1.96066e-94	1.91277e-163	8.56212e-141	7.06877e-168	3.41841e-90	1.91277e-163	8.56212e-141	7.06877e-168	3.41841e-90
NA	28	6	1.39535	12.7434	FBgn0053213	CG33213	0.205715	0.206973	0.221555	0.192403	0.216609	0.179807	0.187166	0.159228	0.233942	0.140404	0.200301	0.162847	0.12331	0.107344	0.106659	0.125065	0.197716	0.0199707	0.147867	0.05813	0.220044	0.144475	0.121727	0.130635	0.057153	0.126909	0.093145	0.141545	0.197539	0.195077	0.0875442	0.00121186	0.110544	0.132931	0.109002	0.16799	0.176866	0.200965	0.189041	0.129005	0.212464	0.135085	0.209775	0.118509	0.151991	CG33213	2.10089e-141	3.74603e-143	2.89682e-164	1.30118e-123	6.29433e-157	5.98599e-108	5.81211e-117	8.99665e-85	1.91823e-183	3.80958e-66	5.16687e-134	1.2361e-88	2.53917e-51	3.01166e-39	9.10125e-39	9.41505e-53	1.47152e-130	0.0150309	3.07229e-73	1.4088e-12	5.29018e-162	5.7399e-70	4.76821e-50	1.96994e-57	3.30891e-12	2.8061e-54	6.25372e-30	3.32114e-67	2.52605e-130	4.39381e-127	1.27904e-26	0.882705	1.56761e-41	2.01604e-59	2.01234e-40	2.80499e-94	1.86449e-104	6.57683e-135	2.54581e-119	4.8455e-56	6.43232e-151	2.54685e-61	4.35958e-147	1.63879e-47	2.52875e-77	CG33213	CBP	0.206344	0.211414	0.206662	0.212118	2.10089e-141	3.74603e-143	2.89682e-164	1.30118e-123	3.66291e-137	6.5312e-139	5.0506e-160	2.26861e-119	3.66291e-137	6.5312e-139	5.0506e-160	2.26861e-119
NA	49	21	-0.61448	74.1114	FBgn0000611	exd	0.239085	0.201358	0.221908	0.163951	0.224103	0.194528	0.126315	0.190776	0.188961	0.118249	0.15786	0.19461	0.174198	0.169932	0.110643	0.210072	0.220329	0.0667318	0.173755	0.0937651	0.165242	0.180596	0.16293	0.198687	0.0985314	0.202011	0.121029	0.159477	0.24911	0.217394	0.0972798	0.00158275	0.194861	0.201876	0.122699	0.226625	0.250805	0.2319	0.227407	0.206006	0.30185	0.146766	0.285961	0.165698	0.1764	exd	9.53323e-192	1.93768e-135	8.55199e-165	7.87429e-90	4.09196e-168	2.2952e-126	8.74666e-54	1.58825e-121	3.20951e-119	2.6077e-47	2.45359e-83	1.7932e-126	2.44803e-101	1.85587e-96	1.32888e-41	1.65454e-147	1.98689e-162	4.17044e-16	7.96942e-101	2.61161e-30	3.06992e-91	6.7499e-109	1.00724e-88	7.50911e-132	2.61816e-33	2.52605e-136	1.71424e-49	4.91156e-85	1.61789e-208	4.43878e-158	1.65941e-32	0.847197	8.4382e-127	3.84563e-136	7.91932e-51	5.65319e-172	1.97992e-211	3.34852e-180	3.51118e-173	8.30196e-142	6.76022580281787e-310	3.60862e-72	5.78894e-277	9.67667e-92	6.58636e-104	exd	TF	0.220221	0.220783	0.206575	0.203053	9.53323e-192	1.93768e-135	8.55199e-165	7.87429e-90	1.66212e-187	3.37834e-131	1.49104e-160	1.37288e-85	1.66212e-187	3.37834e-131	1.49104e-160	1.37288e-85
NA	30	13	0.0146599	11.9257	FBgn0000286	Cf2	0.224361	0.188841	0.239834	0.169601	0.244601	0.216649	0.114293	0.16302	0.192172	0.145241	0.187522	0.171442	0.139258	0.153977	0.0986967	0.192036	0.208846	0.0216497	0.171129	0.0859012	0.16533	0.152541	0.179029	0.168385	0.0986279	0.196982	0.135252	0.142695	0.204395	0.162958	0.0853304	0.0122472	0.217236	0.193095	0.104964	0.196446	0.249856	0.22682	0.191345	0.191486	0.255223	0.136586	0.244809	0.162862	0.161313	Cf2	1.65597e-168	4.55477e-119	5.65267e-193	4.38689e-96	7.03604e-201	5.5082e-157	2.70985e-44	8.04663e-89	2.58092e-123	1.06252e-70	2.07836e-117	3.59945e-98	4.33158e-65	2.48434e-79	2.04786e-33	3.86212e-123	8.91528e-146	0.00838635	8.1644e-98	1.09435e-25	2.45552e-91	7.08433e-78	5.08791e-107	1.01494e-94	2.26858e-33	1.37581e-129	1.80645e-61	2.77728e-68	1.39203e-139	9.37468e-89	2.28537e-25	0.135929	7.56312e-158	1.66615e-124	1.35848e-37	7.01369e-129	8.53416e-210	2.82401e-172	2.97444e-122	1.96146e-122	4.00115e-219	1.15798e-62	3.14975e-201	1.19085e-88	5.50087e-87	Cf2	TF	0.206601	0.217679	0.205659	0.202962	1.65597e-168	4.55477e-119	5.65267e-193	4.38689e-96	2.88719e-164	7.94125e-115	9.85543e-189	7.64855e-92	2.88719e-164	7.94125e-115	9.85543e-189	7.64855e-92
NA	43	14	-0.253089	18.7446	FBgn0026080	Tip60	0.197848	0.193669	0.243794	0.187087	0.20795	0.166533	0.135162	0.157882	0.170343	0.0948896	0.190474	0.167242	0.120715	0.121139	0.0975012	0.1436	0.206157	0.0370616	0.183056	0.0854021	0.165012	0.160586	0.159882	0.137621	0.0659591	0.16756	0.0955294	0.151692	0.205475	0.168353	0.0721193	0.00975074	0.116042	0.133218	0.11895	0.147923	0.221603	0.169117	0.174683	0.153345	0.209427	0.108236	0.201743	0.144799	0.122788	Tip60	9.81353e-131	3.00223e-125	1.58104e-199	7.293e-117	1.61914e-144	1.16363e-92	2.17186e-61	2.32843e-83	6.3688e-97	5.2829e-31	3.85936e-121	1.90568e-93	3.0452e-49	1.40351e-49	1.19915e-32	3.88491e-69	5.1262e-142	6.37032e-06	7.0038e-112	2.08393e-25	5.47952e-91	3.27754e-86	1.82965e-85	1.34778e-63	9.04873e-16	8.45164e-94	2.10998e-31	5.05503e-77	4.50824e-141	1.10206e-94	1.47166e-18	0.235165	1.29501e-45	1.13121e-59	7.43049e-48	2.70498e-73	2.45253e-164	1.53758e-95	6.69183e-102	1.08966e-78	1.35172e-146	7.05851e-40	5.8302e-136	2.81784e-70	6.71536e-51	Tip60	CBP	0.195759	0.21177	0.205599	0.198548	9.81353e-131	3.00223e-125	1.58104e-199	7.293e-117	1.71099e-126	5.23438e-121	2.75655e-195	1.27153e-112	1.71099e-126	5.23438e-121	2.75655e-195	1.27153e-112
NA	9	10	-0.966647	11.8367	FBgn0004860	ph-d	0.228925	0.190956	0.207367	0.193324	0.209522	0.173759	0.124945	0.145492	0.196865	0.129567	0.180543	0.175951	0.145924	0.123824	0.0670211	0.152613	0.205407	0.0314106	0.174126	0.0602181	0.183288	0.16147	0.135873	0.132813	0.0847398	0.157993	0.108545	0.15192	0.215892	0.177589	0.0660693	0.00295968	0.12981	0.132859	0.132959	0.15582	0.196402	0.186665	0.18143	0.164875	0.216178	0.128564	0.209142	0.140203	0.135837	ph-d	1.54795e-175	9.35915e-122	1.05769e-143	8.41346e-125	9.93673e-147	7.87255e-101	1.18175e-52	6.1076e-71	1.96732e-129	1.61354e-56	7.80857e-109	2.21562e-103	2.35082e-71	9.72772e-52	3.11349e-16	5.98879e-78	5.60325e-141	0.000130716	2.96473e-101	2.16694e-13	3.64393e-112	3.73148e-87	5.04442e-62	2.56085e-59	4.87028e-25	1.78052e-83	4.26174e-40	2.98037e-77	7.04075e-156	2.61691e-105	8.10637e-16	0.718596	1.00249e-56	2.33423e-59	1.90874e-59	3.21107e-81	8.02286e-129	2.45134e-116	6.63239e-110	7.73812e-91	2.69133e-156	1.14588e-55	3.40886e-146	5.84414e-66	5.43606e-62	ph-d	CBP	0.209941	0.209083	0.205143	0.203487	1.54795e-175	9.35915e-122	1.05769e-143	8.41346e-125	2.69886e-171	1.63177e-117	1.84408e-139	1.46689e-120	2.69886e-171	1.63177e-117	1.84408e-139	1.46689e-120
NA	12	8	1.45585	6.656	FBgn0033186	CG1602	0.217471	0.180783	0.241716	0.179887	0.221323	0.191233	0.135676	0.178344	0.22686	0.126395	0.216167	0.196375	0.131688	0.109093	0.0835552	0.134908	0.218416	0.0377944	0.15674	0.0736769	0.199174	0.198565	0.139066	0.139503	0.0714135	0.150905	0.108659	0.153171	0.216423	0.183449	0.0626919	-0.0123327	0.135017	0.144283	0.140986	0.163973	0.200506	0.215179	0.190794	0.151053	0.202332	0.145672	0.209756	0.152473	0.143522	CG1602	3.41732e-158	4.01654e-109	4.5011e-196	4.79441e-108	6.45694e-164	4.14427e-122	7.56993e-62	3.33374e-106	2.45223e-172	7.51304e-54	2.79216e-156	8.72011e-129	2.43489e-58	1.73327e-40	2.18688e-24	3.65783e-61	1.37854e-159	4.16405e-06	3.59532e-82	2.65408e-19	1.67975e-132	1.09221e-131	6.49946e-65	2.58226e-65	3.16067e-18	3.09308e-76	3.53869e-40	1.63425e-78	1.18126e-156	2.3169e-112	2.17036e-14	0.133218	2.92513e-61	8.74564e-70	1.10074e-66	7.45841e-90	2.74124e-134	7.70127e-155	1.50812e-121	2.19995e-76	9.23707e-137	4.10744e-71	4.63577e-147	8.29155e-78	4.60789e-69	CG1602	TF	0.199127	0.213323	0.204964	0.209343	3.41732e-158	4.01654e-109	4.5011e-196	4.79441e-108	5.95809e-154	7.00284e-105	7.84767e-192	8.35906e-104	5.95809e-154	7.00284e-105	7.84767e-192	8.35906e-104
NA	1	4	0.0678034	0.758857	FBgn0085432	pan	0.240502	0.187226	0.203035	0.187634	0.221555	0.193166	0.140319	0.175061	0.183498	0.109667	0.158017	0.195681	0.189123	0.15567	0.099905	0.207829	0.201059	0.0703649	0.176718	0.106078	0.168802	0.174754	0.162515	0.174353	0.100037	0.175688	0.120619	0.178061	0.284037	0.228467	0.104693	0.0218777	0.150836	0.199987	0.144899	0.208038	0.25308	0.209739	0.216883	0.193	0.286863	0.149635	0.263375	0.206568	0.171381	pan	4.52706e-194	4.88836e-117	1.01803e-137	1.50312e-117	2.90053e-164	1.34552e-124	4.56662e-66	2.43178e-102	2.01631e-112	6.72735e-41	1.68072e-83	7.12624e-128	2.0056e-119	4.58562e-81	3.35768e-34	2.38971e-144	4.91243e-135	9.70406e-18	2.7895e-104	2.31139e-38	3.4684e-95	5.52998e-102	2.82303e-88	1.61554e-101	2.75237e-34	4.50181e-103	3.62233e-49	7.22046e-106	4.04871e-273	7.99762e-175	2.0859e-37	0.00772466	3.62224e-76	1.3639e-133	2.25908e-70	1.21729e-144	2.25573e-215	4.90496e-147	2.49773e-157	2.20805e-124	8.88683e-279	5.62917e-75	9.99932e-234	1.37486e-142	4.22082e-98	pan	TF	0.213864	0.210254	0.204599	0.200379	4.52706e-194	4.88836e-117	1.01803e-137	1.50312e-117	7.89293e-190	8.52285e-113	1.77494e-133	2.62069e-113	7.89293e-190	8.52285e-113	1.77494e-133	2.62069e-113
NA	15	7	NA	6.11914	FBgn0051441	CG31441	0.200923	0.190222	0.258088	0.168296	0.213416	0.15969	0.112062	0.155104	0.194834	0.152524	0.225539	0.172053	0.116084	0.11371	0.0922529	0.110162	0.18919	0.0255587	0.186653	0.0493777	0.188484	0.165825	0.131896	0.129124	0.0684542	0.159016	0.10403	0.120226	0.199022	0.162851	0.076826	0.00136875	0.119857	0.127352	0.100475	0.150153	0.180769	0.172737	0.190179	0.144862	0.209087	0.0994409	0.210003	0.118776	0.105889	CG31441	7.50251e-135	8.09096e-121	3.38947e-224	1.27624e-94	2.75417e-152	2.92137e-85	1.22346e-42	1.75025e-80	9.1512e-127	7.3606e-78	2.62649e-170	7.205e-99	1.20284e-45	7.38916e-44	2.17385e-29	2.96121e-41	1.65059e-119	0.00185688	2.53532e-116	1.7956e-09	1.2855e-118	7.01579e-92	1.60925e-58	3.84611e-56	7.18636e-17	1.50471e-84	5.91793e-37	7.41537e-49	2.67904e-132	1.22587e-88	7.44609e-21	0.867651	1.44675e-48	1.19701e-54	1.41959e-34	1.72853e-75	4.17336e-109	1.18726e-99	9.1797e-121	2.4507e-70	4.08339e-146	6.74234e-34	2.07343e-147	1.0153e-47	3.1234e-38	CG31441	TF	0.195572	0.216411	0.204382	0.202472	7.50251e-135	8.09096e-121	3.38947e-224	1.27624e-94	1.30806e-130	1.41066e-116	5.90954e-220	2.22513e-90	1.30806e-130	1.41066e-116	5.90954e-220	2.22513e-90
NA	24	14	0.651062	15.5051	FBgn0265193	Atf-2	0.217161	0.203886	0.224736	0.169837	0.187441	0.151131	0.131263	0.145812	0.164456	0.123028	0.152956	0.171844	0.130191	0.0927232	0.0868285	0.148238	0.183406	0.0481603	0.174601	0.0718448	0.135544	0.137626	0.138244	0.150447	0.0727449	0.16879	0.0947821	0.13437	0.201892	0.153633	0.0596791	0.00522071	0.160293	0.129842	0.123024	0.14498	0.19745	0.161587	0.174739	0.167351	0.216784	0.136619	0.20114	0.151652	0.12102	Atf-2	9.76945e-158	6.96696e-139	4.4425e-169	2.37605e-96	2.6308e-117	1.838e-76	5.67651e-58	3.01094e-71	2.22168e-90	4.29632e-51	2.69702e-78	1.24963e-98	4.73256e-57	1.12885e-29	3.27462e-26	1.33197e-73	2.61263e-112	4.44262e-09	8.33423e-102	1.98293e-18	9.93764e-62	1.3348e-63	3.66445e-64	8.82478e-76	7.42919e-19	3.5751e-95	6.15999e-31	1.096e-60	3.65991e-136	5.56024e-79	3.53488e-13	0.525028	6.71076e-86	9.402e-57	4.32561e-51	1.88853e-70	3.30757e-130	2.7985e-87	5.75669e-102	1.44132e-93	3.49482e-157	1.08135e-62	3.81652e-135	5.5331e-77	1.74221e-49	Atf-2	TF	0.210523	0.215261	0.203905	0.196015	9.76945e-158	6.96696e-139	4.4425e-169	2.37605e-96	1.7033e-153	1.21469e-134	7.7455e-165	4.14264e-92	1.7033e-153	1.21469e-134	7.7455e-165	4.14264e-92
NA	65	37	0.825409	16.287	FBgn0005617	msl-1	0.25039	0.198038	0.217338	0.149418	0.215978	0.216671	0.117218	0.156942	0.176065	0.11958	0.15781	0.167969	0.162306	0.146431	0.0864363	0.190364	0.188083	0.0535703	0.162101	0.0827991	0.182544	0.15536	0.161113	0.1779	0.0952816	0.203476	0.130422	0.158264	0.210316	0.185186	0.0585995	-0.00124061	0.21671	0.142859	0.120578	0.202762	0.228844	0.191514	0.221403	0.192351	0.267462	0.130814	0.225463	0.143864	0.162237	msl-1	1.03057e-210	5.48821e-131	5.36504e-158	9.23356e-75	5.27374e-156	5.11753e-157	1.63155e-46	2.21584e-82	1.63066e-103	2.39004e-48	2.76312e-83	2.96187e-94	4.73626e-88	7.61786e-72	5.46331e-26	5.32787e-121	4.10801e-118	6.72121e-11	7.86456e-88	5.64117e-24	2.94966e-111	9.55311e-81	8.98125e-87	1.1216e-105	3.01259e-31	2.5381e-138	3.00348e-57	9.2624e-84	7.45215e-148	1.68614e-114	9.29998e-13	0.879943	4.47202e-157	1.94701e-68	3.90594e-49	2.39631e-137	2.06994e-175	1.80955e-122	4.89658e-164	1.52024e-123	3.0152e-241	1.38198e-57	3.43713e-170	2.18633e-69	5.61125e-88	msl-1	CBP	0.224214	0.221922	0.203796	0.19825	1.03057e-210	5.48821e-131	5.36504e-158	9.23356e-75	1.7968e-206	9.56869e-127	9.35395e-154	1.60987e-70	1.7968e-206	9.56869e-127	9.35395e-154	1.60987e-70
NA	10	10	0.977487	5.81	FBgn0035407	Asciz	0.203215	0.200473	0.229498	0.179365	0.23617	0.17868	0.133892	0.181272	0.20896	0.133416	0.233656	0.186579	0.126338	0.121782	0.122244	0.140112	0.197643	0.0339968	0.151779	0.0708578	0.167744	0.1663	0.139076	0.136643	0.0910203	0.15327	0.116579	0.133281	0.206319	0.18554	0.081065	0.00182734	0.123894	0.154311	0.122643	0.15308	0.216226	0.200294	0.184096	0.15779	0.206182	0.127181	0.229246	0.146911	0.122594	Asciz	5.78241e-138	3.03654e-134	1.98201e-176	2.01948e-107	5.12591e-187	1.32904e-106	2.89425e-60	1.03118e-109	6.16684e-146	7.58001e-60	5.48682e-183	3.14384e-116	8.36884e-54	4.31083e-50	1.83922e-50	7.09316e-66	1.83651e-130	3.46964e-05	4.13483e-77	5.73895e-18	5.27507e-94	2.10159e-92	6.36067e-65	1.02829e-62	1.19196e-28	1.29855e-78	5.03643e-46	9.96451e-60	3.04927e-142	6.14288e-115	4.79959e-23	0.823944	8.53363e-52	1.1334e-79	8.78337e-51	2.01994e-78	2.28716e-156	5.27626e-134	3.71586e-113	2.90019e-83	4.72188e-142	1.66214e-54	4.90158e-176	2.61321e-72	9.61549e-51	Asciz	TF	0.201844	0.211062	0.203138	0.204302	5.78241e-138	3.03654e-134	1.98201e-176	2.01948e-107	1.00816e-133	5.2942e-130	3.45564e-172	3.52096e-103	1.00816e-133	5.2942e-130	3.45564e-172	3.52096e-103
NA	64	76	-0.485255	98.8374	FBgn0016917	Stat92E	0.241866	0.210042	0.211167	0.147555	0.21942	0.209346	0.123623	0.174915	0.205766	0.133124	0.149082	0.193173	0.196827	0.160457	0.0956758	0.236446	0.231876	0.086665	0.189098	0.111788	0.161501	0.184794	0.199121	0.206592	0.0987438	0.199686	0.155244	0.169926	0.272754	0.250593	0.100311	0.00911273	0.215968	0.200241	0.147039	0.2356	0.258964	0.238292	0.24105	0.214979	0.315526	0.136212	0.281081	0.202813	0.188999	Stat92E	2.53986e-196	1.8262e-147	4.60629e-149	6.18286e-73	4.48101e-161	1.76039e-146	1.41619e-51	3.5955e-102	1.78389e-141	1.36833e-59	1.97557e-74	1.31842e-124	2.20462e-129	4.49521e-86	1.7086e-31	1.84194e-187	3.65407e-180	4.05487e-26	2.1561e-119	1.94588e-42	3.46361e-87	5.14053e-114	1.97463e-132	1.27095e-142	1.90925e-33	3.46014e-133	1.25724e-80	1.88611e-96	3.50865e-251	4.5944e-211	1.82045e-34	0.267225	5.45903e-156	6.23244e-134	1.96348e-72	4.24091e-186	9.22329e-226	1.87024e-190	5.65413e-195	1.50305e-154	0	2.50882e-62	2.84815e-267	2.04246e-137	2.87353e-119	Stat92E	TF	0.225954	0.221025	0.202657	0.203279	2.53986e-196	1.8262e-147	4.60629e-149	6.18286e-73	4.42825e-192	3.18398e-143	8.03106e-145	1.07798e-68	4.42825e-192	3.18398e-143	8.03106e-145	1.07798e-68
NA	92	33	0.651273	34.0509	FBgn0263933	ebi	0.229974	0.202946	0.210497	0.163476	0.222701	0.237902	0.110894	0.125983	0.170194	0.128626	0.153389	0.162216	0.148745	0.14386	0.0931262	0.202815	0.188238	0.024855	0.15204	0.0687561	0.169433	0.122384	0.155947	0.184353	0.0876091	0.190011	0.120129	0.135986	0.190931	0.178711	0.0887844	-0.00078548	0.229368	0.143181	0.117849	0.192154	0.192863	0.172254	0.208359	0.212376	0.263058	0.125037	0.216518	0.156368	0.168955	ebi	3.56358e-177	1.34614e-137	4.12831e-148	2.58187e-89	5.44863e-166	8.07702e-190	8.7355e-42	1.64911e-53	9.38257e-97	1.01469e-55	9.83325e-79	5.90999e-88	4.24167e-74	2.20407e-69	6.42098e-30	2.02998e-137	2.62223e-118	0.00247395	2.26052e-77	5.25635e-17	6.77808e-96	1.41955e-50	2.3772e-81	1.79636e-113	1.17405e-26	1.4975e-120	8.84408e-49	4.00208e-62	1.00777e-121	1.22052e-106	2.463e-27	0.923814	3.16538e-176	9.68182e-69	5.32647e-47	2.72011e-123	3.32146e-124	4.24463e-99	4.31469e-145	8.59695e-151	3.77225e-233	9.93903e-53	8.55267e-157	8.72172e-82	2.33481e-95	ebi	CBP	0.21646	0.214472	0.201723	0.195418	3.56358e-177	1.34614e-137	4.12831e-148	2.58187e-89	6.2131e-173	2.34699e-133	7.1977e-144	4.5015e-85	6.2131e-173	2.34699e-133	7.1977e-144	4.5015e-85
NA	24	13	1.03186	9.34029	FBgn0025185	az2	0.21032	0.19071	0.220486	0.183697	0.197951	0.173998	0.105764	0.149736	0.182842	0.151827	0.18209	0.158481	0.106492	0.118654	0.112776	0.137208	0.185922	0.0345714	0.171274	0.0416625	0.179792	0.143287	0.134715	0.149154	0.0569525	0.161099	0.0815988	0.155175	0.192136	0.157753	0.0693128	0.00095547	0.176929	0.131704	0.115093	0.17171	0.187924	0.176173	0.194608	0.162535	0.24676	0.104129	0.207097	0.141857	0.142141	az2	7.36116e-148	1.93001e-121	1.1561e-162	1.14863e-112	7.15963e-131	4.17161e-101	3.81395e-38	4.47833e-75	1.27787e-111	3.70088e-77	1.05289e-110	5.48626e-84	1.19013e-38	1.26345e-47	3.64606e-43	3.18813e-63	2.06262e-115	2.5509e-05	5.58278e-98	3.88477e-07	6.23247e-108	7.69068e-69	5.42408e-61	1.67946e-74	3.93586e-12	9.30203e-87	2.49492e-23	1.4789e-80	2.87176e-123	3.17404e-83	2.94237e-17	0.907394	1.5721e-104	2.36059e-58	6.77466e-45	1.7797e-98	6.51632e-118	1.2173e-103	1.80498e-126	2.68354e-88	1.61986e-204	5.07301e-37	2.52071e-143	1.69864e-67	9.19686e-68	az2	TF	0.200515	0.207172	0.201303	0.197611	7.36116e-148	1.93001e-121	1.1561e-162	1.14863e-112	1.28342e-143	3.36497e-117	2.01567e-158	2.00263e-108	1.28342e-143	3.36497e-117	2.01567e-158	2.00263e-108
NA	67	13	-0.737669	22.8484	FBgn0003334	Scm	0.225913	0.196053	0.220239	0.162341	0.232834	0.215187	0.122779	0.182386	0.1914	0.120092	0.194865	0.176848	0.120416	0.146202	0.082593	0.14139	0.189914	0.0142432	0.144195	0.0779113	0.183046	0.15743	0.159325	0.161389	0.084014	0.153323	0.120002	0.13725	0.204326	0.165262	0.0760621	-0.000795758	0.167121	0.157803	0.108676	0.172236	0.21685	0.196252	0.178351	0.186876	0.235852	0.101089	0.209576	0.162875	0.150596	Scm	7.00881e-171	2.31163e-128	2.70754e-162	4.34102e-88	1.1113e-181	7.49486e-155	6.82191e-51	4.59708e-111	2.53422e-122	9.44994e-49	8.33816e-127	1.95979e-104	5.24284e-49	1.26836e-71	7.29363e-24	4.63112e-67	1.99198e-120	0.0828885	1.06078e-69	2.09973e-21	7.19011e-112	6.88967e-83	7.09591e-85	4.557e-87	1.2254e-24	1.14516e-78	1.11368e-48	2.92187e-63	1.73391e-139	2.91506e-91	1.79602e-20	0.92282	2.59942e-93	2.81144e-83	3.4377e-40	4.45479e-99	2.79655e-157	1.26306e-128	3.26512e-106	1.3388e-116	1.66951e-186	5.58332e-35	8.33556e-147	1.15401e-88	6.27086e-76	Scm	CBP	0.210983	0.214068	0.201136	0.199189	7.00881e-171	2.31163e-128	2.70754e-162	4.34102e-88	1.22199e-166	4.03033e-124	4.72059e-158	7.56856e-84	1.22199e-166	4.03033e-124	4.72059e-158	7.56856e-84
NA	25	35	1.23478	7.20743	FBgn0038549	CG17802	0.189296	0.184895	0.25576	0.171411	0.21525	0.191359	0.118061	0.15374	0.166849	0.148129	0.214715	0.184282	0.123856	0.135074	0.0941909	0.161938	0.198484	0.0236772	0.156414	0.0778602	0.183841	0.144878	0.145875	0.154974	0.0571032	0.20012	0.116449	0.129543	0.196412	0.167351	0.093509	-0.0020129	0.179102	0.137574	0.120468	0.177176	0.188962	0.178044	0.171999	0.190413	0.217627	0.159415	0.208698	0.161147	0.134676	CG17802	1.2121e-119	3.85305e-114	4.51751e-220	3.90124e-98	6.07499e-155	2.85266e-122	3.6464e-47	4.32821e-79	5.20632e-93	1.70136e-73	3.63873e-154	2.19762e-113	9.16227e-52	2.60497e-61	1.42928e-30	1.17589e-87	1.39969e-131	0.00393842	7.81551e-82	2.22941e-21	7.64688e-113	2.36406e-70	2.61668e-71	2.38061e-80	3.45485e-12	9.03934e-134	6.33357e-46	1.69304e-56	7.79169e-129	1.44298e-93	3.74822e-30	0.806405	4.17139e-107	1.48745e-63	4.77341e-49	8.03892e-105	3.20583e-119	7.56078e-106	8.32241e-99	4.61167e-121	2.01578e-158	5.71156e-85	1.44002e-145	8.27676e-87	5.86881e-61	CG17802	CBP	0.187096	0.209984	0.200341	0.193642	1.2121e-119	3.85305e-114	4.51751e-220	3.90124e-98	2.11329e-115	6.7178e-110	7.87627e-216	6.80182e-94	2.11329e-115	6.7178e-110	7.87627e-216	6.80182e-94
NA	3	18	-0.496882	10.4606	FBgn0265276	l(3)neo38	0.182523	0.181352	0.202307	0.229144	0.214446	0.129486	0.147018	0.18588	0.186691	0.128204	0.231691	0.191734	0.192551	0.16224	0.0905762	0.235724	0.281783	0.076162	0.212294	0.122951	0.170045	0.204186	0.159069	0.158343	0.13229	0.174239	0.148824	0.187606	0.286054	0.250247	0.10473	0.0181461	0.139401	0.233439	0.169828	0.238024	0.327209	0.257961	0.214848	0.20521	0.304231	0.17418	0.31028	0.217264	0.152079	l(3)neo38	3.12313e-111	8.25449e-110	9.9896e-137	7.06372e-176	8.94372e-154	1.89113e-56	2.05937e-72	2.32458e-115	2.27831e-116	2.30515e-55	7.15602e-180	9.42558e-123	8.38278e-124	5.58136e-88	2.18809e-28	2.68675e-186	1.18384e-268	1.60143e-20	1.12733e-150	4.95341e-51	1.38208e-96	2.70017e-139	1.32184e-84	7.6537e-84	7.31468e-59	2.18948e-101	3.54935e-74	1.63272e-117	3.76602e-277	1.81034e-210	1.96664e-37	0.0271448	3.20391e-65	1.21416e-182	2.4315e-96	5.11782e-190	0	5.69262e-224	2.32908e-154	1.04996e-140	5.15249847745807e-315	2.56296e-101	0	6.89063e-158	2.06542e-77	l(3)neo38	TF	0.181938	0.188727	0.198832	0.196403	3.12313e-111	8.25449e-110	9.9896e-137	7.06372e-176	5.44518e-107	1.43917e-105	1.74169e-132	1.23156e-171	5.44518e-107	1.43917e-105	1.74169e-132	1.23156e-171
NA	34	8	0.785696	19.0149	FBgn0033692	wash	0.192746	0.208942	0.2295	0.161347	0.230881	0.195039	0.0736507	0.156744	0.152787	0.108753	0.180067	0.161664	0.126133	0.118783	0.078989	0.106665	0.191322	0.0338166	0.131924	0.0652838	0.153698	0.126001	0.131139	0.15041	0.0814238	0.157969	0.135368	0.135834	0.178827	0.137458	0.0556441	-0.00154817	0.178946	0.120196	0.126862	0.141044	0.191008	0.185733	0.173899	0.16514	0.214558	0.100086	0.191454	0.140409	0.138044	wash	4.70556e-124	6.53027e-146	1.96345e-176	5.05114e-87	1.34886e-178	4.92628e-127	2.73254e-19	3.56079e-82	3.99977e-78	3.03161e-40	2.9192e-108	2.31676e-87	1.23805e-53	1.00233e-47	5.87028e-22	9.01082e-39	3.18395e-122	3.8172e-05	1.52e-58	1.76779e-15	4.77544e-79	1.59296e-53	7.25817e-58	9.61209e-76	3.09337e-23	1.88444e-83	1.424e-61	5.46814e-62	8.85727e-107	1.89094e-63	1.20344e-11	0.850496	6.3983e-107	7.82439e-49	3.06934e-54	9.71408e-67	8.02893e-122	3.53986e-115	5.43283e-101	3.97263e-91	6.13738e-154	2.55414e-34	2.15698e-122	3.77272e-66	5.56178e-64	wash	CBP	0.200844	0.210396	0.198134	0.189064	4.70556e-124	6.53027e-146	1.96345e-176	5.05114e-87	8.20414e-120	1.13855e-141	3.42328e-172	8.80667e-83	8.20414e-120	1.13855e-141	3.42328e-172	8.80667e-83
NA	11	3	NA	4.837	FBgn0042205	CG18764	0.19043	0.188799	0.19559	0.216133	0.203957	0.167966	0.132165	0.124281	0.171364	0.120741	0.177722	0.155029	0.105169	0.130901	0.0659533	0.117182	0.202074	0.0488043	0.174456	0.0676212	0.171118	0.160183	0.131221	0.116705	0.0686463	0.147408	0.0997283	0.112831	0.194795	0.14298	0.0565643	-0.00617181	0.116065	0.133591	0.10282	0.160412	0.167436	0.166222	0.183982	0.138874	0.218801	0.143528	0.191108	0.121626	0.116775	CG18764	4.38909e-121	5.13942e-119	9.36285e-128	3.12853e-156	5.56698e-139	2.98044e-94	9.3849e-59	4.12635e-52	4.41808e-98	2.90033e-49	1.8187e-105	2.09194e-80	9.81801e-38	1.16501e-57	9.10124e-16	1.73922e-46	2.07129e-136	2.75868e-09	1.22699e-101	1.69133e-16	8.41789e-98	8.77121e-86	6.16987e-58	4.03785e-46	5.89029e-17	8.60446e-73	4.37966e-34	3.31653e-43	1.02767e-126	1.49749e-68	5.49798e-12	0.452405	1.24349e-45	5.32958e-60	3.90576e-36	5.01802e-86	1.16066e-93	2.56518e-92	5.13553e-113	9.73816e-65	3.71477e-160	4.54697e-69	5.97804e-122	5.73831e-50	3.56989e-46	CG18764	TF	0.189615	0.191607	0.197738	0.192463	4.38909e-121	5.13942e-119	9.36285e-128	3.12853e-156	7.65237e-117	8.96058e-115	1.63241e-123	5.45459e-152	7.65237e-117	8.96058e-115	1.63241e-123	5.45459e-152
NA	40	14	0.207136	9.18714	FBgn0036483	CG12316	0.181762	0.180615	0.24458	0.18383	0.196504	0.16641	0.134597	0.144574	0.14937	0.09708	0.184797	0.159644	0.133073	0.131809	0.0960549	0.16555	0.207863	0.0466513	0.164327	0.062744	0.181828	0.139353	0.148937	0.14159	0.0600689	0.174664	0.106627	0.130633	0.214761	0.187108	0.092588	-0.00993394	0.13676	0.130581	0.13133	0.170378	0.206941	0.160439	0.160526	0.1784	0.219422	0.136038	0.214424	0.158082	0.117396	CG12316	2.62639e-110	6.39853e-109	7.64444e-201	7.90273e-113	5.89444e-129	1.58968e-92	6.89834e-61	4.62119e-70	1.0287e-74	2.22348e-32	5.09774e-114	3.27015e-85	1.51577e-59	1.91388e-58	9.88129e-32	1.4097e-91	2.1413e-144	1.32519e-08	3.06766e-90	2.06561e-14	2.18963e-110	3.54447e-65	2.74547e-74	3.01509e-67	2.4824e-13	7.03161e-102	9.57687e-39	1.97984e-57	3.11861e-154	6.86841e-117	1.36332e-29	0.226484	8.08316e-63	2.19406e-57	4.97116e-58	5.81735e-97	4.16045e-143	4.69787e-86	3.79787e-86	2.85668e-106	4.44749e-161	3.59296e-62	9.61392e-154	1.43839e-83	1.18987e-46	CG12316	CBP	0.181189	0.202319	0.197697	0.188031	2.62639e-110	6.39853e-109	7.64444e-201	7.90273e-113	4.57911e-106	1.11558e-104	1.33281e-196	1.37784e-108	4.57911e-106	1.11558e-104	1.33281e-196	1.37784e-108
NA	0	4	-2.91135	9.43557	FBgn0261703	gce	0.246695	0.201707	0.199385	0.142126	0.215157	0.193794	0.13173	0.169459	0.205418	0.116241	0.139331	0.186821	0.155578	0.135523	0.10087	0.220501	0.184938	0.0448532	0.165958	0.079309	0.173213	0.180685	0.158711	0.204783	0.0947477	0.169127	0.117236	0.171291	0.248879	0.220343	0.0772	0.0321347	0.148267	0.231122	0.123418	0.225589	0.25889	0.258302	0.225836	0.152002	0.280388	0.134583	0.265166	0.16632	0.159611	gce	2.0881e-204	6.52474e-136	8.76494e-133	9.5172e-68	8.28603e-155	2.06402e-125	2.23869e-58	6.33488e-96	5.40576e-141	9.13526e-46	3.7177e-65	1.56633e-116	5.69917e-81	1.03599e-61	7.80107e-35	1.0976e-162	3.41107e-114	4.66768e-08	5.01403e-92	4.00755e-22	3.3576e-100	5.27073e-109	3.14897e-84	4.07556e-140	6.46994e-31	1.4988e-95	1.58113e-46	5.33946e-98	4.02001e-208	1.89001e-162	4.8229e-21	9.10278e-05	1.24791e-73	5.63691e-179	2.07912e-51	2.19867e-170	1.25175e-225	1.40339e-224	9.1994e-171	2.46678e-77	6.55014e-266	7.09268e-61	5.26187e-237	1.99983e-92	3.54057e-85	gce	TF	0.224201	0.215929	0.197478	0.199066	2.0881e-204	6.52474e-136	8.76494e-133	9.5172e-68	3.6406e-200	1.13759e-131	1.52817e-128	1.65932e-63	3.6406e-200	1.13759e-131	1.52817e-128	1.65932e-63
NA	19	12	-1.31086	22.8366	FBgn0031144	CG1529	0.217416	0.205121	0.21486	0.152448	0.205925	0.184872	0.142435	0.137279	0.183603	0.131687	0.174758	0.153825	0.145767	0.146437	0.108711	0.149752	0.18423	0.0378629	0.187542	0.060301	0.164092	0.160751	0.14892	0.15698	0.0859289	0.160311	0.0942643	0.168062	0.203775	0.187426	0.0895797	0.00678465	0.161985	0.128637	0.122565	0.180014	0.206643	0.185457	0.21621	0.185437	0.236317	0.11838	0.215673	0.142737	0.141352	CG1529	4.11392e-158	1.39069e-140	2.23823e-154	8.78856e-78	1.07502e-141	4.11726e-114	4.87865e-68	2.74745e-63	1.49998e-112	2.43958e-58	5.47319e-102	3.54845e-79	3.32473e-71	7.51679e-72	3.24921e-40	4.31194e-75	2.54802e-113	4.00025e-06	1.96339e-117	2.00902e-13	5.5376e-90	2.18873e-86	2.85604e-74	2.02461e-82	1.05585e-25	6.41634e-86	1.28771e-30	2.333e-94	9.87632e-139	2.741e-117	8.4604e-28	0.40879	1.04677e-87	9.93207e-56	1.01479e-50	3.37566e-108	1.08104e-142	7.78523e-115	2.41549e-156	8.23102e-115	2.97786e-187	2.06439e-47	1.47175e-155	2.53998e-68	5.02304e-67	CG1529	TF	0.211269	0.212466	0.197461	0.19469	4.11392e-158	1.39069e-140	2.23823e-154	8.78856e-78	7.17261e-154	2.42467e-136	3.90235e-150	1.53229e-73	7.17261e-154	2.42467e-136	3.90235e-150	1.53229e-73
NA	29	9	1.44528	16.5413	FBgn0086350	tef	0.20561	0.208449	0.22037	0.150696	0.209585	0.201894	0.113767	0.132709	0.145384	0.155741	0.165371	0.14275	0.109649	0.106988	0.0797809	0.158157	0.201037	0.0148745	0.154949	0.0543857	0.148702	0.1296	0.139579	0.146902	0.0626631	0.17904	0.0929572	0.11675	0.155028	0.119432	0.0679938	0.0116564	0.231946	0.100487	0.128885	0.149306	0.179954	0.160725	0.158438	0.202171	0.219044	0.126976	0.196024	0.140544	0.146047	tef	2.93435e-141	3.22722e-145	1.72267e-162	4.99315e-76	8.07419e-147	3.64195e-136	6.69306e-44	3.15395e-59	7.76289e-71	3.87104e-81	2.21645e-91	2.46714e-68	6.9325e-41	5.35828e-39	2.27581e-22	1.19823e-83	5.26661e-135	0.0701355	2.52256e-80	3.44354e-11	4.67692e-74	1.51222e-56	2.2009e-65	2.66435e-72	2.23035e-14	4.94266e-107	8.13754e-30	3.73216e-46	2.09405e-80	3.12171e-48	1.15482e-16	0.155844	2.8263e-180	1.39319e-34	6.13156e-56	1.1892e-74	3.98962e-108	2.33053e-86	6.08291e-84	1.52715e-136	1.61995e-160	2.46417e-54	2.52144e-128	2.82975e-66	1.78777e-71	tef	CBP	0.207029	0.211476	0.196281	0.186102	2.93435e-141	3.22722e-145	1.72267e-162	4.99315e-76	5.11603e-137	5.62666e-141	3.00348e-158	8.70555e-72	5.11603e-137	5.62666e-141	3.00348e-158	8.70555e-72
NA	26	8	0.13535	10.5186	FBgn0035518	CG15011	0.189077	0.183278	0.220556	0.191227	0.195177	0.170197	0.136592	0.154809	0.15827	0.152943	0.188648	0.146581	0.0756547	0.118414	0.0847253	0.112056	0.203673	0.02041	0.151777	0.057642	0.168965	0.148078	0.116576	0.130389	0.0767096	0.149313	0.0800472	0.105863	0.177844	0.14625	0.0678449	-0.00612443	0.109335	0.159431	0.115644	0.137265	0.188666	0.183769	0.173059	0.118408	0.189311	0.119286	0.191986	0.112881	0.112957	CG15011	2.29123e-119	3.74389e-112	9.08318e-163	4.20989e-122	3.25872e-127	9.30902e-97	1.14414e-62	3.50913e-80	9.13307e-84	2.77817e-78	7.98532e-119	5.45336e-72	2.86197e-20	1.94119e-47	4.96123e-25	1.23574e-42	1.36542e-138	0.0129504	4.15181e-77	2.16197e-12	2.27816e-95	1.90927e-73	5.06878e-46	3.20138e-57	8.51979e-21	1.17184e-74	1.65147e-22	3.25753e-38	1.30741e-105	1.13927e-71	1.34539e-16	0.455884	1.16377e-40	5.48827e-85	2.59591e-45	2.82992e-63	7.56664e-119	9.38814e-113	5.05067e-100	1.96377e-47	1.16043e-119	4.06317e-48	4.48138e-123	3.0486e-43	2.67641e-43	CG15011	TF	0.186178	0.197637	0.196035	0.188482	2.29123e-119	3.74389e-112	9.08318e-163	4.20989e-122	3.99477e-115	6.52746e-108	1.58365e-158	7.33995e-118	3.99477e-115	6.52746e-108	1.58365e-158	7.33995e-118
NA	28	9	-1.35471	24.4973	FBgn0263112	Mitf	0.220865	0.21917	0.225646	0.118336	0.211528	0.232134	0.114017	0.142238	0.171587	0.151451	0.134863	0.153182	0.13369	0.162346	0.0908967	0.220407	0.194529	0.0430805	0.155739	0.0696384	0.160401	0.14173	0.151213	0.175457	0.1142	0.204926	0.121178	0.126747	0.199786	0.167864	0.0684152	0.00234537	0.237733	0.167964	0.112729	0.194311	0.214279	0.195333	0.190676	0.206618	0.270993	0.124441	0.233939	0.153293	0.164674	Mitf	3.13535e-163	1.05508e-160	1.79995e-170	2.2351e-47	1.407e-149	1.42695e-180	4.35459e-44	7.46715e-68	2.456e-98	8.80254e-77	4.01119e-61	1.59351e-78	4.35616e-60	4.28475e-88	1.41196e-28	1.51759e-162	2.28455e-126	1.54272e-07	3.88926e-81	2.091e-17	5.14818e-86	2.23153e-67	1.52389e-76	8.38881e-103	3.17718e-44	2.58397e-140	1.30469e-49	3.82573e-54	2.53886e-133	3.87366e-94	7.48138e-17	0.775228	1.52034e-189	3.00078e-94	3.95109e-43	4.39618e-126	1.55959e-153	2.03392e-127	2.13442e-121	1.17175e-142	7.52984e-248	3.05535e-52	1.93796e-183	1.23069e-78	1.28384e-90	Mitf	TF	0.220017	0.221894	0.196004	0.191121	3.13535e-163	1.05508e-160	1.79995e-170	2.2351e-47	5.46649e-159	1.83953e-156	3.13821e-166	3.8969e-43	5.46649e-159	1.83953e-156	3.13821e-166	3.8969e-43
NA	11	1	0.833515	5.568	FBgn0037620	ranshi	0.216138	0.193666	0.224676	0.148844	0.190295	0.168608	0.141577	0.143251	0.173386	0.14014	0.152462	0.158397	0.105778	0.12551	0.0858089	0.114419	0.164129	0.0350722	0.174757	0.0672463	0.152859	0.139869	0.14053	0.173315	0.0554344	0.180625	0.104717	0.130397	0.186586	0.155484	0.0477945	0.000390451	0.146224	0.108009	0.103465	0.14643	0.177937	0.172723	0.162559	0.144995	0.19113	0.0983542	0.189804	0.123229	0.132514	ranshi	3.07516e-156	3.03053e-125	5.47168e-169	3.39349e-74	6.51679e-121	5.72239e-95	3.09977e-67	8.31199e-69	2.12566e-100	6.68826e-66	8.50193e-78	6.71643e-84	3.72794e-38	4.05228e-53	1.23314e-25	2.18089e-44	5.04635e-90	1.94361e-05	5.49471e-102	2.47771e-16	3.38087e-78	1.18788e-65	2.91208e-66	2.56621e-100	1.43628e-11	6.21979e-109	2.00794e-37	3.15257e-57	3.07824e-116	7.13348e-81	5.8077e-09	0.962086	1.2072e-71	1.02288e-39	1.43246e-36	7.62841e-72	1.01172e-105	1.23232e-99	2.531e-88	1.83112e-70	5.60674e-122	3.40573e-33	2.74445e-120	2.95585e-51	4.66882e-59	ranshi	TF	0.204902	0.211494	0.195831	0.191342	3.07516e-156	3.03053e-125	5.47168e-169	3.39349e-74	5.36153e-152	5.28373e-121	9.53987e-165	5.91654e-70	5.36153e-152	5.28373e-121	9.53987e-165	5.91654e-70
NA	23	18	1.55142	13.5804	FBgn0261823	Asx	0.207577	0.196504	0.207722	0.17088	0.198462	0.172228	0.133083	0.122202	0.176902	0.0933679	0.181515	0.170421	0.12791	0.122227	0.0653022	0.164846	0.178325	0.0521107	0.148272	0.0633966	0.168348	0.133223	0.14116	0.148245	0.0725902	0.168731	0.120425	0.161045	0.19646	0.17839	0.0950267	-0.000402994	0.141615	0.147883	0.0994403	0.166076	0.209428	0.179371	0.175739	0.171876	0.218047	0.127407	0.211856	0.124497	0.14312	Asx	5.38119e-144	5.89025e-129	3.36748e-144	1.56874e-97	1.49964e-131	4.54644e-99	1.48546e-59	1.98681e-50	1.69512e-104	4.5719e-30	5.23989e-110	5.19394e-97	4.07066e-55	1.89514e-50	1.73597e-15	8.31568e-91	3.51303e-106	2.17183e-10	1.23372e-73	1.10838e-14	1.11713e-94	1.12094e-59	7.58462e-67	1.31101e-73	8.80208e-19	4.16123e-95	5.16058e-49	1.06295e-86	6.72049e-129	2.93974e-106	4.34205e-31	0.960869	2.85801e-67	2.95907e-73	6.7479e-34	3.71938e-92	1.34839e-146	1.98911e-107	3.92371e-103	1.14856e-98	4.84525e-159	1.07613e-54	4.77373e-150	2.74796e-52	1.10597e-68	Asx	CBP	0.20204	0.203934	0.195671	0.191917	5.38119e-144	5.89025e-129	3.36748e-144	1.56874e-97	9.3821e-140	1.02697e-124	5.87119e-140	2.73509e-93	9.3821e-140	1.02697e-124	5.87119e-140	2.73509e-93
NA	32	11	0.0705185	16.6203	FBgn0004374	neb	0.200738	0.184893	0.227762	0.165848	0.200751	0.163511	0.124669	0.130694	0.179298	0.10411	0.188774	0.151305	0.120436	0.107119	0.0596449	0.12644	0.177913	0.0327681	0.141701	0.0553251	0.210625	0.129638	0.158061	0.119217	0.0582478	0.142768	0.0854788	0.118249	0.203358	0.149872	0.0686737	0.00995282	0.104338	0.120417	0.0913336	0.136566	0.16912	0.169575	0.144358	0.145158	0.173556	0.146152	0.169665	0.120534	0.122443	neb	1.33381e-134	3.88084e-114	9.90888e-174	6.6183e-92	1.28011e-134	2.3658e-89	1.98886e-52	1.75208e-57	2.43308e-107	5.22178e-37	5.54055e-119	1.23245e-76	5.05532e-49	4.33143e-39	3.64595e-13	6.88902e-54	1.08113e-105	6.59291e-05	2.37364e-67	1.57445e-11	2.71432e-148	1.40582e-56	1.51219e-83	4.59789e-48	1.26983e-12	2.37454e-68	1.88802e-25	2.6095e-47	3.68427e-138	3.28378e-75	5.72548e-17	0.225603	3.64784e-37	5.23589e-49	7.75103e-29	1.20688e-62	1.52425e-95	4.69393e-96	7.41937e-70	1.27708e-70	1.35083e-100	1.41671e-71	3.71348e-96	4.23343e-49	1.27274e-50	neb	CBP	0.192815	0.204464	0.19481	0.191708	1.33381e-134	3.88084e-114	9.90888e-174	6.6183e-92	2.32549e-130	6.76624e-110	1.72761e-169	1.1539e-87	2.32549e-130	6.76624e-110	1.72761e-169	1.1539e-87
NA	14	4	NA	16.6377	FBgn0052856	CG32856	0.188909	0.193269	0.197178	0.189987	0.194116	0.146676	0.132502	0.136243	0.157198	0.11096	0.153536	0.158366	0.162182	0.123672	0.0989696	0.17588	0.201718	0.042691	0.152369	0.0973799	0.163108	0.144392	0.128006	0.155872	0.091888	0.167289	0.109056	0.154245	0.199708	0.17931	0.0793147	0.00702478	0.160171	0.134871	0.127373	0.180278	0.214225	0.169473	0.186313	0.178357	0.236673	0.133657	0.227882	0.144786	0.150875	CG32856	3.73575e-119	9.91622e-125	7.57694e-130	1.60763e-120	7.88995e-126	4.41085e-72	4.77681e-59	2.35475e-62	1.20247e-82	7.82238e-42	6.96508e-79	7.2453e-84	6.44053e-88	1.29391e-51	1.36385e-33	2.68274e-103	6.29406e-136	1.99391e-07	1.05461e-77	1.43281e-32	6.45634e-89	6.88596e-70	3.38095e-55	2.8417e-81	3.60627e-29	1.69049e-93	1.84335e-40	1.32286e-79	3.23653e-133	2.35157e-107	3.9804e-22	0.392407	9.0333e-86	3.93958e-61	1.14952e-54	1.62894e-108	1.86383e-153	6.10537e-96	6.72525e-116	3.21502e-106	7.91672e-188	4.65571e-60	6.46619e-174	2.89901e-70	3.31358e-76	CG32856	CBP	0.191089	0.193119	0.192336	0.185308	3.73575e-119	9.91622e-125	7.57694e-130	1.60763e-120	6.51328e-115	1.72889e-120	1.32104e-125	2.80291e-116	6.51328e-115	1.72889e-120	1.32104e-125	2.80291e-116
NA	49	39	-0.585277	41.9801	FBgn0003567	su(Hw)	0.218985	0.193168	0.213597	0.143354	0.193908	0.162589	0.131788	0.152041	0.171289	0.101782	0.158363	0.151595	0.131617	0.108707	0.0697488	0.172221	0.172902	0.0486843	0.149041	0.0629478	0.173183	0.158899	0.133811	0.166456	0.0918001	0.167275	0.092003	0.151095	0.209517	0.190181	0.0841209	0.00132633	0.145033	0.140607	0.108842	0.17837	0.209218	0.199037	0.182564	0.164811	0.239485	0.140522	0.224613	0.134676	0.131637	su(Hw)	1.98239e-160	1.33823e-124	1.51007e-152	6.65188e-69	1.46936e-125	2.34968e-88	1.99451e-58	2.2554e-77	5.36956e-98	1.93624e-35	7.2926e-84	6.31156e-77	2.80584e-58	3.27096e-40	1.86167e-17	4.6305e-99	7.65991e-100	3.01614e-09	2.17139e-74	1.70185e-14	3.64203e-100	1.99778e-84	3.40989e-60	1.4168e-92	4.07255e-29	1.75491e-93	3.07523e-29	1.99757e-76	1.01011e-146	9.11156e-121	1.0703e-24	0.871717	1.6814e-70	2.47453e-66	2.61772e-40	3.10225e-106	2.66308e-146	2.56e-132	2.78764e-111	9.08326e-91	2.11192e-192	2.96436e-66	6.8306e-169	5.86692e-61	2.69647e-58	su(Hw)	TF	0.206077	0.208583	0.192276	0.188079	1.98239e-160	1.33823e-124	1.51007e-152	6.65188e-69	3.4563e-156	2.3332e-120	2.63281e-148	1.15975e-64	3.4563e-156	2.3332e-120	2.63281e-148	1.15975e-64
NA	24	13	0.65712	16.6181	FBgn0036249	CG11560	0.197252	0.185647	0.222089	0.158477	0.197671	0.177752	0.0876055	0.161709	0.189537	0.110257	0.184072	0.156399	0.111571	0.0991883	0.0834557	0.149133	0.177833	0.0289902	0.17252	0.0643136	0.175449	0.153342	0.127629	0.148774	0.0576327	0.138574	0.107478	0.139832	0.187022	0.149701	0.0679613	-0.00811113	0.12443	0.124847	0.109373	0.165684	0.185866	0.16372	0.16248	0.159627	0.209559	0.106871	0.19931	0.134315	0.131999	CG11560	6.04876e-130	4.53049e-115	4.56491e-165	5.53887e-84	1.68499e-130	1.67668e-105	1.17964e-26	2.07271e-87	5.98768e-120	2.52762e-41	3.98167e-113	8.10026e-82	2.80298e-42	9.83932e-34	2.47847e-24	1.76214e-74	1.34403e-105	0.000415201	2.10344e-99	4.57261e-15	8.56246e-103	1.09586e-78	7.0066e-55	3.97101e-74	2.17953e-12	1.83071e-64	2.42439e-39	1.28706e-65	8.78549e-117	4.84706e-75	1.19391e-16	0.323384	3.11825e-52	1.42213e-52	1.09278e-40	1.00355e-91	2.4222e-115	1.40487e-89	3.07923e-88	3.4049e-85	8.80647e-147	6.46114e-39	1.10464e-132	1.22619e-60	1.30925e-58	CG11560	CBP	0.19145	0.201663	0.190866	0.1906	6.04876e-130	4.53049e-115	4.56491e-165	5.53887e-84	1.0546e-125	7.89891e-111	7.95893e-161	9.65701e-80	1.0546e-125	7.89891e-111	7.95893e-161	9.65701e-80
NA	16	15	0.356148	14.4617	FBgn0052296	Mrtf	0.191955	0.176415	0.206926	0.187944	0.191848	0.138447	0.136471	0.143066	0.185911	0.122715	0.210934	0.145174	0.121863	0.104159	0.0798047	0.128169	0.194281	0.0289431	0.180798	0.0679598	0.161885	0.158657	0.125959	0.127378	0.0763186	0.156712	0.0888746	0.122836	0.198546	0.166902	0.0638377	0.0303846	0.093804	0.130804	0.111655	0.132849	0.223908	0.188459	0.159051	0.155232	0.190249	0.107797	0.19208	0.137058	0.122506	Mrtf	4.91066e-123	6.32979e-104	4.36495e-143	6.13879e-118	6.73324e-123	2.39113e-64	1.47003e-62	1.24429e-68	2.1287e-115	7.68747e-51	9.85995e-149	1.23193e-70	3.71397e-50	4.83604e-37	2.21161e-22	2.46753e-55	4.81642e-126	0.00042429	3.85391e-109	1.19579e-16	1.34021e-87	3.58229e-84	1.72683e-53	1.13765e-54	1.33758e-20	3.8461e-82	2.18303e-27	6.14066e-51	1.15758e-131	4.54325e-93	7.25074e-15	0.000215507	2.47197e-30	1.40961e-57	2.43291e-42	2.38039e-59	8.09451e-168	1.38175e-118	1.38124e-84	1.29238e-80	7.47231e-121	1.44477e-39	3.38769e-123	4.34798e-63	1.13093e-50	Mrtf	TF	0.184185	0.191765	0.19081	0.18983	4.91066e-123	6.32979e-104	4.36495e-143	6.13879e-118	8.56174e-119	1.1036e-99	7.61029e-139	1.0703e-113	8.56174e-119	1.1036e-99	7.61029e-139	1.0703e-113
NA	21	29	-0.169485	23.0643	FBgn0035166	CG13902	0.218914	0.195176	0.204837	0.142145	0.193377	0.171677	0.125691	0.155522	0.170194	0.0908277	0.142278	0.162821	0.136807	0.128336	0.0830969	0.127505	0.15569	0.0311832	0.141479	0.0749944	0.167067	0.137882	0.122188	0.159881	0.0935261	0.143532	0.0968482	0.131269	0.203819	0.168807	0.0589959	0.00318376	0.109377	0.147141	0.0981984	0.171333	0.190617	0.197538	0.188455	0.134387	0.214448	0.0916254	0.19988	0.112134	0.121467	CG13902	2.52733e-160	3.26199e-127	3.43059e-140	9.12952e-68	7.17158e-125	1.94064e-98	2.87476e-53	6.51097e-81	9.39333e-97	1.55183e-28	6.8487e-68	1.32009e-88	7.33256e-63	1.78401e-55	3.88799e-24	8.91417e-55	4.37085e-81	0.000146219	3.83099e-67	6.05884e-20	2.98497e-93	7.81604e-64	2.03736e-50	1.83499e-85	3.65925e-30	4.51249e-69	3.11979e-32	5.60848e-58	8.61601e-139	3.42145e-95	6.53296e-13	0.6983	1.08577e-40	1.56277e-72	4.28963e-33	4.78575e-98	2.53793e-121	2.53123e-130	1.39815e-118	1.05741e-60	8.87033e-154	5.18447e-29	1.89916e-133	1.08421e-42	7.6846e-50	CG13902	CBP	0.207045	0.206309	0.190268	0.186253	2.52733e-160	3.26199e-127	3.43059e-140	9.12952e-68	4.4064e-156	5.68728e-123	5.98123e-136	1.59173e-63	4.4064e-156	5.68728e-123	5.98123e-136	1.59173e-63
NA	18	22	-0.601634	26.1284	FBgn0037120	CG11247	0.198195	0.183322	0.216152	0.162829	0.189886	0.174996	0.103875	0.136159	0.152566	0.119319	0.158147	0.149944	0.118368	0.11379	0.0737735	0.175964	0.171485	0.0521933	0.178443	0.0712	0.167211	0.153349	0.120914	0.152088	0.0706145	0.167826	0.100335	0.159623	0.205704	0.184134	0.082497	-0.00348142	0.1521	0.148722	0.106198	0.182163	0.189634	0.183722	0.188211	0.154069	0.217876	0.143519	0.196237	0.150424	0.140557	CG11247	3.39927e-131	3.30888e-112	2.93972e-156	1.29344e-88	2.16269e-120	2.89466e-102	7.55294e-37	2.80142e-62	6.67679e-78	3.828e-48	1.22898e-83	2.78433e-75	2.11066e-47	6.4429e-44	2.38372e-19	2.13934e-103	3.20949e-98	2.03413e-10	2.54154e-106	3.97666e-18	2.06604e-93	1.07898e-78	2.11585e-49	2.0202e-77	7.44113e-18	4.2767e-94	1.75513e-34	3.43986e-85	2.17611e-141	3.3441e-113	8.21867e-24	0.671671	1.96723e-77	4.46286e-74	1.90484e-38	8.56303e-111	4.52065e-120	1.07246e-112	2.83655e-118	2.00149e-79	8.65706e-159	4.63603e-69	1.32276e-128	9.30952e-76	2.75085e-66	CG11247	TF	0.190758	0.199223	0.190124	0.182613	3.39927e-131	3.30888e-112	2.93972e-156	1.29344e-88	5.92663e-127	5.76904e-108	5.12539e-152	2.25511e-84	5.92663e-127	5.76904e-108	5.12539e-152	2.25511e-84
NA	13	5	1.10354	5.921	FBgn0004101	bs	0.222596	0.171621	0.236424	0.129554	0.189782	0.168383	0.13552	0.126003	0.170629	0.156871	0.155626	0.140744	0.117827	0.129065	0.103384	0.145774	0.178347	0.042366	0.148931	0.079378	0.177863	0.133801	0.133684	0.173697	0.0894063	0.168425	0.102712	0.143087	0.188275	0.165472	0.0669686	0.00703454	0.153084	0.12769	0.0886367	0.177122	0.175544	0.184086	0.209782	0.158542	0.238618	0.11765	0.206045	0.136766	0.132229	bs	7.85365e-166	2.25012e-98	2.00195e-187	1.65654e-56	2.92856e-120	1.02112e-94	1.04223e-61	1.58566e-53	3.01794e-97	2.62899e-82	5.09378e-81	1.84488e-66	5.53783e-47	4.31648e-56	1.62569e-36	3.27683e-71	3.30836e-106	2.46585e-07	2.78342e-74	3.69001e-22	1.24038e-105	3.47662e-60	4.40768e-60	9.29078e-101	1.0689e-27	9.17235e-95	4.61897e-36	1.18759e-68	2.35669e-118	1.71661e-91	3.2832e-16	0.391749	2.00244e-78	6.2346e-55	3.0004e-27	9.32354e-105	6.64093e-103	3.82289e-113	4.26154e-147	4.73476e-84	5.51313e-191	7.57728e-47	7.31667e-142	7.9686e-63	8.25981e-59	bs	TF	0.197108	0.210213	0.190048	0.186165	7.85365e-166	2.25012e-98	2.00195e-187	1.65654e-56	1.36928e-161	3.92309e-94	3.4904e-183	2.88817e-52	1.36928e-161	3.92309e-94	3.4904e-183	2.88817e-52
NA	39	9	0.8304	12.0864	FBgn0034425	CG11906	0.192657	0.211535	0.202353	0.151742	0.217856	0.190477	0.109493	0.154605	0.171913	0.0943495	0.171108	0.169327	0.128451	0.136533	0.110648	0.144142	0.187903	0.0428993	0.135851	0.0556399	0.16664	0.141313	0.12111	0.134102	0.0696237	0.130528	0.0954826	0.14764	0.195096	0.194791	0.104941	0.00351822	0.162165	0.131961	0.102535	0.175968	0.201404	0.168364	0.191034	0.147715	0.225307	0.106135	0.209226	0.132466	0.128381	CG11906	6.11918e-124	1.37514e-149	8.65779e-137	4.50076e-77	9.27089e-159	3.82969e-121	8.96571e-41	5.67755e-80	1.04162e-98	1.14088e-30	8.62931e-98	8.91078e-96	1.42666e-55	1.29282e-62	1.31754e-41	1.18958e-69	6.91329e-118	1.73872e-07	5.28279e-62	1.20774e-11	8.87033e-93	5.46063e-67	1.48004e-49	1.88989e-60	2.12371e-17	2.43644e-57	2.25677e-31	5.11367e-73	4.15861e-127	1.03931e-126	1.40937e-37	0.668406	6.70769e-88	1.41236e-58	6.07352e-36	2.1193e-103	1.67595e-135	1.0732e-94	7.4353e-122	4.32432e-73	5.95607e-170	2.10799e-38	2.59967e-146	5.14152e-59	1.63419e-55	CG11906	TF	0.202096	0.202182	0.189572	0.18604	6.11918e-124	1.37514e-149	8.65779e-137	4.50076e-77	1.06688e-119	2.39755e-145	1.50949e-132	7.84708e-73	1.06688e-119	2.39755e-145	1.50949e-132	7.84708e-73
NA	9	10	0.767775	11.5893	FBgn0051989	Cap-D3	0.186168	0.178904	0.213622	0.173116	0.162796	0.135819	0.126719	0.130078	0.155345	0.129102	0.167948	0.144957	0.123746	0.103048	0.0820402	0.10608	0.178632	0.0348666	0.16069	0.0618118	0.174724	0.133799	0.123456	0.138748	0.055056	0.138869	0.0933365	0.119933	0.193705	0.15569	0.0739272	-0.0125693	0.135452	0.100563	0.100131	0.151738	0.141938	0.177894	0.172832	0.122266	0.196503	0.147956	0.175321	0.111215	0.128176	Cap-D3	1.01887e-115	7.18172e-107	1.38707e-152	4.34814e-100	1.40274e-88	5.63666e-62	4.03874e-54	5.91e-57	9.90794e-81	4.00814e-56	3.12574e-94	1.98894e-70	1.12537e-51	2.74471e-36	1.4479e-23	2.30203e-38	1.51486e-106	2.17408e-05	2.54165e-86	4.97231e-14	5.98922e-102	3.49732e-60	1.93492e-51	1.27088e-64	1.97272e-11	9.85606e-65	4.77837e-30	1.26221e-48	2.69458e-125	4.37589e-81	2.00871e-19	0.12593	1.19862e-61	1.2421e-34	2.38841e-34	4.54489e-77	1.42497e-67	1.13879e-105	9.23626e-100	1.7635e-50	5.91414e-129	2.51201e-73	1.21048e-102	5.10179e-42	2.43139e-55	Cap-D3	CBP	0.182536	0.192898	0.187953	0.181431	1.01887e-115	7.18172e-107	1.38707e-152	4.34814e-100	1.77639e-111	1.25213e-102	2.41835e-148	7.58098e-96	1.77639e-111	1.25213e-102	2.41835e-148	7.58098e-96
NA	82	21	0.0384471	33.8973	FBgn0250786	Chd1	0.209957	0.194354	0.20775	0.137434	0.197682	0.160135	0.0927799	0.154524	0.175329	0.112468	0.172347	0.175628	0.126661	0.155424	0.0775384	0.158714	0.211211	0.0466766	0.156209	0.0753124	0.168552	0.141884	0.160071	0.140513	0.0807666	0.153505	0.118983	0.148198	0.192742	0.163618	0.0614898	-0.00287553	0.143919	0.152047	0.101557	0.166489	0.211317	0.185122	0.182615	0.162954	0.242188	0.115236	0.227706	0.150136	0.119057	Chd1	2.41016e-147	3.86147e-126	3.08512e-144	1.98859e-63	1.63147e-130	9.86068e-86	1.04281e-29	6.87556e-80	1.18228e-102	6.15406e-43	3.32314e-99	5.29613e-103	4.51623e-54	8.21862e-81	3.25014e-21	3.1217e-84	3.98171e-149	1.30154e-08	1.27487e-81	4.22569e-20	6.60295e-95	1.60332e-67	1.1534e-85	3.02419e-66	6.90655e-23	7.49486e-79	7.00241e-48	1.45907e-73	4.75899e-124	1.80963e-89	6.71485e-14	0.726271	1.9382e-69	2.2243e-77	2.73259e-35	1.30007e-92	2.80717e-149	2.02191e-114	2.41386e-111	9.4733e-89	7.44026e-197	5.28909e-45	1.20851e-173	1.79835e-75	6.13474e-48	Chd1	CBP	0.202155	0.20402	0.187374	0.184965	2.41016e-147	3.86147e-126	3.08512e-144	1.98859e-63	4.20211e-143	6.73248e-122	5.37891e-140	3.46711e-59	4.20211e-143	6.73248e-122	5.37891e-140	3.46711e-59
NA	41	12	2.07403	15.1666	FBgn0026582	Hmg-2	0.179535	0.185761	0.211463	0.170059	0.209111	0.161803	0.118067	0.139046	0.16054	0.10926	0.194175	0.150658	0.0866122	0.122512	0.0834214	0.122826	0.200474	0.00932994	0.141522	0.0787276	0.179919	0.147056	0.154106	0.151678	0.0675782	0.167254	0.0820115	0.121729	0.178023	0.15561	0.0727845	0.00850943	0.11328	0.180359	0.117378	0.14815	0.198879	0.169057	0.141627	0.135386	0.208534	0.0899382	0.202497	0.121909	0.127225	Hmg-2	1.26639e-107	3.26701e-115	1.73795e-149	1.33396e-96	3.77747e-146	1.64351e-87	3.61044e-47	6.77748e-65	3.66631e-86	1.31601e-40	6.60516e-126	5.44855e-76	4.34393e-26	1.1187e-50	2.58768e-24	6.24777e-51	3.02608e-134	0.255989	3.49307e-67	8.00988e-22	4.39099e-108	1.88967e-72	1.83337e-79	5.21637e-77	1.76712e-16	1.84935e-93	1.50019e-23	4.74788e-50	8.00801e-106	5.29037e-81	7.11293e-19	0.300192	1.54159e-43	1.29899e-108	1.2292e-46	1.62452e-73	4.16015e-132	1.7947e-95	2.78515e-67	1.37358e-61	2.44628e-145	5.21022e-28	5.50171e-137	3.40675e-50	1.52689e-54	Hmg-2	CBP	0.182648	0.192253	0.186705	0.181472	1.26639e-107	3.26701e-115	1.73795e-149	1.33396e-96	2.20794e-103	5.69603e-111	3.03012e-145	2.32576e-92	2.20794e-103	5.69603e-111	3.03012e-145	2.32576e-92
NA	9	5	0.987799	8.31229	FBgn0015025	CkIIalpha-i1	0.203154	0.178424	0.199626	0.164773	0.186992	0.159294	0.120402	0.150117	0.173098	0.104959	0.187348	0.156616	0.0988577	0.0805995	0.0825199	0.111229	0.179213	0.0243542	0.153188	0.0607267	0.163124	0.124054	0.133392	0.123472	0.0649003	0.1511	0.099433	0.132204	0.158241	0.148034	0.0714092	-0.00534536	0.109637	0.105076	0.101464	0.151761	0.173883	0.146803	0.152223	0.131508	0.191893	0.138204	0.166627	0.113508	0.10946	CkIIalpha-i1	7.00723e-138	2.67803e-106	4.16182e-133	1.00074e-90	9.57131e-117	7.64729e-85	5.37831e-49	1.87805e-75	4.56512e-100	1.37134e-37	3.43199e-117	4.83314e-82	1.61159e-33	8.46259e-23	7.98726e-24	4.97747e-42	3.06894e-107	0.00302184	1.57054e-78	1.36016e-13	6.21317e-89	6.31851e-52	7.95987e-60	1.87945e-51	2.5781e-15	1.97573e-76	6.82196e-34	8.68757e-59	9.79768e-84	2.10671e-73	3.1751e-18	0.515182	7.06089e-41	1.13817e-37	3.15177e-35	4.30571e-77	5.66903e-101	3.32247e-72	1.47793e-77	3.48565e-58	5.89264e-123	3.98288e-64	9.15813e-93	1.04437e-43	9.4626e-41	CkIIalpha-i1	TF	0.190789	0.193735	0.186494	0.183815	7.00723e-138	2.67803e-106	4.16182e-133	1.00074e-90	1.22171e-133	4.66915e-102	7.25612e-129	1.7448e-86	1.22171e-133	4.66915e-102	7.25612e-129	1.7448e-86
NA	70	11	1.19461	15.9943	FBgn0033155	Br140	0.211439	0.16812	0.206203	0.158067	0.184788	0.169005	0.103439	0.155588	0.174577	0.124681	0.143515	0.171469	0.0909619	0.102336	0.0797569	0.11838	0.160414	0.00649118	0.157654	0.0615087	0.167735	0.156117	0.122897	0.146131	0.0687667	0.156116	0.0787655	0.0978896	0.175509	0.140406	0.0872327	0.00223093	0.164549	0.121559	0.0845788	0.149901	0.180701	0.180191	0.165465	0.131787	0.21998	0.0788587	0.188156	0.124333	0.132197	Br140	1.88086e-149	2.00678e-94	4.41854e-142	1.48828e-83	5.22709e-114	2.05371e-95	1.49172e-36	5.56506e-81	8.8852e-102	1.94477e-52	4.67629e-69	3.34593e-98	1.29135e-28	8.25145e-36	2.34265e-22	2.06482e-47	4.98953e-86	0.429356	4.02851e-83	6.59758e-14	5.39562e-94	1.58483e-81	5.47741e-51	1.48403e-71	5.1989e-17	1.59004e-81	7.6568e-22	6.76903e-33	7.29598e-103	3.79864e-66	1.92737e-26	0.785922	1.75539e-90	6.49164e-50	5.9806e-25	3.0702e-75	5.04416e-109	2.07185e-108	1.74805e-91	1.99718e-58	6.57463e-162	6.85472e-22	3.33029e-118	3.74564e-52	8.80498e-59	Br140	CBP	0.18978	0.195254	0.185958	0.183681	1.88086e-149	2.00678e-94	4.41854e-142	1.48828e-83	3.27928e-145	3.49882e-90	7.70373e-138	2.59482e-79	3.27928e-145	3.49882e-90	7.70373e-138	2.59482e-79
NA	0	0	NA	0.04	FBgn0026411	Lim1	0.172787	0.152256	0.213235	0.204962	0.212199	0.13514	0.0716841	0.152806	0.201682	0.12794	0.204899	0.18941	0.0964895	0.0908288	0.0852428	0.0780222	0.224033	0.00368415	0.149445	0.0565752	0.136417	0.121169	0.124827	0.0626402	0.0667997	0.0817612	0.0667338	0.12421	0.181792	0.144095	0.0406672	0.000101674	0.0379072	0.128064	0.0823509	0.104221	0.169783	0.155715	0.142086	0.0949573	0.13548	0.115758	0.17563	0.114849	0.0685274	Lim1	1.03991e-99	1.36906e-77	5.01892e-152	2.3078e-140	1.5427e-150	2.27381e-61	2.35971e-18	3.81987e-78	7.05922e-136	3.84751e-55	2.81515e-140	8.68717e-120	5.2609e-32	1.54942e-28	2.5574e-25	1.84301e-21	5.21591e-168	0.653765	8.67007e-75	5.44674e-12	1.64126e-62	1.3274e-49	1.47542e-52	2.27937e-14	3.8944e-16	2.04308e-23	4.1621e-16	4.71984e-52	2.41695e-110	1.32041e-69	7.30076e-07	0.990124	3.89753e-06	3.02204e-55	9.85295e-24	4.38861e-37	2.73093e-96	4.12094e-81	1.03666e-67	4.79537e-31	1.13183e-61	2.12695e-45	5.26754e-103	1.03511e-44	6.66239e-17	Lim1	TF	0.162522	0.179426	0.18581	0.188984	1.03991e-99	1.36906e-77	5.01892e-152	2.3078e-140	1.81309e-95	2.38696e-73	8.75048e-148	4.02364e-136	1.81309e-95	2.38696e-73	8.75048e-148	4.02364e-136
NA	11	3	NA	6.882	FBgn0037619	CG8159	0.197971	0.161014	0.21355	0.166467	0.193837	0.173081	0.130851	0.151335	0.147975	0.0869682	0.189231	0.17863	0.111129	0.11595	0.0983806	0.135601	0.190234	0.023288	0.123003	0.0724195	0.207003	0.126559	0.134252	0.133311	0.0594504	0.160057	0.082961	0.113845	0.185706	0.169217	0.0576388	0.00325887	0.153703	0.131763	0.124486	0.15259	0.16364	0.175419	0.159867	0.159982	0.208701	0.11749	0.180626	0.123463	0.133743	CG8159	6.73438e-131	1.14565e-86	1.76587e-152	1.37724e-92	1.81584e-125	4.76413e-100	1.28524e-57	1.14909e-76	2.4069e-73	2.72731e-26	1.46454e-119	1.52186e-106	5.88641e-42	1.51954e-45	3.27461e-33	8.84038e-62	7.81304e-121	0.00457336	4.49953e-51	1.06094e-18	3.40253e-143	5.48393e-54	1.39386e-60	9.37378e-60	4.34513e-13	1.19512e-85	4.60848e-24	5.85526e-44	3.81963e-115	1.18627e-95	2.16789e-12	0.691544	4.71601e-79	2.09702e-58	2.8055e-52	6.31886e-78	1.71461e-89	9.28924e-103	1.89788e-85	1.43478e-85	1.42401e-145	1.00738e-46	6.19948e-109	1.91106e-51	3.91158e-60	CG8159	TF	0.179493	0.190845	0.18475	0.177395	6.73438e-131	1.14565e-86	1.76587e-152	1.37724e-92	1.17414e-126	1.99745e-82	3.0788e-148	2.40122e-88	1.17414e-126	1.99745e-82	3.0788e-148	2.40122e-88
NA	20	12	-0.273417	15.5081	FBgn0029711	Usf	0.209002	0.175154	0.204182	0.144838	0.198909	0.168707	0.108349	0.151245	0.195571	0.151723	0.155805	0.146053	0.131525	0.186273	0.0798426	0.187002	0.199015	0.0532109	0.167792	0.0720065	0.140757	0.139201	0.15068	0.157247	0.144814	0.181501	0.12497	0.137001	0.19125	0.165353	0.103718	-0.00209227	0.162743	0.159065	0.0986536	0.18341	0.225523	0.233074	0.186483	0.173477	0.235161	0.125997	0.230696	0.156368	0.139411	Usf	5.37923e-146	1.8943e-102	2.73749e-139	2.58515e-70	3.79048e-132	4.42829e-95	5.87174e-40	1.41418e-76	9.91215e-128	4.69922e-77	3.32731e-81	1.76249e-71	3.36774e-58	7.54618e-116	2.11311e-22	9.3086e-117	2.7377e-132	8.99798e-11	4.65942e-94	1.66383e-18	1.79612e-66	4.88636e-65	5.18258e-76	1.06909e-82	2.72478e-70	5.44354e-110	1.12697e-52	4.89717e-63	3.93609e-122	2.31823e-91	9.65599e-37	0.798932	1.59982e-88	1.33437e-84	2.18367e-33	2.58528e-112	2.77592e-170	4.62417e-182	4.13047e-116	1.66735e-100	2.15214e-185	1.60452e-53	2.63741e-178	8.7187e-82	3.13411e-65	Usf	TF	0.192078	0.196112	0.183294	0.185749	5.37923e-146	1.8943e-102	2.73749e-139	2.58515e-70	9.37868e-142	3.30272e-98	4.77281e-135	4.50721e-66	9.37868e-142	3.30272e-98	4.77281e-135	4.50721e-66
NA	43	43	-0.594894	24.0321	FBgn0037379	CG10979	0.195045	0.192793	0.204905	0.138109	0.180308	0.180933	0.0899344	0.121645	0.133675	0.14669	0.127081	0.151082	0.0946908	0.134376	0.06078	0.151987	0.158925	0.0212885	0.137059	0.0589102	0.147033	0.121549	0.138526	0.151619	0.0748911	0.16778	0.106506	0.119722	0.147102	0.135392	0.0688821	0.00519261	0.206135	0.134919	0.0940329	0.17072	0.175322	0.173329	0.176728	0.175883	0.217382	0.105269	0.183029	0.132111	0.13713	CG10979	4.84105e-127	4.08923e-124	2.76592e-140	4.86281e-64	1.49716e-108	2.64744e-109	5.23723e-28	5.54357e-50	4.49322e-60	4.27966e-72	2.01709e-54	2.06068e-76	7.0175e-31	1.08117e-60	1.29513e-13	2.55764e-77	1.87474e-84	0.00953867	4.34359e-63	7.05273e-13	1.9914e-72	6.60949e-50	2.02641e-64	5.98331e-77	6.80947e-20	4.8054e-94	1.16375e-38	1.84825e-48	1.70653e-72	1.35566e-61	4.61107e-17	0.527261	5.49892e-142	3.57401e-61	1.78807e-30	2.38067e-97	1.20724e-102	2.47295e-100	2.71049e-104	2.66023e-103	4.62105e-158	8.38081e-38	7.54221e-112	1.04668e-58	3.74702e-63	CG10979	CBP	0.193919	0.197581	0.182713	0.172905	4.84105e-127	4.08923e-124	2.76592e-140	4.86281e-64	8.44037e-123	7.12958e-120	4.82238e-136	8.47831e-60	8.44037e-123	7.12958e-120	4.82238e-136	8.47831e-60
NA	65	48	0.211741	26.5494	FBgn0034643	CG10321	0.199231	0.176332	0.219812	0.130957	0.203609	0.158293	0.119787	0.154717	0.193354	0.113421	0.154498	0.168302	0.132689	0.144738	0.0855805	0.14455	0.197418	0.0317522	0.154725	0.0680888	0.154433	0.151842	0.136617	0.136703	0.0899993	0.156674	0.0949222	0.150231	0.192533	0.180835	0.0907052	-0.0105	0.136649	0.138196	0.111346	0.172891	0.198554	0.193377	0.170743	0.170853	0.220076	0.102421	0.212602	0.171249	0.125027	CG10321	1.40838e-132	7.9222e-104	1.16896e-161	1.04175e-57	1.66953e-138	8.64598e-84	1.6419e-48	4.36676e-80	7.68133e-125	1.21209e-43	7.30909e-80	1.25939e-94	3.28503e-59	3.2176e-70	1.65611e-25	4.86352e-70	3.65333e-130	0.000110302	4.28338e-80	1.04742e-16	8.51123e-80	3.57516e-77	1.08685e-62	9.0846e-63	4.79632e-28	4.2064e-82	5.04183e-31	1.44635e-75	8.8528e-124	3.47065e-109	1.83489e-28	0.201115	1.01671e-62	4.04508e-64	4.09106e-42	7.90155e-100	1.12825e-131	7.18652e-125	2.24106e-97	1.68177e-97	4.73468e-162	7.23704e-36	4.07966e-151	5.96443e-98	1.01274e-52	CG10321	TF	0.187782	0.198459	0.181583	0.183937	1.40838e-132	7.9222e-104	1.16896e-161	1.04175e-57	2.4555e-128	1.38124e-99	2.03808e-157	1.81629e-53	2.4555e-128	1.38124e-99	2.03808e-157	1.81629e-53
NA	30	7	0.670173	12.3374	FBgn0035690	CG10274	0.195187	0.165116	0.201129	0.161017	0.182341	0.152446	0.145207	0.156675	0.195448	0.159181	0.165986	0.157196	0.122769	0.0953201	0.0675073	0.113237	0.176714	0.0279758	0.126524	0.0563869	0.14171	0.137492	0.109548	0.116687	0.0818047	0.12476	0.0741242	0.12902	0.201752	0.165182	0.0803712	-0.0048722	0.0888346	0.114109	0.0949817	0.151875	0.170777	0.182295	0.17131	0.109962	0.199039	0.109827	0.199908	0.11139	0.119334	CG10274	3.16056e-127	4.21661e-91	3.94565e-135	1.1377e-86	5.20567e-111	8.82565e-78	1.14707e-70	4.19319e-82	1.43983e-127	1.00764e-84	4.66506e-92	1.20641e-82	6.95275e-51	2.85077e-31	1.89984e-16	1.66036e-43	2.81502e-104	0.000657627	5.86548e-54	6.40018e-12	2.32766e-67	1.76175e-63	8.18292e-41	4.16913e-46	1.93637e-23	1.67614e-52	1.61198e-19	4.70534e-56	5.66388e-136	3.56821e-91	1.11622e-22	0.553059	2.30302e-27	3.72184e-44	4.63064e-31	3.31322e-77	2.04909e-97	5.92801e-111	5.08736e-98	4.12333e-41	2.5474e-132	5.16322e-41	1.74127e-133	3.80126e-42	3.72173e-48	CG10274	TF	0.180151	0.187144	0.180612	0.183579	3.16056e-127	4.21661e-91	3.94565e-135	1.1377e-86	5.51043e-123	7.35165e-87	6.87925e-131	1.98358e-82	5.51043e-123	7.35165e-87	6.87925e-131	1.98358e-82
NA	39	12	1.44035	15.0294	FBgn0027514	CG1024	0.16889	0.161577	0.20386	0.185864	0.223597	0.163115	0.124191	0.141738	0.153287	0.12016	0.203568	0.16077	0.128271	0.0969833	0.0975724	0.120261	0.171664	0.0364622	0.160085	0.0572904	0.16153	0.129344	0.140334	0.117903	0.0578174	0.132851	0.0881914	0.123424	0.207636	0.159844	0.0683574	0.00568473	0.109023	0.125911	0.106293	0.143285	0.205958	0.165382	0.142058	0.119376	0.189103	0.155133	0.198227	0.134936	0.12372	CG1024	2.76276e-95	2.86628e-87	7.5621e-139	2.43584e-115	2.39729e-167	6.3444e-89	4.88804e-52	2.19433e-67	1.24689e-78	8.35184e-49	1.89917e-138	2.08748e-86	2.02225e-55	2.56122e-32	1.07997e-32	6.95798e-49	2.00768e-98	8.96793e-06	1.11577e-85	2.93696e-12	3.22288e-87	2.4987e-56	4.42882e-66	4.83628e-47	1.85421e-12	2.37024e-59	5.42967e-27	2.05394e-51	4.44344e-144	2.01048e-85	7.94206e-17	0.488869	1.94452e-40	1.89169e-53	1.63777e-38	7.72601e-69	9.6679e-142	2.15652e-91	1.10184e-67	3.45232e-48	2.12618e-119	1.63341e-80	3.08223e-131	3.45207e-61	1.18186e-51	CG1024	TF	0.165234	0.178109	0.180048	0.174696	2.76276e-95	2.86628e-87	7.5621e-139	2.43584e-115	4.81687e-91	4.99736e-83	1.31845e-134	4.24689e-111	4.81687e-91	4.99736e-83	1.31845e-134	4.24689e-111
NA	1	5	0.424005	6.40229	FBgn0014342	mia	0.174185	0.163114	0.209916	0.172927	0.197383	0.165331	0.13146	0.157027	0.182164	0.114541	0.201127	0.173854	0.114166	0.115056	0.0768275	0.101308	0.182778	0.0340382	0.197481	0.0622434	0.20362	0.151393	0.100562	0.11463	0.0578288	0.120178	0.0853411	0.135726	0.202261	0.180951	0.0734039	0.0101503	0.104207	0.104935	0.0938914	0.144926	0.173363	0.163036	0.18641	0.110213	0.185977	0.123321	0.163822	0.0934813	0.149354	mia	2.53428e-101	6.36003e-89	2.75051e-147	7.17456e-100	4.06448e-130	2.45042e-91	3.83519e-58	1.8096e-82	8.55477e-111	1.76581e-44	3.9709e-135	6.12425e-101	3.37025e-44	7.22866e-45	7.4327e-21	3.9985e-35	1.52819e-111	3.39407e-05	3.00752e-130	3.31615e-14	1.61241e-138	1.00608e-76	1.24385e-34	1.51269e-44	1.8358e-12	8.08779e-49	2.25412e-25	6.8267e-62	1.15319e-136	2.51377e-109	3.59281e-19	0.216528	4.48724e-37	1.42322e-37	2.18457e-30	2.12834e-70	2.25841e-100	7.7292e-89	5.0963e-116	2.71939e-41	1.76516e-115	2.48951e-51	1.08798e-89	3.89737e-30	1.0671e-74	mia	CBP	0.168649	0.182405	0.180035	0.180461	2.53428e-101	6.36003e-89	2.75051e-147	7.17456e-100	4.41852e-97	1.10887e-84	4.79551e-143	1.25088e-95	4.41852e-97	1.10887e-84	4.79551e-143	1.25088e-95
NA	47	4	0.964401	13.0694	FBgn0038390	Rbf2	0.17188	0.173683	0.220519	0.151547	0.197058	0.174461	0.0993855	0.143338	0.140259	0.116329	0.174472	0.185106	0.132725	0.118263	0.0759838	0.122908	0.186448	0.0193202	0.170138	0.0532665	0.178294	0.165697	0.137749	0.127421	0.0425737	0.160922	0.126247	0.138527	0.214641	0.166227	0.0906979	-0.00178891	0.145773	0.104098	0.129043	0.165857	0.170495	0.160329	0.135272	0.168284	0.206627	0.127923	0.186387	0.171115	0.122917	Rbf2	1.13763e-98	9.65775e-101	1.03298e-162	7.05015e-77	1.09306e-129	1.21122e-101	7.32565e-34	6.88815e-69	5.19225e-66	7.82209e-46	1.17481e-101	2.11643e-114	3.05261e-59	2.54228e-47	1.96456e-20	5.36829e-51	4.57083e-116	0.0186522	1.08509e-96	8.60182e-11	3.81546e-106	9.72275e-92	1.03247e-63	1.04751e-54	2.15315e-07	1.4356e-86	9.96898e-54	2.01994e-64	4.66296e-154	2.53203e-92	1.85309e-28	0.827588	3.28253e-71	5.32253e-37	4.49917e-56	6.46769e-92	4.28015e-97	6.1436e-86	1.73408e-61	1.31723e-94	1.13832e-142	3.97153e-55	5.44362e-116	8.46303e-98	5.28262e-51	Rbf2	TF	0.172781	0.188694	0.179407	0.171578	1.13763e-98	9.65775e-101	1.03298e-162	7.05015e-77	1.98345e-94	1.68383e-96	1.801e-158	1.22919e-72	1.98345e-94	1.68383e-96	1.801e-158	1.22919e-72
NA	67	32	-0.0408758	21.653	FBgn0035769	CTCF	0.177829	0.179451	0.214866	0.144994	0.189286	0.145745	0.128288	0.193981	0.148269	0.101796	0.190773	0.161375	0.112398	0.133813	0.0505639	0.138099	0.177458	0.0368617	0.150984	0.0739686	0.163332	0.140272	0.120858	0.137011	0.0778145	0.160155	0.10507	0.136926	0.188103	0.162381	0.0831078	-0.000423696	0.117748	0.116811	0.113167	0.146075	0.185512	0.165827	0.150838	0.140343	0.21012	0.111157	0.188924	0.140192	0.125312	CTCF	1.35916e-105	1.59337e-107	2.19254e-154	1.8323e-70	1.24635e-119	3.49501e-71	1.95686e-55	1.18038e-125	1.24131e-73	1.89575e-35	1.60281e-121	4.71742e-87	6.92909e-43	3.39811e-60	7.27576e-10	4.95796e-64	3.74292e-105	7.14396e-06	2.57906e-76	1.91797e-19	3.69312e-89	5.04988e-66	2.3444e-49	4.7992e-63	2.3522e-21	9.40541e-86	1.14878e-37	5.7248e-63	3.87425e-118	3.92798e-88	3.83519e-24	0.95886	6.36845e-47	3.3502e-46	1.87272e-43	1.6812e-71	6.66098e-115	6.98434e-92	3.60178e-76	4.3406e-66	1.41217e-147	5.6177e-42	3.58099e-119	5.98127e-66	5.90054e-53	CTCF	TF	0.17864	0.190716	0.179285	0.173082	1.35916e-105	1.59337e-107	2.19254e-154	1.8323e-70	2.36969e-101	2.77804e-103	3.8227e-150	3.19462e-66	2.36969e-101	2.77804e-103	3.8227e-150	3.19462e-66
NA	22	15	0.942979	16.5756	FBgn0035414	CG14965	0.159168	0.169905	0.201518	0.182434	0.176445	0.13556	0.0776961	0.12409	0.133648	0.11085	0.174012	0.136028	0.0883479	0.0916304	0.0685561	0.121544	0.164374	0.0320125	0.13489	0.0406486	0.157777	0.148084	0.114877	0.110229	0.0497331	0.126008	0.0929518	0.119273	0.171378	0.145691	0.0704513	0.000301911	0.11607	0.107614	0.0711913	0.104371	0.167334	0.125149	0.144914	0.159534	0.155828	0.132034	0.158721	0.113191	0.116178	CG14965	1.04075e-84	1.99177e-96	1.17491e-135	4.00758e-111	5.83517e-104	9.60112e-62	2.70236e-21	5.91153e-52	4.74298e-60	9.40484e-42	4.0175e-101	3.66769e-62	4.40936e-27	5.14841e-29	6.46727e-17	6.6711e-50	2.72589e-90	9.68112e-05	3.78974e-61	7.3863e-07	2.99676e-83	1.88478e-73	9.86403e-45	2.64732e-41	1.37283e-09	1.57185e-53	8.19844e-30	4.15247e-48	4.24958e-98	3.93582e-71	8.85319e-18	0.970679	1.23341e-45	1.94424e-39	4.01434e-18	3.46805e-37	1.50793e-93	8.03518e-53	2.18748e-70	4.27733e-85	3.15486e-81	1.2195e-58	3.07287e-84	1.79709e-43	1.02009e-45	CG14965	CBP	0.164536	0.176864	0.178256	0.169335	1.04075e-84	1.99177e-96	1.17491e-135	4.00758e-111	1.81454e-80	3.47265e-92	2.04845e-131	6.98721e-107	1.81454e-80	3.47265e-92	2.04845e-131	6.98721e-107
NA	23	1	0.317226	6.35229	FBgn0024975	CG2712	0.196368	0.162185	0.205915	0.148251	0.202576	0.162419	0.111999	0.119589	0.179387	0.0938065	0.18773	0.155953	0.102191	0.10566	0.098281	0.11418	0.187008	0.0231358	0.154114	0.0514779	0.161309	0.126216	0.111193	0.142897	0.0638092	0.134037	0.107837	0.118683	0.189635	0.164365	0.0784674	0.002686	0.111832	0.131994	0.0929549	0.149301	0.17413	0.169069	0.182029	0.143335	0.208968	0.122759	0.190454	0.130374	0.131137	CG2712	8.8912e-129	6.38109e-88	1.10972e-141	1.29399e-73	4.30227e-137	3.58084e-88	1.36219e-42	2.35147e-48	1.90163e-107	2.46339e-30	1.14093e-117	2.34496e-81	1.03207e-35	4.5004e-38	3.79585e-33	3.29276e-44	9.15091e-117	0.00484576	1.80082e-79	3.57652e-10	5.54432e-87	1.05723e-53	5.28788e-42	1.79495e-68	7.45314e-15	2.15769e-60	1.35294e-39	1.2006e-47	4.50383e-120	2.79138e-90	1.09011e-21	0.743657	1.80636e-42	1.32243e-58	8.16323e-30	1.20394e-74	2.93429e-101	1.74006e-95	1.2475e-110	6.92453e-69	5.99487e-146	7.08548e-51	4.0889e-121	3.29819e-57	7.29526e-58	CG2712	TF	0.179277	0.188156	0.17818	0.178421	8.8912e-129	6.38109e-88	1.10972e-141	1.29399e-73	1.55018e-124	1.11254e-83	1.93479e-137	2.25606e-69	1.55018e-124	1.11254e-83	1.93479e-137	2.25606e-69
NA	35	4	-0.115079	26.285	FBgn0263755	Su(var)3-9	0.21432	0.182348	0.197759	0.117539	0.1828	0.150822	0.100975	0.127925	0.193182	0.0915989	0.136265	0.166928	0.126128	0.112492	0.0763501	0.127369	0.151582	0.0238117	0.140117	0.0469763	0.15136	0.162459	0.117724	0.165544	0.0714923	0.133372	0.0807002	0.124073	0.192207	0.168284	0.068825	0.0128554	0.129673	0.141571	0.101998	0.171322	0.159525	0.190675	0.193447	0.139197	0.242889	0.0958757	0.203351	0.14414	0.13229	Su(var)3-9	1.36006e-153	5.10232e-111	1.28965e-130	9.22831e-47	1.43764e-111	3.74082e-76	6.64857e-35	3.95849e-55	1.28305e-124	5.37756e-29	2.25143e-62	4.24814e-93	1.25074e-53	5.9068e-43	1.28997e-20	1.15906e-54	6.50277e-77	0.00373837	7.01624e-66	1.05019e-08	1.08516e-76	3.23861e-88	6.65402e-47	1.42856e-91	2.90319e-18	8.28858e-60	7.48791e-23	6.10358e-52	2.32605e-123	1.31736e-94	4.89327e-17	0.117542	1.31146e-56	3.13995e-67	1.39041e-35	4.93115e-98	4.36931e-85	2.13637e-121	5.83116e-125	4.93239e-65	5.09682e-198	1.28058e-31	3.76051e-138	1.19515e-69	7.30497e-59	Su(var)3-9	CBP	0.198334	0.198142	0.177992	0.18103	1.36006e-153	5.10232e-111	1.28965e-130	9.22831e-47	2.37127e-149	8.8959e-107	2.2485e-126	1.60896e-42	2.37127e-149	8.8959e-107	2.2485e-126	1.60896e-42
NA	39	7	1.67923	6.68571	FBgn0031608	CG15435	0.191675	0.16991	0.201541	0.147095	0.205483	0.159813	0.11764	0.16514	0.151151	0.12016	0.131263	0.156474	0.0882371	0.093582	0.078054	0.1259	0.177336	0.00344371	0.134177	0.0807212	0.186258	0.154675	0.118419	0.147855	0.0706099	0.15284	0.099664	0.121312	0.172779	0.141623	0.0581091	0.00829739	0.133859	0.144454	0.10445	0.147553	0.166564	0.177882	0.151338	0.154309	0.184815	0.110339	0.166452	0.110827	0.102476	CG15435	1.12403e-122	1.96658e-96	1.09364e-135	1.73251e-72	4.3973e-141	2.16322e-85	7.71792e-47	3.96634e-91	1.75651e-76	8.35006e-49	5.67654e-58	6.77295e-82	5.11004e-27	3.3817e-30	1.7754e-21	1.92996e-53	5.21219e-105	0.675023	1.62142e-60	7.29847e-23	7.89055e-116	4.82082e-80	1.92611e-47	3.15374e-73	7.47744e-18	3.53121e-78	4.82416e-34	1.02195e-49	1.06021e-99	2.80763e-67	1.435e-12	0.312397	3.093e-60	6.00629e-70	3.05838e-37	6.20957e-73	1.07513e-92	1.17554e-105	1.14318e-76	1.13851e-79	4.84385e-114	2.20609e-41	1.43119e-92	9.77288e-42	6.65422e-36	CG15435	CBP	0.180792	0.187709	0.177555	0.172274	1.12403e-122	1.96658e-96	1.09364e-135	1.73251e-72	1.95974e-118	3.42873e-92	1.90676e-131	3.02063e-68	1.95974e-118	3.42873e-92	1.90676e-131	3.02063e-68
NA	0	0	NA	0.068	FBgn0001319	kn	0.186527	0.151162	0.198405	0.17025	0.170893	0.12995	0.119856	0.18138	0.164862	0.0856929	0.165915	0.192434	0.0936809	0.0510119	0.127801	0.0718546	0.147726	0.00964124	0.155528	0.06916	0.227841	0.143032	0.067913	0.0732639	0.0401683	0.129279	0.058884	0.0944343	0.149626	0.147885	0.0367229	-0.00225001	0.0423689	0.067585	0.171291	0.121835	0.158447	0.177234	0.146071	0.079702	0.147139	0.105541	0.117484	0.0620217	0.0785729	kn	3.64056e-116	1.71344e-76	1.78634e-131	8.117e-97	1.51668e-97	7.61135e-57	1.45077e-48	7.62177e-110	7.98864e-91	1.43249e-25	5.59368e-92	1.186e-123	2.94131e-30	5.14469e-10	5.03378e-55	1.96196e-18	4.2155e-73	0.240465	6.42473e-81	3.4518e-17	7.47855e-174	1.33695e-68	1.25464e-16	4.19454e-19	9.96307e-07	2.83797e-56	7.21915e-13	1.01138e-30	5.74472e-75	2.94628e-73	7.73333e-06	0.784136	2.46122e-07	1.75505e-16	5.33662e-98	3.9064e-50	5.95017e-84	6.87703e-105	1.69647e-71	2.5024e-22	1.56978e-72	5.44147e-38	1.01848e-46	4.08467e-14	9.62164e-22	kn	TF	0.168845	0.178698	0.176586	0.174241	3.64056e-116	1.71344e-76	1.78634e-131	8.117e-97	6.34731e-112	2.98738e-72	3.11448e-127	1.4152e-92	6.34731e-112	2.98738e-72	3.11448e-127	1.4152e-92
NA	37	9	-0.190437	19.1909	FBgn0022786	Hira	0.20605	0.150828	0.221388	0.123975	0.199227	0.134025	0.140291	0.14955	0.190286	0.112648	0.151319	0.149861	0.126431	0.103195	0.072966	0.103374	0.180749	0.0362572	0.150911	0.0468552	0.166068	0.181097	0.15207	0.123794	0.0758313	0.135546	0.0683574	0.12957	0.199293	0.18512	0.0545511	0.00359942	0.0899181	0.122208	0.109834	0.133794	0.163584	0.202937	0.170109	0.136114	0.190039	0.112587	0.189741	0.13205	0.111779	Hira	7.21409e-142	3.69101e-76	5.16545e-164	7.33489e-52	1.42528e-132	2.20881e-60	4.84871e-66	6.83325e-75	6.70506e-121	4.53082e-43	1.19447e-76	3.36314e-75	7.00817e-54	2.18081e-36	5.82616e-19	1.65271e-36	4.40443e-109	1.00694e-05	3.04825e-76	1.14551e-08	3.79365e-92	1.67563e-109	2.11015e-77	1.02829e-51	2.33914e-20	9.89084e-62	7.94186e-17	1.60471e-56	1.16325e-132	2.03374e-114	3.00307e-11	0.661225	5.35391e-28	1.96349e-50	5.10136e-41	3.53133e-60	1.97205e-89	1.38451e-137	1.17188e-96	3.07351e-62	1.38188e-120	5.02835e-43	3.30696e-120	1.18197e-58	1.97385e-42	Hira	CBP	0.178439	0.192755	0.17556	0.178505	7.21409e-142	3.69101e-76	5.16545e-164	7.33489e-52	1.25778e-137	6.43528e-72	9.00596e-160	1.27884e-47	1.25778e-137	6.43528e-72	9.00596e-160	1.27884e-47
NA	7	6	NA	3.98143	FBgn0004053	zen	0.187565	0.159764	0.166453	0.187827	0.184733	0.152262	0.137806	0.10778	0.143314	0.082683	0.167226	0.133767	0.0826722	0.0621589	0.111781	0.0806232	0.128605	0.00635515	0.140067	0.0649448	0.146821	0.111306	0.108196	0.121693	0.0504563	0.0946172	0.0397629	0.138384	0.167606	0.119658	0.0427073	-0.00344627	0.0562023	0.073564	0.0782725	0.101884	0.117875	0.133582	0.11238	0.0800315	0.147895	0.133231	0.133012	0.0859161	0.0481684	zen	1.83914e-117	2.43934e-85	1.42487e-92	8.62519e-118	6.11417e-114	1.35178e-77	9.14711e-64	1.4856e-39	7.25549e-69	6.52027e-24	1.98472e-93	3.72944e-60	6.60865e-24	3.59047e-14	1.96704e-42	8.22198e-23	1.05768e-55	0.439089	7.81087e-66	2.46773e-15	3.1963e-72	4.37776e-42	7.53769e-40	5.07134e-50	7.90344e-10	7.79339e-31	1.2792e-06	2.7307e-64	7.51957e-94	2.07603e-48	1.9727e-07	0.674795	7.49322e-12	3.00853e-19	1.37248e-21	1.65493e-35	5.08302e-47	5.42311e-60	7.13963e-43	1.68296e-22	2.88108e-73	1.10239e-59	1.71306e-59	1.07352e-25	4.41624e-09	zen	TF	0.173664	0.171261	0.175402	0.168985	1.83914e-117	2.43934e-85	1.42487e-92	8.62519e-118	3.20654e-113	4.25299e-81	2.48426e-88	1.5038e-113	3.20654e-113	4.25299e-81	2.48426e-88	1.5038e-113
NA	22	9	1.31438	4.49514	FBgn0032763	CG17568	0.182109	0.164705	0.197121	0.155787	0.184759	0.162731	0.0905527	0.139246	0.156103	0.10651	0.160964	0.142295	0.0831971	0.13352	0.0624359	0.102951	0.161146	0.0243095	0.147184	0.0583109	0.16212	0.107253	0.141802	0.127592	0.0604497	0.149689	0.104683	0.108896	0.16993	0.129427	0.0592456	0.0111176	0.109757	0.106912	0.0893662	0.145103	0.146871	0.147083	0.135633	0.127971	0.163253	0.0971166	0.157744	0.110969	0.094731	CG17568	9.96402e-111	1.18776e-90	9.02501e-130	3.47121e-81	5.6823e-114	1.64919e-88	2.25947e-28	4.44302e-65	1.64174e-81	1.15668e-38	1.29557e-86	6.60874e-68	3.4295e-24	6.14983e-60	2.76536e-14	3.18864e-36	8.28719e-87	0.0030758	1.42056e-72	1.20096e-12	7.50449e-88	3.48998e-39	1.91116e-67	7.52982e-55	1.75359e-13	4.98279e-75	2.11811e-37	2.39501e-40	1.86415e-96	2.1228e-56	5.22327e-13	0.17587	5.79368e-41	6.05022e-39	1.12812e-27	1.44093e-70	2.85558e-72	1.78058e-72	8.27044e-62	3.61784e-55	4.50707e-89	2.10761e-32	3.24377e-83	7.70494e-42	6.62568e-31	CG17568	TF	0.173407	0.181312	0.174931	0.171165	9.96402e-111	1.18776e-90	9.02501e-130	3.47121e-81	1.73723e-106	2.07086e-86	1.57351e-125	6.05206e-77	1.73723e-106	2.07086e-86	1.57351e-125	6.05206e-77
NA	2	13	-1.28717	4.61629	FBgn0004861	ph-p	0.1868	0.171787	0.192195	0.147548	0.179602	0.156651	0.133847	0.152257	0.211936	0.107182	0.148519	0.175478	0.171401	0.127303	0.108287	0.171449	0.185241	0.0646622	0.168925	0.0886209	0.158334	0.166946	0.124671	0.143464	0.0920935	0.147319	0.12284	0.159308	0.232126	0.206791	0.0853021	0.00242799	0.101014	0.138405	0.125006	0.173304	0.218683	0.179811	0.181831	0.136746	0.230513	0.11546	0.213141	0.156645	0.147799	ph-p	1.66648e-116	1.45464e-98	2.41289e-123	6.28438e-73	1.0532e-107	4.44094e-82	3.17256e-60	1.36852e-77	3.67611e-150	3.9112e-39	7.06927e-74	7.92809e-103	4.00798e-98	1.31475e-54	6.49958e-40	3.53162e-98	1.44153e-114	3.25512e-15	2.52352e-95	3.06439e-27	7.82259e-84	4.06188e-93	1.98241e-52	5.2271e-69	2.71246e-29	1.04855e-72	6.09631e-51	7.40469e-85	1.47163e-180	6.72593e-143	2.36978e-25	0.767533	6.26388e-35	2.61052e-64	1.05215e-52	2.64149e-100	5.56208e-160	5.92168e-108	2.1667e-110	8.30566e-63	5.10187e-178	3.57937e-45	6.84506e-152	4.51163e-82	3.57305e-73	ph-p	CBP	0.179293	0.183594	0.174582	0.182053	1.66648e-116	1.45464e-98	2.41289e-123	6.28438e-73	2.9055e-112	2.53616e-94	4.20687e-119	1.09568e-68	2.9055e-112	2.53616e-94	4.20687e-119	1.09568e-68
NA	17	4	NA	12.0424	FBgn0040467	Dlip1	0.177631	0.158702	0.195473	0.158691	0.178127	0.140686	0.108077	0.147376	0.183047	0.106315	0.145339	0.16497	0.120725	0.111855	0.0721432	0.139759	0.164957	0.0344788	0.120273	0.0469598	0.148848	0.125408	0.126016	0.133974	0.0495694	0.14569	0.0950543	0.116178	0.188857	0.1709	0.0510822	0.0211711	0.12058	0.106913	0.1106	0.14407	0.175029	0.168309	0.166606	0.153061	0.207759	0.120695	0.19219	0.132211	0.126285	Dlip1	2.3305e-105	3.21477e-84	1.33353e-127	3.30296e-84	6.02174e-106	2.08973e-66	9.14809e-40	9.23663e-73	7.18404e-112	1.58157e-38	8.57387e-71	6.08352e-91	2.99006e-49	1.73551e-42	1.43398e-18	1.50163e-65	6.2873e-91	2.68142e-05	6.81001e-49	1.06275e-08	3.36308e-74	4.92242e-53	1.54924e-53	2.44915e-60	1.55392e-09	3.94082e-71	4.17354e-31	1.02011e-45	4.34971e-119	1.48878e-97	4.87094e-10	0.00994248	3.8931e-49	6.04079e-39	1.42634e-41	1.39296e-69	2.64944e-102	1.23415e-94	9.65426e-93	2.11302e-78	2.99656e-144	3.15744e-49	2.44802e-123	8.56857e-59	9.26766e-54	Dlip1	CBP	0.168167	0.177269	0.172624	0.174709	2.3305e-105	3.21477e-84	1.33353e-127	3.30296e-84	4.06323e-101	5.60495e-80	2.325e-123	5.75871e-80	4.06323e-101	5.60495e-80	2.325e-123	5.75871e-80
NA	29	11	0.00900144	16.9906	FBgn0022935	D19A	0.182246	0.153128	0.192692	0.161575	0.188808	0.185676	0.107419	0.156806	0.164727	0.0972327	0.178271	0.147236	0.104199	0.130642	0.0818717	0.106552	0.179958	0.0110612	0.135083	0.0542623	0.170701	0.135904	0.122625	0.136961	0.0703236	0.146818	0.111697	0.145827	0.196539	0.162423	0.0701724	0.00250889	0.124776	0.125179	0.104507	0.13612	0.192097	0.180918	0.158527	0.132909	0.21427	0.115529	0.191342	0.124848	0.127726	D19A	6.78987e-111	1.80523e-78	5.51407e-124	2.88155e-87	5.01421e-119	4.16541e-115	2.66744e-39	3.07122e-82	1.12196e-90	1.77814e-32	4.07302e-106	1.26401e-72	4.54387e-37	1.94416e-57	1.78273e-23	1.08091e-38	3.93705e-108	0.17807	2.55815e-61	3.81272e-11	2.50339e-97	4.73565e-62	9.08277e-51	5.32198e-63	1.01392e-17	3.21913e-72	2.26841e-42	2.90999e-71	5.30125e-129	3.54513e-88	1.19028e-17	0.760022	1.62653e-52	7.59293e-53	2.79915e-37	3.03543e-62	3.22668e-123	2.75914e-109	4.91539e-84	2.10799e-59	1.60792e-153	3.17611e-45	3.00298e-122	1.41919e-52	5.81316e-55	D19A	TF	0.167687	0.176022	0.172411	0.170874	6.78987e-111	1.80523e-78	5.51407e-124	2.88155e-87	1.18381e-106	3.14743e-74	9.61377e-120	5.02398e-83	1.18381e-106	3.14743e-74	9.61377e-120	5.02398e-83
NA	13	8	NA	6.13757	FBgn0038766	CG4854	0.149751	0.148721	0.199842	0.190519	0.17384	0.117845	0.108668	0.135445	0.127622	0.0884549	0.188867	0.136531	0.113808	0.0948342	0.0899261	0.0930211	0.183107	0.0289987	0.142865	0.0579272	0.149853	0.109006	0.115782	0.0963439	0.0539643	0.113181	0.105987	0.0997583	0.184586	0.153911	0.0845884	-0.000392182	0.100931	0.0796299	0.081175	0.120026	0.177269	0.130514	0.135265	0.10421	0.171049	0.0971259	0.132068	0.125232	0.0895644	CG4854	4.32601e-75	4.47346e-74	2.13895e-133	3.38535e-121	6.35648e-101	5.36131e-47	3.48332e-40	1.21754e-61	7.10387e-55	3.82395e-27	4.22614e-119	1.29728e-62	6.2391e-44	5.71785e-31	5.2962e-28	7.44014e-30	6.06627e-112	0.000413577	1.92302e-68	1.68389e-12	3.42578e-75	2.00088e-40	2.03964e-45	6.49964e-32	4.87112e-11	1.82748e-43	2.67159e-38	4.18654e-34	9.29166e-114	2.89583e-79	5.90783e-25	0.961918	7.10692e-35	2.72876e-22	4.19605e-23	1.06626e-48	6.24323e-105	2.50119e-57	1.75878e-61	4.46709e-37	1.00673e-97	2.07894e-32	1.14034e-58	6.86672e-53	8.63697e-28	CG4854	TF	0.149236	0.166105	0.172208	0.163291	4.32601e-75	4.47346e-74	2.13895e-133	3.38535e-121	7.54239e-71	7.79947e-70	3.72926e-129	5.90236e-117	7.54239e-71	7.79947e-70	3.72926e-129	5.90236e-117
NA	18	4	2.05041	5.15614	FBgn0086655	jing	0.164286	0.162368	0.194567	0.167187	0.166137	0.125236	0.0991446	0.136713	0.145135	0.108312	0.17716	0.134413	0.103816	0.0936392	0.0824171	0.127211	0.151391	0.0293125	0.15384	0.0677678	0.141577	0.126411	0.118054	0.122923	0.0984078	0.134683	0.113394	0.12962	0.163932	0.153019	0.0662028	0.0106574	0.10855	0.123186	0.104807	0.141025	0.192045	0.151002	0.137559	0.127813	0.176814	0.115252	0.170542	0.135879	0.0986029	jing	3.3965e-90	4.05841e-88	2.03679e-126	2.1972e-93	3.17936e-92	6.81049e-53	1.05032e-33	8.89603e-63	1.34497e-70	6.24164e-40	8.39747e-105	1.00298e-60	8.27825e-37	3.11958e-30	9.0765e-24	1.56992e-54	1.01031e-76	0.000357665	3.41934e-79	1.45587e-16	3.09851e-67	7.28782e-54	3.69433e-47	5.21885e-51	3.14556e-33	5.78992e-61	1.26916e-43	1.45387e-56	8.26611e-90	2.32672e-78	7.09433e-16	0.19444	4.22615e-40	3.20261e-51	1.74223e-37	1.01179e-66	3.76644e-123	2.4744e-76	1.5335e-63	4.91346e-55	2.14755e-104	5.14319e-45	3.7911e-97	4.98511e-62	2.35458e-33	jing	CBP	0.163327	0.173741	0.172102	0.166709	3.3965e-90	4.05841e-88	2.03679e-126	2.1972e-93	5.92179e-86	7.07585e-84	3.55115e-122	3.83081e-89	5.92179e-86	7.07585e-84	3.55115e-122	3.83081e-89
NA	59	29	0.424874	34.5833	FBgn0020887	Su(z)12	0.181982	0.164466	0.183866	0.15737	0.186222	0.148796	0.12198	0.125194	0.152059	0.0890638	0.140656	0.142482	0.101821	0.106548	0.0769355	0.145881	0.155449	0.0233554	0.134108	0.0621086	0.160316	0.109381	0.11303	0.157709	0.0730925	0.160009	0.092326	0.111846	0.173856	0.159699	0.0713612	3.1988e-07	0.139201	0.133863	0.117668	0.157528	0.178468	0.163466	0.167674	0.157073	0.208864	0.106396	0.209895	0.135133	0.123726	Su(z)12	1.42183e-110	2.16397e-90	7.13013e-113	7.95268e-83	8.73134e-116	3.78243e-74	2.99054e-50	7.3831e-53	2.16226e-77	1.69395e-27	2.2292e-66	4.40428e-68	1.82259e-35	1.08787e-38	6.55853e-21	2.58174e-71	7.74379e-81	0.00445708	1.86635e-60	3.76421e-14	6.35098e-86	1.07798e-40	2.36498e-43	3.52228e-83	5.06804e-19	1.34438e-85	1.96361e-29	1.76407e-42	6.09209e-101	2.85964e-85	3.34364e-18	0.999969	4.8937e-65	3.07042e-60	7.34367e-47	5.45307e-83	2.37452e-106	2.64589e-89	6.30448e-94	1.62006e-82	8.4176e-146	1.38691e-38	2.95034e-147	2.30486e-61	1.16861e-51	Su(z)12	CBP	0.173224	0.176771	0.171921	0.167949	1.42183e-110	2.16397e-90	7.13013e-113	7.95268e-83	2.47896e-106	3.77288e-86	1.24314e-108	1.38655e-78	2.47896e-106	3.77288e-86	1.24314e-108	1.38655e-78
NA	38	27	-0.145939	9.78	FBgn0039169	Spps	0.17244	0.169937	0.193697	0.145401	0.170883	0.147122	0.105149	0.126468	0.129638	0.0919287	0.130804	0.117207	0.0949903	0.10512	0.088157	0.113766	0.147195	0.0303881	0.12912	0.0627882	0.128189	0.114636	0.119346	0.123066	0.0699266	0.108112	0.107307	0.0961029	0.161934	0.149861	0.0623571	-0.0109967	0.109226	0.122256	0.087138	0.120287	0.169354	0.139793	0.135194	0.127811	0.182926	0.092397	0.170547	0.105593	0.117936	Spps	2.59858e-99	1.83155e-96	2.76459e-125	7.47812e-71	1.55511e-97	1.63234e-72	1.01339e-37	6.5327e-54	1.40371e-56	3.40873e-29	1.41093e-57	1.66281e-46	4.57426e-31	1.06154e-37	5.68373e-27	6.70485e-44	1.38505e-72	0.000215141	3.87468e-56	1.98088e-14	2.3744e-55	1.49792e-44	3.64597e-48	4.0052e-51	1.54347e-17	8.64678e-40	3.19793e-39	9.21813e-32	1.18717e-87	3.36636e-75	2.97902e-14	0.180613	1.39169e-40	1.79793e-50	2.18284e-26	6.62883e-49	8.30933e-96	1.39716e-65	2.03408e-61	4.92922e-55	1.00837e-111	1.77891e-29	3.73589e-97	5.00904e-38	4.55532e-47	Spps	TF	0.171189	0.178691	0.170369	0.162223	2.59858e-99	1.83155e-96	2.76459e-125	7.47812e-71	4.53062e-95	3.19331e-92	4.82006e-121	1.30381e-66	4.53062e-95	3.19331e-92	4.82006e-121	1.30381e-66
NA	0	0	NA	0.0162857	FBgn0263512	Vsx2	0.126283	0.137516	0.183564	0.229965	0.218737	0.121444	0.0756489	0.12703	0.149888	0.0865028	0.259646	0.183318	0.0982619	0.101108	0.0682367	0.0695445	0.254262	0.0229329	0.198692	0.0261655	0.153603	0.151892	0.0917471	0.0540235	0.0160004	0.0782609	0.0563384	0.149601	0.156325	0.13612	0.10194	-0.00330532	0.0242773	0.108788	0.112255	0.096125	0.195723	0.159638	0.109553	0.129935	0.128909	0.134769	0.169167	0.0780193	0.0977362	Vsx2	9.29693e-54	1.67613e-63	1.67438e-112	3.68964e-177	4.61383e-160	8.01203e-50	2.8809e-20	2.22407e-54	3.16225e-75	5.01028e-26	5.54622e-227	3.34397e-112	3.90429e-33	5.42876e-35	8.99454e-17	2.30788e-17	1.93983e-217	0.00523202	7.38774e-132	0.0014419	5.96411e-79	3.18369e-77	4.38216e-29	4.64009e-11	0.0513982	1.39139e-21	6.67124e-12	6.08734e-75	9.67197e-82	3.03418e-62	1.51914e-35	0.687377	0.00311517	2.86089e-40	8.82944e-43	8.92815e-32	6.27496e-128	3.31575e-85	8.11859e-41	7.83629e-57	5.84608e-56	4.85929e-61	1.35092e-95	1.8493e-21	8.48666e-33	Vsx2	TF	0.1319	0.149121	0.169332	0.165443	9.29693e-54	1.67613e-63	1.67438e-112	3.68964e-177	1.62092e-49	2.92234e-59	2.91929e-108	6.43289e-173	1.62092e-49	2.92234e-59	2.91929e-108	6.43289e-173
NA	0	1	NA	1.26457	FBgn0040670	e(y)2b	0.176232	0.171695	0.177759	0.149334	0.181066	0.15399	0.110635	0.167772	0.147907	0.101589	0.137726	0.144396	0.0884055	0.104434	0.0695167	0.0931548	0.129219	0.000283991	0.130867	0.0959199	0.141016	0.101473	0.0984418	0.111974	0.0818978	0.123234	0.0756391	0.12056	0.169325	0.134312	0.0473375	-0.00519837	0.109459	0.126701	0.0538873	0.123258	0.159839	0.161155	0.163164	0.101087	0.186248	0.102074	0.17451	0.0996174	0.0996132	e(y)2b	1.03918e-103	1.85013e-98	1.64684e-105	1.11601e-74	1.82594e-109	2.40981e-79	1.34506e-41	4.91135e-94	2.80302e-73	2.60443e-35	1.08217e-63	6.81916e-70	4.08406e-27	3.13739e-37	2.3763e-17	6.1683e-30	3.19384e-56	0.972418	1.2441e-57	1.20136e-31	1.03232e-66	3.10762e-35	2.99071e-33	1.42072e-42	1.7262e-23	2.92682e-51	2.91336e-20	4.04005e-49	8.97243e-96	1.23342e-60	8.09509e-09	0.526803	9.47772e-41	4.18173e-54	5.18852e-11	2.79805e-51	2.03436e-85	8.09871e-87	5.61589e-89	5.60087e-35	8.11554e-116	1.23545e-35	1.0623e-101	5.17405e-34	5.20672e-34	e(y)2b	CBP	0.173963	0.175229	0.168755	0.164585	1.03918e-103	1.85013e-98	1.64684e-105	1.11601e-74	1.81181e-99	3.22571e-94	2.87127e-101	1.94577e-70	1.81181e-99	3.22571e-94	2.87127e-101	1.94577e-70
NA	31	70	-0.478787	49.4256	FBgn0025800	Smox	0.18008	0.16107	0.176386	0.152668	0.174238	0.140309	0.110478	0.118201	0.157743	0.120652	0.133697	0.157502	0.216048	0.136749	0.0687371	0.216848	0.198742	0.0961641	0.17601	0.0889559	0.129146	0.157932	0.148523	0.156017	0.115763	0.168576	0.150949	0.165318	0.260107	0.208449	0.0973216	0.0176341	0.179994	0.159395	0.130261	0.204809	0.249664	0.196847	0.208648	0.20891	0.266378	0.150617	0.242807	0.16514	0.15007	Smox	2.81111e-108	1.00034e-86	6.84747e-104	5.27551e-78	2.19889e-101	4.66344e-66	1.74967e-41	2.84461e-47	3.2476e-83	3.41496e-49	4.29488e-60	5.80052e-83	4.16343e-156	8.26155e-63	5.36107e-17	2.80979e-157	6.33765e-132	8.43635e-32	1.89258e-103	1.95767e-27	3.68445e-56	2.06078e-83	7.0069e-74	2.01386e-81	2.11091e-45	6.20347e-95	2.79553e-76	2.5322e-91	8.25028e-228	3.22339e-145	1.56087e-32	0.0317871	3.5663e-108	5.98498e-85	4.12365e-57	3.74489e-140	1.81903e-209	2.07854e-129	1.69181e-145	7.2399e-146	3.07592e-239	5.97822e-76	6.98225e-198	3.96674e-91	2.09105e-75	Smox	TF	0.170575	0.172512	0.167551	0.165589	2.81111e-108	1.00034e-86	6.84747e-104	5.27551e-78	4.90117e-104	1.7441e-82	1.19386e-99	9.19785e-74	4.90117e-104	1.7441e-82	1.19386e-99	9.19785e-74
NA	45	25	0.0922768	14.544	FBgn0043796	CG12219	0.193099	0.150912	0.183559	0.142479	0.187841	0.191022	0.116609	0.136056	0.181205	0.109356	0.151326	0.139624	0.0898523	0.105826	0.0667672	0.104879	0.146051	0.0133686	0.137569	0.0812566	0.13856	0.121097	0.104708	0.145886	0.0718511	0.142967	0.0675208	0.122643	0.161701	0.141409	0.0544665	0.00964686	0.136242	0.111019	0.0746976	0.13842	0.161278	0.169131	0.165897	0.152611	0.205887	0.0710786	0.173546	0.113651	0.124518	CG12219	1.64581e-124	3.04488e-76	1.69507e-112	4.43748e-68	8.26862e-118	7.71833e-122	4.78164e-46	3.45975e-62	1.24042e-109	1.12488e-40	1.17481e-76	2.00078e-65	5.85299e-28	3.45342e-38	4.02396e-16	1.5549e-37	1.77377e-71	0.103594	1.50296e-63	3.79699e-23	1.88735e-64	1.51452e-49	2.03811e-37	2.55727e-71	1.96939e-18	1.54024e-68	1.87371e-16	8.77431e-51	2.11509e-87	4.44546e-67	3.22092e-11	0.240191	2.35668e-62	7.07736e-42	8.46991e-20	2.52964e-64	5.99262e-87	1.48151e-95	5.84866e-92	6.00958e-78	1.2117e-141	4.53043e-18	1.39014e-100	8.17597e-44	2.64482e-52	CG12219	TF	0.172005	0.175857	0.167512	0.170251	1.64581e-124	3.04488e-76	1.69507e-112	4.43748e-68	2.86946e-120	5.30875e-72	2.95535e-108	7.73674e-64	2.86946e-120	5.30875e-72	2.95535e-108	7.73674e-64
NA	48	11	-1.01997	13.9033	FBgn0035993	Nf-YA	0.172992	0.147929	0.199165	0.145452	0.173917	0.155136	0.0845983	0.122582	0.136313	0.112902	0.160068	0.141319	0.113333	0.126566	0.0842003	0.152682	0.190537	0.0475693	0.144753	0.0663311	0.148145	0.146454	0.127895	0.141806	0.0638268	0.153969	0.107581	0.109927	0.188274	0.146614	0.0674998	-0.001406	0.152062	0.126429	0.0954945	0.14366	0.186184	0.162087	0.149048	0.154571	0.197577	0.129099	0.19812	0.146651	0.135104	Nf-YA	6.04359e-100	2.66994e-73	1.72757e-132	6.67723e-71	5.17965e-101	1.62347e-80	5.83374e-25	9.82523e-51	2.0376e-62	2.9411e-43	1.16175e-85	5.3988e-67	1.40811e-43	5.41501e-54	9.67743e-25	5.1065e-78	3.20791e-121	6.84301e-09	3.11337e-70	6.2385e-16	1.64252e-73	7.24238e-72	4.19762e-55	1.89389e-67	7.32748e-15	2.53019e-79	2.05005e-39	4.36782e-41	2.36184e-118	5.06985e-72	1.91441e-16	0.864085	2.14688e-77	7.03623e-54	2.21841e-31	3.40852e-69	9.73957e-116	8.14825e-88	2.13736e-74	6.14874e-80	2.24579e-130	4.03872e-56	4.26835e-131	4.67103e-72	2.44992e-61	Nf-YA	TF	0.16046	0.173362	0.166384	0.16037	6.04359e-100	2.66994e-73	1.72757e-132	6.67723e-71	1.0537e-95	4.65504e-69	3.01201e-128	1.16417e-66	1.0537e-95	4.65504e-69	3.01201e-128	1.16417e-66
NA	107	19	0.364925	63.683	FBgn0034657	LBR	0.170903	0.159404	0.176447	0.158761	0.193044	0.145094	0.118685	0.133313	0.175372	0.0974404	0.163983	0.150947	0.143192	0.0997821	0.075814	0.12698	0.180232	0.0339347	0.132395	0.0449813	0.151086	0.145756	0.117658	0.120565	0.0766868	0.110288	0.0925335	0.128964	0.211689	0.173878	0.0708778	0.00661426	0.125219	0.114259	0.124759	0.132796	0.18863	0.176658	0.15125	0.136177	0.210757	0.132296	0.185709	0.144998	0.142142	LBR	1.47712e-97	5.8649e-85	5.80145e-104	2.78846e-84	1.93691e-124	1.47039e-70	1.19533e-47	9.34478e-60	1.05509e-102	1.31108e-32	7.2629e-90	2.8096e-76	9.44836e-69	4.03931e-34	2.38594e-20	2.44651e-54	1.84781e-108	3.58582e-05	5.92025e-59	4.27389e-08	2.03733e-76	3.40677e-71	7.479e-47	3.99918e-49	8.74776e-21	2.40112e-41	1.47086e-29	5.25178e-56	8.26663e-150	5.74214e-101	5.61784e-18	0.420658	7.04155e-53	2.87322e-44	1.67763e-52	2.64746e-59	8.41624e-119	3.27892e-104	1.3992e-76	2.69788e-62	1.76569e-148	7.22141e-59	3.79387e-115	1.81827e-70	9.18709e-68	LBR	CBP	0.165153	0.168918	0.166379	0.168177	1.47712e-97	5.8649e-85	5.80145e-104	2.78846e-84	2.57535e-93	1.02254e-80	1.01148e-99	4.86169e-80	2.57535e-93	1.02254e-80	1.01148e-99	4.86169e-80
NA	46	35	0.0529014	57.8824	FBgn0020388	Gcn5	0.144302	0.154502	0.183246	0.181934	0.15765	0.123026	0.134692	0.125327	0.114571	0.111444	0.153063	0.13255	0.108479	0.109563	0.0655567	0.123743	0.181924	0.0365698	0.152227	0.085344	0.140707	0.12159	0.107173	0.111568	0.066803	0.133608	0.0912594	0.0906842	0.187464	0.144973	0.071482	0.00398182	0.105299	0.103359	0.122061	0.126573	0.200267	0.133056	0.14424	0.129776	0.203683	0.14289	0.185977	0.128019	0.109465	Gcn5	8.39177e-70	7.24002e-80	4.09624e-112	1.62851e-110	4.06151e-83	4.30902e-51	5.68522e-61	5.73963e-53	1.67423e-44	3.46804e-42	2.10271e-78	4.34063e-59	4.74508e-40	7.98755e-41	1.3497e-15	1.13122e-51	1.67284e-110	8.43704e-06	1.4646e-77	2.24565e-25	1.99629e-66	6.12644e-50	3.96991e-39	2.81842e-42	3.88135e-16	5.14579e-60	8.58416e-29	1.88831e-28	2.45573e-117	1.91972e-70	2.93541e-18	0.627833	7.99739e-38	1.69051e-36	2.57432e-50	5.34286e-54	5.74743e-134	1.56888e-59	9.59693e-70	1.07175e-56	1.32287e-138	1.82163e-68	1.76134e-115	3.29764e-55	9.38698e-41	Gcn5	CBP	0.149402	0.160683	0.165996	0.155711	8.39177e-70	7.24002e-80	4.09624e-112	1.62851e-110	1.46311e-65	1.2623e-75	7.14179e-108	2.83931e-106	1.46311e-65	1.2623e-75	7.14179e-108	2.83931e-106
NA	34	34	0.645622	26.293	FBgn0036624	RAF2	0.168014	0.146985	0.182914	0.158672	0.162502	0.139127	0.0962081	0.138984	0.15266	0.0960904	0.147019	0.137197	0.101142	0.100849	0.066839	0.135387	0.140505	0.0246882	0.119506	0.0818871	0.143861	0.100863	0.107024	0.132269	0.0578165	0.128461	0.0910182	0.121141	0.162387	0.135343	0.0608386	-0.000221202	0.129712	0.108732	0.101073	0.137411	0.16682	0.144806	0.15622	0.132385	0.200579	0.116735	0.180749	0.108169	0.117954	RAF2	2.63727e-94	2.21519e-72	1.04247e-111	3.45733e-84	2.91172e-88	5.71113e-65	7.91548e-32	7.73422e-65	5.36506e-78	9.38718e-32	2.05189e-72	3.26108e-63	5.15332e-35	8.04897e-35	3.74304e-16	1.37199e-61	3.0743e-66	0.00264543	2.72953e-48	1.74925e-23	2.19908e-69	7.88296e-35	5.05233e-39	7.61991e-59	1.85563e-12	1.40042e-55	1.19545e-28	1.3973e-49	3.87664e-88	1.50124e-61	1.22707e-13	0.978515	1.21549e-56	3.13529e-40	5.72525e-35	2.08682e-63	5.5998e-93	2.77259e-70	1.24064e-81	6.04478e-59	2.18364e-134	3.83224e-46	4.40553e-109	7.87898e-40	4.41738e-47	RAF2	TF	0.1575	0.165971	0.164146	0.161849	2.63727e-94	2.21519e-72	1.04247e-111	3.45733e-84	4.59809e-90	3.86218e-68	1.81754e-107	6.02786e-80	4.59809e-90	3.86218e-68	1.81754e-107	6.02786e-80
NA	12	36	-0.190773	40.471	FBgn0039209	REPTOR	0.191583	0.151611	0.16623	0.146933	0.173723	0.13602	0.113951	0.149894	0.168832	0.0876523	0.140761	0.169852	0.182568	0.181509	0.0870674	0.252413	0.218611	0.0765372	0.169804	0.117582	0.134624	0.187469	0.191162	0.171597	0.118056	0.190223	0.134518	0.161242	0.25801	0.2311	0.107808	0.0399293	0.167725	0.246869	0.128891	0.253046	0.268129	0.243158	0.213873	0.198331	0.292936	0.142159	0.290278	0.199536	0.161879	REPTOR	1.47424e-122	6.08984e-77	2.51267e-92	2.4886e-72	8.67136e-101	3.72613e-62	4.88233e-44	3.12517e-75	3.20958e-95	1.10891e-26	1.78032e-66	2.28287e-96	2.75773e-111	5.31845e-110	2.39478e-26	3.26555e-214	7.10349e-160	1.03974e-20	2.59061e-96	8.55054e-47	6.53232e-61	2.42048e-117	5.10878e-122	2.39451e-98	3.68334e-47	8.05219e-121	8.10532e-61	6.53887e-87	4.65777e-224	6.1035e-179	1.41761e-39	1.15483e-06	5.53184e-94	1.06194e-204	6.06237e-56	2.59133e-215	1.7364e-242	1.81886e-198	6.01876e-153	2.23682e-131	3.67624e-291	8.85489e-68	1.05414e-285	5.49899e-133	1.36202e-87	REPTOR	TF	0.171597	0.169808	0.164089	0.165038	1.47424e-122	6.08984e-77	2.51267e-92	2.4886e-72	2.57034e-118	1.06176e-72	4.38084e-88	4.33887e-68	2.57034e-118	1.06176e-72	4.38084e-88	4.33887e-68
NA	10	11	-0.151292	11.5131	FBgn0038548	CG17806	0.180241	0.15973	0.172693	0.143549	0.223221	0.1557	0.142964	0.151752	0.19292	0.110563	0.204116	0.150421	0.110892	0.0944121	0.093531	0.12861	0.198518	0.0325092	0.181285	0.056603	0.158523	0.169616	0.129423	0.105215	0.0806211	0.131584	0.0699552	0.110663	0.191012	0.174326	0.0594084	0.00056521	0.0914788	0.149539	0.12135	0.138966	0.185879	0.203065	0.162972	0.130625	0.186529	0.11887	0.186743	0.121766	0.108766	CG17806	1.80142e-108	2.64803e-85	1.33347e-99	4.34248e-69	8.9125e-167	4.27049e-81	1.55006e-68	4.39395e-77	2.8014e-124	1.51855e-41	3.36635e-139	9.36583e-76	8.75386e-42	1.04382e-30	3.63399e-30	1.04678e-55	1.26275e-131	7.5274e-05	9.93688e-110	5.31795e-12	4.96224e-84	4.21381e-96	2.13901e-56	9.13183e-38	8.2428e-23	2.99708e-58	1.49761e-17	1.28368e-41	7.93244e-122	1.73892e-101	4.51255e-13	0.945138	6.34647e-29	7.00906e-75	9.53055e-50	8.02842e-65	2.33071e-115	9.25933e-138	9.05683e-89	2.00846e-57	3.62673e-116	8.57689e-48	1.95775e-116	4.43338e-50	2.96604e-40	CG17806	TF	0.169986	0.170888	0.164053	0.169827	1.80142e-108	2.64803e-85	1.33347e-99	4.34248e-69	3.14078e-104	4.61684e-81	2.32491e-95	7.57111e-65	3.14078e-104	4.61684e-81	2.32491e-95	7.57111e-65
NA	33	9	0.861883	10.0494	FBgn0260741	CG3281	0.155943	0.14474	0.202529	0.149063	0.195253	0.139678	0.123448	0.12783	0.152762	0.0998145	0.158324	0.135623	0.0897923	0.104315	0.0784302	0.0960743	0.16738	0.0223405	0.128495	0.0541378	0.155746	0.131833	0.136981	0.111015	0.0640116	0.141796	0.0804457	0.097015	0.171626	0.157279	0.0716216	0.00302734	0.108787	0.100193	0.083304	0.120558	0.16727	0.139209	0.145851	0.0999006	0.171096	0.131488	0.157728	0.10171	0.0945335	CG3281	2.39675e-81	3.20603e-70	4.9833e-137	2.06418e-74	2.58577e-127	1.78449e-65	1.96532e-51	4.75785e-55	4.23567e-78	3.84753e-34	8.01716e-84	8.43812e-62	6.34783e-28	3.78361e-37	1.13921e-21	9.60783e-32	1.34136e-93	0.00652348	1.3098e-55	4.22439e-11	3.82827e-81	1.82505e-58	5.10242e-63	7.13042e-42	6.12879e-15	1.93801e-67	1.01991e-22	2.44533e-32	2.21836e-98	9.90638e-83	2.52491e-18	0.712446	2.86601e-40	2.17446e-34	2.99897e-24	4.04826e-49	1.77362e-93	4.8077e-65	2.75845e-71	3.37969e-34	8.91757e-98	3.62927e-58	3.36727e-83	2.16099e-35	8.78055e-31	CG3281	TF	0.150342	0.167737	0.163069	0.161007	2.39675e-81	3.20603e-70	4.9833e-137	2.06418e-74	4.17873e-77	5.58971e-66	8.68839e-133	3.59889e-70	4.17873e-77	5.58971e-66	8.68839e-133	3.59889e-70
NA	32	21	0.976093	13.7797	FBgn0034114	CG4282	0.163901	0.162852	0.181286	0.143171	0.173165	0.155655	0.1003	0.11923	0.130435	0.0921919	0.168639	0.140298	0.116751	0.0930362	0.0516159	0.115989	0.156365	0.0344783	0.135935	0.0624832	0.139556	0.12321	0.119985	0.109921	0.0753538	0.126892	0.084291	0.110543	0.159653	0.149039	0.0691861	0.000341654	0.101452	0.0961543	0.121509	0.133343	0.160887	0.138174	0.143187	0.131414	0.191057	0.12285	0.176533	0.114028	0.0926831	CG4282	8.92483e-90	1.22088e-88	9.91857e-110	9.88752e-69	3.82066e-100	4.75229e-81	1.85078e-34	4.4884e-48	2.92318e-57	2.36616e-29	5.27882e-95	4.779e-66	3.7231e-46	7.28391e-30	3.20945e-10	1.42024e-45	8.79378e-82	2.68214e-05	4.44005e-62	2.64457e-14	2.30696e-65	3.06025e-51	1.14669e-48	4.41249e-41	4.03135e-20	2.89725e-54	8.62502e-25	1.5705e-41	3.19793e-85	2.1822e-74	3.35908e-17	0.966821	3.20976e-35	8.55764e-32	7.11565e-50	8.78537e-60	1.56713e-86	4.23747e-64	9.54725e-69	4.20118e-58	6.94854e-122	5.9789e-51	4.59863e-104	4.27737e-44	1.19372e-29	CG4282	TF	0.163377	0.169346	0.162803	0.156329	8.92483e-90	1.22088e-88	9.91857e-110	9.88752e-69	1.55604e-85	2.1286e-84	1.7293e-105	1.72389e-64	1.55604e-85	2.1286e-84	1.7293e-105	1.72389e-64
NA	16	8	0.95499	9.917	FBgn0037031	CG11456	0.14217	0.160435	0.187197	0.158157	0.163016	0.112735	0.0940617	0.139873	0.133643	0.110111	0.180909	0.163366	0.0877206	0.0751993	0.0758149	0.114252	0.174138	0.0466222	0.115282	0.0318332	0.160452	0.105376	0.0955173	0.116131	0.0562599	0.116656	0.109817	0.106263	0.154713	0.137032	0.0620064	0.00431566	0.0991463	0.0836233	0.118644	0.111942	0.161058	0.125772	0.120187	0.131679	0.168769	0.0974202	0.151352	0.0981542	0.0949254	CG11456	8.65317e-68	4.73765e-86	5.30831e-117	1.19835e-83	8.12486e-89	3.90719e-43	1.71666e-30	1.17911e-65	4.79078e-60	3.2233e-41	2.82658e-109	3.39792e-89	1.01324e-26	4.80433e-20	2.38347e-20	2.90586e-44	2.87074e-101	1.35299e-08	4.87784e-45	0.000105924	4.54474e-86	7.07242e-38	2.14685e-31	1.10795e-45	7.13414e-12	4.40135e-46	5.24492e-41	1.71849e-38	4.39902e-80	4.5963e-63	4.14364e-14	0.599289	1.04767e-33	2.00705e-24	1.28743e-47	1.49801e-42	1.02989e-86	2.46183e-53	7.94854e-49	2.477e-58	3.77523e-95	1.35062e-32	1.10627e-76	4.57886e-33	5.01899e-31	CG11456	TF	0.151303	0.163267	0.16199	0.156321	8.65317e-68	4.73765e-86	5.30831e-117	1.19835e-83	1.50868e-63	8.26009e-82	9.25504e-113	2.08932e-79	1.50868e-63	8.26009e-82	9.25504e-113	2.08932e-79
NA	35	10	-0.103085	8.99443	FBgn0003042	Pc	0.188633	0.173314	0.180951	0.103799	0.178184	0.194569	0.0703014	0.112994	0.14446	0.0885297	0.130952	0.125804	0.103293	0.101054	0.072689	0.1338	0.136039	0.0136898	0.113241	0.0528057	0.147657	0.104082	0.112495	0.139577	0.0851508	0.164555	0.100233	0.105332	0.139234	0.129359	0.0465629	-0.00353674	0.190183	0.11904	0.0893897	0.147513	0.168415	0.145173	0.146789	0.153761	0.189182	0.0815217	0.176774	0.114561	0.100334	Pc	8.32534e-119	2.56802e-100	2.52002e-109	8.50963e-37	5.1607e-106	2.02886e-126	1.03807e-17	2.51565e-43	5.92618e-70	3.46089e-27	1.05196e-57	2.31809e-53	1.87444e-36	5.89398e-35	7.89843e-19	3.48578e-60	3.58653e-62	0.0955588	1.64824e-43	1.24727e-10	4.91742e-73	5.45478e-37	5.87482e-43	2.2088e-65	2.87802e-25	1.73006e-90	2.04704e-34	7.58624e-38	4.5609e-65	2.42644e-56	1.41136e-08	0.666766	9.058e-121	6.31786e-48	1.09308e-27	6.78869e-73	9.41043e-95	1.2357e-70	3.43359e-72	4.11659e-79	1.68635e-119	2.74321e-23	2.39259e-104	1.70345e-44	1.7579e-34	Pc	CBP	0.180974	0.180966	0.161674	0.158231	8.32534e-119	2.56802e-100	2.52002e-109	8.50963e-37	1.45152e-114	4.47734e-96	4.39365e-105	1.48365e-32	1.45152e-114	4.47734e-96	4.39365e-105	1.48365e-32
NA	0	0	5.0765	0.231143	FBgn0031613	HP6	0.10915	0.138826	0.171603	0.225855	0.135952	0.0800784	0.101998	0.0758003	0.125265	0.0360276	0.1495	0.0970008	0.0665855	0.0555312	0.122825	0.0993807	0.121545	0.0144847	0.0999177	0.0648102	0.141507	0.0551205	0.0493163	0.0720541	0.0233054	0.0612635	0.0489357	0.0680166	0.074287	0.153491	0.0337677	-0.0053685	0.0444418	0.062625	0.0758697	0.103814	0.107045	0.0820172	0.0849052	0.0794945	0.0970147	0.122658	0.104542	0.0748209	0.0659696	HP6	1.57837e-40	1.07797e-64	2.35602e-98	8.60216e-171	4.29286e-62	1.59037e-22	1.39072e-35	2.42371e-20	6.45369e-53	1.14555e-05	7.66187e-75	2.49655e-32	4.83243e-16	1.32378e-11	6.26805e-51	7.37843e-34	6.66105e-50	0.0778034	3.29367e-34	2.81611e-15	3.60667e-67	1.86908e-11	1.88063e-09	1.57996e-18	0.00454313	8.28592e-14	2.50124e-09	1.12809e-16	1.34354e-19	7.73658e-79	3.91726e-05	0.513365	6.18523e-08	2.31242e-14	2.23885e-20	8.30752e-37	4.88514e-39	1.48967e-23	3.94231e-25	3.20962e-22	2.44619e-32	8.53572e-51	2.64617e-37	7.3707e-20	8.95399e-16	HP6	CBP	0.123988	0.13986	0.161359	0.15414	1.57837e-40	1.07797e-64	2.35602e-98	8.60216e-171	2.75189e-36	1.87944e-60	4.10772e-94	1.49979e-166	2.75189e-36	1.87944e-60	4.10772e-94	1.49979e-166
NA	5	11	-1.19322	14.5514	FBgn0032330	Samuel	0.183922	0.146078	0.168654	0.145914	0.190982	0.123322	0.139125	0.147362	0.164745	0.0691956	0.152815	0.161122	0.176998	0.126179	0.0923739	0.161653	0.170027	0.0542659	0.164288	0.0593753	0.159628	0.154994	0.161563	0.124345	0.0659076	0.142415	0.106373	0.158617	0.231053	0.214339	0.0923038	0.00660394	0.11132	0.141336	0.12096	0.194701	0.225319	0.177723	0.181028	0.140986	0.227261	0.132656	0.208303	0.152247	0.148212	Samuel	6.08561e-113	1.66913e-71	5.0842e-95	2.40067e-71	8.66733e-122	2.48515e-51	5.74436e-65	9.53437e-73	1.07277e-90	3.32571e-17	3.74308e-78	8.78302e-87	1.30362e-104	1.13518e-53	1.83719e-29	2.37668e-87	1.45044e-96	3.80141e-11	3.38156e-90	4.64886e-13	3.40249e-85	2.26936e-80	2.97086e-87	3.65873e-52	9.52434e-16	5.09296e-68	1.44076e-38	3.95014e-84	7.23592e-179	1.27545e-153	2.02534e-29	0.421384	4.27536e-42	5.20212e-67	1.94537e-49	1.36484e-126	5.71234e-170	1.81437e-105	2.03079e-109	1.10114e-66	5.89664e-173	3.50819e-59	5.17694e-145	1.39956e-77	1.41105e-73	Samuel	CBP	0.165	0.166218	0.161142	0.161863	6.08561e-113	1.66913e-71	5.0842e-95	2.40067e-71	1.06103e-108	2.91013e-67	8.8643e-91	4.18557e-67	1.06103e-108	2.91013e-67	8.8643e-91	4.18557e-67
NA	22	5	1.41458	6.36557	FBgn0031573	CG3407	0.178231	0.156286	0.162291	0.145141	0.178712	0.150718	0.088688	0.109285	0.172581	0.0737396	0.169836	0.109703	0.0983862	0.0908241	0.0765457	0.125872	0.158623	1.06727e-06	0.134202	0.0796448	0.159652	0.127434	0.127835	0.108694	0.0508906	0.0989672	0.0857765	0.133607	0.166396	0.138692	0.0726665	-0.000959186	0.123408	0.101812	0.0610456	0.105369	0.15729	0.134607	0.13719	0.129355	0.174851	0.0801069	0.155934	0.115544	0.112015	CG3407	4.54185e-106	1.06038e-81	4.91762e-88	1.32608e-70	1.21448e-106	4.74297e-76	2.80177e-27	1.26419e-40	1.7894e-99	2.47534e-19	2.38509e-96	6.33022e-41	3.24781e-33	1.55946e-28	1.02956e-20	2.03826e-53	3.89383e-84	0.999896	1.54174e-60	2.68014e-22	3.20874e-85	1.0211e-54	4.70557e-55	3.34075e-40	5.65255e-10	1.36889e-33	1.28596e-25	5.15991e-60	1.64886e-92	1.42948e-64	8.09558e-19	0.907035	2.1162e-51	1.84844e-35	1.0137e-13	7.14719e-38	9.6328e-83	6.7627e-61	3.30966e-63	2.44673e-56	4.26679e-102	1.53658e-22	2.45202e-81	3.0918e-45	1.32529e-42	CG3407	TF	0.167258	0.165603	0.160487	0.162906	4.54185e-106	1.06038e-81	4.91762e-88	1.32608e-70	7.91872e-102	1.84877e-77	8.57387e-84	2.31203e-66	7.91872e-102	1.84877e-77	8.57387e-84	2.31203e-66
NA	19	17	1.52527	20.0187	FBgn0262166	calypso	0.170506	0.15447	0.184498	0.129682	0.171048	0.125853	0.112363	0.133362	0.138352	0.0810551	0.13201	0.158061	0.111662	0.089003	0.0925096	0.126642	0.141593	0.0397622	0.149924	0.0776235	0.127555	0.136573	0.0923195	0.120709	0.0751642	0.128584	0.0929723	0.131342	0.174122	0.153946	0.0659862	0.000717451	0.123005	0.123256	0.0997874	0.136496	0.159674	0.135724	0.168255	0.146271	0.20025	0.111236	0.173052	0.127869	0.111106	calypso	4.1677e-97	7.80872e-80	1.19239e-113	1.28908e-56	1.01064e-97	2.11183e-53	7.35238e-43	8.45919e-60	2.91958e-64	4.8582e-23	1.27908e-58	1.51273e-83	2.40316e-42	1.83798e-27	1.52071e-29	4.67654e-54	2.99343e-67	1.27977e-06	2.91796e-75	2.9423e-21	8.08922e-55	1.18887e-62	1.9814e-29	3.07498e-49	4.99912e-20	1.10214e-55	7.96657e-30	4.8481e-58	2.99682e-101	2.66733e-79	8.80727e-16	0.930395	4.48546e-51	2.81115e-51	4.00717e-34	1.39395e-62	3.03845e-85	6.85531e-62	1.41991e-94	1.08747e-71	6.04567e-134	4.91974e-42	5.15737e-100	4.41416e-55	6.1226e-42	calypso	CBP	0.162488	0.169824	0.159789	0.155501	4.1677e-97	7.80872e-80	1.19239e-113	1.28908e-56	7.26638e-93	1.36145e-75	2.07892e-109	2.2475e-52	7.26638e-93	1.36145e-75	2.07892e-109	2.2475e-52
NA	3	4	-0.318272	11.1541	FBgn0002723	Met	0.202072	0.149941	0.148918	0.128554	0.169209	0.172655	0.0908905	0.128436	0.139093	0.0901788	0.102261	0.131093	0.108757	0.115249	0.0740648	0.175898	0.117732	0.0395641	0.122395	0.0720999	0.144226	0.10508	0.126444	0.132206	0.0705271	0.155445	0.109514	0.129276	0.168911	0.135384	0.072776	0.0169584	0.173205	0.15445	0.0935058	0.149617	0.180677	0.153486	0.17954	0.153946	0.205435	0.0865393	0.17206	0.124635	0.148154	Met	2.08688e-136	2.80227e-75	2.86782e-74	1.16704e-55	1.20996e-95	1.47399e-99	1.42388e-28	1.4679e-55	6.13703e-65	3.75888e-28	9.26361e-36	7.94623e-58	3.01109e-40	5.1733e-45	1.72273e-19	2.55506e-103	6.55655e-47	1.44477e-06	1.38964e-50	1.5031e-18	9.89767e-70	1.13082e-37	6.84347e-54	8.65429e-59	8.16728e-18	7.80786e-81	8.6598e-41	2.85765e-56	2.61495e-95	1.37852e-61	7.17931e-19	0.0389424	3.43813e-100	8.17201e-80	3.7653e-30	5.86448e-75	5.3856e-109	7.84327e-79	1.24776e-107	2.67063e-79	5.12274e-141	4.77704e-26	7.07795e-99	2.121e-52	1.60825e-73	Met	TF	0.176007	0.166977	0.157371	0.153716	2.08688e-136	2.80227e-75	2.86782e-74	1.16704e-55	3.63847e-132	4.88575e-71	5.00005e-70	2.03473e-51	3.63847e-132	4.88575e-71	5.00005e-70	2.03473e-51
NA	34	65	-0.847189	64.4443	FBgn0259176	bun	0.158127	0.148586	0.15704	0.165224	0.17741	0.123729	0.113916	0.15145	0.154332	0.0954578	0.163164	0.173651	0.191433	0.193273	0.0706857	0.266546	0.218762	0.0737466	0.181968	0.118926	0.132066	0.188657	0.236529	0.172805	0.12186	0.199055	0.158167	0.170595	0.26046	0.241137	0.125352	0.0296577	0.153257	0.280373	0.1406	0.242446	0.3206	0.248381	0.214226	0.202402	0.288035	0.161452	0.28492	0.22003	0.168157	bun	1.28887e-83	6.08136e-74	1.75396e-82	3.21107e-91	4.25469e-105	1.1627e-51	5.18679e-44	8.82332e-77	1.08008e-79	2.33897e-31	5.61379e-89	1.04975e-100	2.29356e-122	9.79232e-125	6.8973e-18	1.49957e-239	4.2469e-160	2.45616e-19	1.47826e-110	7.75402e-48	1.14434e-58	7.78663e-119	1.35039e-187	9.91015e-100	3.72843e-50	2.42495e-132	1.17171e-83	3.30037e-97	1.90742e-228	4.06895e-195	5.46748e-53	0.000304368	1.33871e-78	6.98381e-266	2.50949e-66	2.76913e-197	0	2.85308e-207	1.85743e-153	7.41878e-137	3.83115e-281	3.90183e-87	7.01609e-275	5.53655e-162	1.82584e-94	bun	CBP	0.153356	0.154584	0.157244	0.156662	1.28887e-83	6.08136e-74	1.75396e-82	3.21107e-91	2.24715e-79	1.06029e-69	3.05804e-78	5.59849e-87	2.24715e-79	1.06029e-69	3.05804e-78	5.59849e-87
NA	34	16	0.805281	18.5387	FBgn0260397	Su(var)3-3	0.144628	0.14471	0.180262	0.154036	0.169042	0.123411	0.0785805	0.14006	0.110887	0.118844	0.153955	0.131889	0.102121	0.0860624	0.0554869	0.100256	0.168097	0.0169012	0.119242	0.0586106	0.134757	0.115811	0.10598	0.098927	0.0503539	0.132125	0.0839912	0.116149	0.158604	0.114313	0.0639739	-0.00414545	0.120251	0.0932807	0.089476	0.11789	0.152049	0.135432	0.146147	0.123071	0.171527	0.0964294	0.16163	0.100612	0.0722406	Su(var)3-3	4.10232e-70	3.42758e-70	1.7003e-108	2.16334e-79	1.86428e-95	2.10552e-51	9.53554e-22	7.927e-66	8.82748e-42	8.99249e-48	2.61309e-79	1.6293e-58	1.15004e-35	8.88173e-26	1.3741e-11	1.97852e-34	2.13362e-94	0.0396064	4.39792e-48	9.20893e-13	4.97582e-61	1.93956e-45	2.70193e-38	1.45349e-33	8.5501e-10	1.01642e-58	1.26127e-24	1.07271e-45	4.08067e-84	2.61501e-44	6.3564e-15	0.613769	7.08587e-49	5.16837e-30	9.73079e-28	4.94687e-47	2.212e-77	1.25073e-61	1.43097e-71	3.96804e-51	2.87393e-98	5.7409e-32	2.51778e-87	1.15321e-34	1.28955e-18	Su(var)3-3	CBP	0.144669	0.156533	0.155909	0.146904	4.10232e-70	3.42758e-70	1.7003e-108	2.16334e-79	7.1524e-66	5.97599e-66	2.96447e-104	3.77178e-75	7.1524e-66	5.97599e-66	2.96447e-104	3.77178e-75
NA	15	16	0.346777	18.3896	FBgn0037445	CG9727	0.202367	0.167725	0.155164	0.0922892	0.156149	0.158986	0.102106	0.136418	0.136329	0.0946034	0.0907737	0.127396	0.10088	0.108171	0.069372	0.149582	0.118743	0.0384507	0.126458	0.0611656	0.144932	0.10009	0.130521	0.142721	0.0593306	0.144176	0.0926732	0.100305	0.139277	0.120515	0.038203	0.00538085	0.156197	0.127421	0.090922	0.146916	0.152137	0.146633	0.157279	0.134785	0.187292	0.0841213	0.165518	0.107962	0.125256	CG9727	8.27591e-137	5.54141e-94	1.5178e-80	2.06681e-29	1.47134e-81	1.6151e-84	1.17651e-35	1.64101e-62	1.97065e-62	7.94842e-31	1.67075e-28	1.09877e-54	7.68027e-35	7.85974e-40	2.76534e-17	6.35878e-75	1.07811e-47	2.82678e-06	6.65162e-54	9.07201e-14	2.10297e-70	2.54106e-34	2.46668e-57	2.62508e-68	4.83967e-13	1.10437e-69	1.21046e-29	1.83734e-34	4.16e-65	4.38036e-49	3.27427e-06	0.512396	1.31109e-81	1.04684e-54	1.36385e-28	2.58444e-72	1.80503e-77	4.85999e-72	9.89708e-83	4.70329e-61	4.03488e-117	1.06971e-24	1.52678e-91	1.10468e-39	6.55904e-53	CG9727	TF	0.185046	0.175085	0.154386	0.150775	8.27591e-137	5.54141e-94	1.5178e-80	2.06681e-29	1.44291e-132	9.66145e-90	2.64628e-76	3.60348e-25	1.44291e-132	9.66145e-90	2.64628e-76	3.60348e-25
NA	15	10	0.366987	8.08714	FBgn0028647	CG11902	0.169956	0.150868	0.160799	0.135419	0.153703	0.157726	0.091587	0.1225	0.154645	0.0886002	0.137624	0.136395	0.0923511	0.106974	0.0608294	0.101462	0.160423	0.0397017	0.128199	0.0467531	0.14111	0.124355	0.106432	0.110865	0.0321568	0.128631	0.0499804	0.103022	0.151397	0.120111	0.0527945	0.00237215	0.0904005	0.123463	0.0597724	0.137943	0.159304	0.17683	0.163477	0.0899157	0.170604	0.0633778	0.163158	0.0996252	0.100155	CG11902	1.74544e-96	3.36587e-76	1.94427e-86	1.28298e-61	4.71942e-79	3.38518e-83	5.4665e-29	1.14467e-50	5.1729e-80	3.15011e-27	1.33839e-63	1.71858e-62	1.89643e-29	5.47355e-39	1.23755e-13	3.1636e-35	4.88841e-86	1.32814e-06	2.32525e-55	1.23229e-08	8.45031e-67	3.59458e-52	1.31086e-38	9.1709e-42	9.00176e-05	1.00603e-55	1.13759e-09	2.85585e-36	9.97766e-77	9.12763e-49	1.25862e-10	0.772731	2.7804e-28	1.9102e-51	3.24866e-13	6.88102e-64	7.46866e-85	2.05932e-104	2.57705e-89	5.37124e-28	3.22746e-97	1.12858e-14	5.70088e-89	5.11372e-34	2.30153e-34	CG11902	TF	0.160412	0.160541	0.15426	0.154337	1.74544e-96	3.36587e-76	1.94427e-86	1.28298e-61	3.04318e-92	5.8684e-72	3.38984e-82	2.23688e-57	3.04318e-92	5.8684e-72	3.38984e-82	2.23688e-57
NA	42	30	0.173108	19.1844	FBgn0034946	CG3065	0.164982	0.156283	0.166445	0.123378	0.166121	0.135759	0.0950538	0.120755	0.171928	0.117836	0.14448	0.134915	0.121886	0.117083	0.0642511	0.138911	0.185637	0.0260546	0.147331	0.0741005	0.137038	0.139266	0.118264	0.11602	0.0844269	0.14125	0.0997661	0.120831	0.177341	0.143245	0.0722755	0.00331643	0.127144	0.130171	0.106054	0.155347	0.168102	0.167446	0.151329	0.133236	0.211037	0.102942	0.182644	0.130212	0.116469	CG3065	5.91125e-91	1.06825e-81	1.45544e-92	2.2386e-51	3.31647e-92	6.38597e-62	4.17658e-31	2.82674e-49	1.00241e-98	5.4437e-47	5.67082e-70	3.60316e-61	3.55497e-50	2.07344e-46	4.85875e-15	9.01111e-65	4.66384e-115	0.00151066	1.02209e-72	1.65522e-19	4.53869e-63	4.26101e-65	2.53909e-47	1.3456e-45	7.25629e-25	6.25592e-67	4.13785e-34	2.4603e-49	5.13265e-105	8.41884e-69	1.24152e-18	0.686383	1.78434e-54	4.92962e-57	2.40084e-38	9.85345e-81	2.1061e-94	1.13266e-93	1.1649e-76	1.09106e-59	7.03764e-149	3.2341e-36	2.22664e-111	4.54339e-57	6.11532e-46	CG3065	TF	0.160633	0.16257	0.152772	0.156603	5.91125e-91	1.06825e-81	1.45544e-92	2.2386e-51	1.03063e-86	1.8625e-77	2.53756e-88	3.90299e-47	1.03063e-86	1.8625e-77	2.53756e-88	3.90299e-47
NA	NA	NA	2.36418	0.947143	FBgn0028993	scro	0.23113	0.0847511	0.154971	0.1373	0.24745	0.15874	0.069795	0.166795	0.207839	0.0741546	0.200431	0.172935	0.0503642	0.0889324	0.0742549	0.103992	0.0928941	0.00355539	0.107921	0.0481496	0.147091	0.098731	0.132418	0.11465	0.0755939	0.0798084	0.0490627	0.1082	0.174164	0.121758	0.085485	-0.002578	0.0567049	0.104576	0.0418254	0.121104	0.149903	0.25363	0.113532	0.0881625	0.156496	0.062575	0.125844	0.0829348	0.104236	scro	5.47046e-179	4.80031e-25	2.39493e-80	2.62895e-63	1.09621e-205	2.93634e-84	1.77324e-17	5.9751e-93	2.31087e-144	1.55808e-19	3.45234e-134	7.02969e-100	8.48261e-10	2.02039e-27	1.39265e-19	6.29032e-37	8.88826e-30	0.665115	1.17997e-39	4.47757e-09	1.74886e-72	1.94619e-33	5.65208e-59	1.46202e-44	3.06735e-20	2.20198e-22	2.27467e-09	7.4883e-40	2.67578e-101	4.50227e-50	1.87305e-25	0.753623	4.87225e-12	2.50874e-37	3.49891e-07	1.49475e-49	3.06001e-75	2.47632e-216	1.002e-43	5.64252e-27	6.42791e-82	2.42455e-14	2.14866e-53	4.76189e-24	4.28749e-37	scro	TF	0.157941	0.156951	0.152038	0.163198	5.47046e-179	4.80031e-25	2.39493e-80	2.62895e-63	9.53774e-175	8.36935e-21	4.17555e-76	4.58357e-59	9.53774e-175	8.36935e-21	4.17555e-76	4.58357e-59
NA	161	72	-0.801925	61.8481	FBgn0030093	Bap111	0.159814	0.147724	0.175241	0.115767	0.164436	0.156372	0.0755798	0.117408	0.122393	0.085629	0.161286	0.154769	0.100636	0.111459	0.076952	0.143935	0.161753	0.0493365	0.139188	0.0651711	0.153881	0.1088	0.111337	0.141663	0.0710606	0.135603	0.10096	0.110993	0.162436	0.146756	0.0753333	0.000952364	0.143627	0.134581	0.093107	0.154273	0.170121	0.139087	0.144073	0.161491	0.208889	0.0975646	0.185867	0.119117	0.119815	Bap111	2.16167e-85	4.22957e-73	1.49749e-102	2.09558e-45	2.33469e-90	8.64478e-82	3.1171e-20	1.16445e-46	1.39434e-50	1.5556e-25	5.87286e-87	3.85829e-80	1.11266e-34	3.38595e-42	6.43405e-21	1.87041e-69	1.8563e-87	1.85225e-09	5.02092e-65	1.97539e-15	3.10924e-79	2.80376e-40	4.15517e-42	2.57799e-67	4.61851e-18	8.78827e-62	6.79952e-35	7.3935e-42	3.42829e-88	3.69363e-72	4.12663e-20	0.907694	3.66489e-69	7.13353e-61	6.59555e-30	1.23834e-79	1.13476e-96	6.21724e-65	1.38369e-69	3.5442e-87	7.75891e-146	1.09241e-32	2.41408e-115	5.502e-48	1.56226e-48	Bap111	CBP	0.153769	0.160926	0.149637	0.144188	2.16167e-85	4.22957e-73	1.49749e-102	2.09558e-45	3.76888e-81	7.37425e-69	2.61088e-98	3.65364e-41	3.76888e-81	7.37425e-69	2.61088e-98	3.65364e-41
NA	26	26	-1.89911	28.3001	FBgn0085451	htk	0.146361	0.14634	0.154307	0.148486	0.157925	0.136348	0.113066	0.121662	0.133753	0.0995668	0.155956	0.151112	0.122522	0.110487	0.069089	0.116212	0.163629	0.0243568	0.143353	0.0764612	0.129321	0.115213	0.135644	0.119343	0.0648325	0.136573	0.0952856	0.109614	0.174901	0.151971	0.06277	0.005081	0.0954584	0.124357	0.0907176	0.144282	0.175997	0.168523	0.142479	0.132227	0.192558	0.119873	0.191018	0.138301	0.110685	htk	8.90477e-72	9.31958e-72	1.14518e-79	7.61909e-74	2.09862e-83	1.89307e-62	2.22467e-43	5.37085e-50	3.83396e-60	5.58213e-34	2.32792e-81	1.91967e-76	1.09953e-50	1.72397e-41	3.71733e-17	9.60693e-46	1.7638e-89	0.00301873	6.66071e-69	1.13499e-20	2.61343e-56	5.5041e-45	8.09333e-62	3.66114e-48	2.75528e-15	1.18908e-62	2.99531e-31	7.33882e-41	3.73169e-102	2.65181e-77	2.0153e-14	0.536177	2.33685e-31	3.57957e-52	1.80393e-28	8.7527e-70	1.95788e-103	7.11748e-95	4.43337e-68	8.2889e-59	8.2259e-124	1.40544e-48	7.79091e-122	3.24757e-64	1.23899e-41	htk	CBP	0.146351	0.149003	0.148873	0.145849	8.90477e-72	9.31958e-72	1.14518e-79	7.61909e-74	1.55255e-67	1.62487e-67	1.99662e-75	1.32839e-69	1.55255e-67	1.62487e-67	1.99662e-75	1.32839e-69
NA	29	9	0.258434	12.8704	FBgn0005386	ash1	0.158567	0.14776	0.171602	0.114769	0.154481	0.14084	0.0863565	0.122268	0.127198	0.0805404	0.143636	0.130153	0.104848	0.1231	0.075106	0.138605	0.150507	0.0252313	0.131862	0.0627978	0.137982	0.117271	0.13073	0.119069	0.0736857	0.145755	0.109721	0.100883	0.178449	0.160634	0.0741389	-0.000234645	0.106486	0.120184	0.10665	0.14173	0.192297	0.136069	0.144559	0.126326	0.193303	0.109901	0.164431	0.128825	0.100454	ash1	4.46158e-84	3.90187e-73	2.36151e-98	1.18872e-44	7.5965e-80	1.50291e-66	6.06108e-26	1.7568e-50	1.60902e-54	9.09212e-23	3.59613e-69	5.1019e-57	1.63349e-37	3.75694e-51	5.33997e-20	1.71645e-64	7.70335e-76	0.00212389	1.72138e-58	1.96289e-14	6.34228e-64	1.48643e-46	1.63181e-57	6.00252e-48	2.62806e-19	3.41773e-71	6.15188e-41	7.64597e-35	2.49892e-106	2.91595e-86	1.58574e-19	0.97721	1.20207e-38	8.00403e-49	9.22504e-39	2.23215e-67	1.78436e-123	3.37305e-62	4.76785e-70	8.57131e-54	8.94682e-125	4.56241e-41	2.36459e-90	6.88461e-56	1.46605e-34	ash1	CBP	0.153163	0.15931	0.148175	0.143979	4.46158e-84	3.90187e-73	2.36151e-98	1.18872e-44	7.77876e-80	6.8029e-69	4.1173e-94	2.07254e-40	7.77876e-80	6.8029e-69	4.1173e-94	2.07254e-40
NA	23	13	-0.445982	17.9343	FBgn0003870	ttk	0.17549	0.141883	0.16183	0.111717	0.151512	0.140942	0.107859	0.145257	0.146199	0.0835539	0.129266	0.136405	0.110201	0.125441	0.0726581	0.18144	0.175463	0.0396164	0.127129	0.0880262	0.127011	0.125979	0.119606	0.151523	0.110693	0.151451	0.0907199	0.127355	0.196218	0.152639	0.0637331	0.0179779	0.129934	0.238076	0.104291	0.191448	0.230329	0.232173	0.163235	0.144101	0.240871	0.113887	0.242727	0.131518	0.122431	ttk	7.66613e-103	1.60567e-67	1.53652e-87	2.18998e-42	7.653e-77	1.20949e-66	1.30533e-39	1.02619e-70	1.2744e-71	2.19059e-24	2.91352e-56	1.68308e-62	2.7724e-41	4.61972e-53	8.17079e-19	6.45766e-110	8.25276e-103	1.39931e-06	1.83759e-54	6.76138e-27	2.30466e-54	1.66166e-53	2.27855e-48	7.46052e-77	1.22245e-41	8.79903e-77	1.79831e-28	1.18894e-54	1.40345e-128	5.64278e-78	8.02043e-15	0.0286007	7.85632e-57	4.20799e-190	3.93263e-37	2.19402e-122	9.92365e-178	1.23837e-180	4.71024e-89	1.30132e-69	1.11736e-194	5.45187e-44	9.46106e-198	3.41843e-58	1.30092e-50	ttk	TF	0.158687	0.159734	0.14773	0.147424	7.66613e-103	1.60567e-67	1.53652e-87	2.18998e-42	1.33659e-98	2.79948e-63	2.67892e-83	3.81822e-38	1.33659e-98	2.79948e-63	2.67892e-83	3.81822e-38
NA	1	1	0.640387	0.654429	FBgn0003866	tsh	0.112788	0.143401	0.170045	0.164187	0.137231	0.115889	0.0605337	0.139258	0.128127	0.107457	0.178069	0.147973	0.156137	0.0774048	0.068899	0.0853703	0.187995	0.053612	0.162758	0.0587323	0.133168	0.170664	0.097991	0.0691449	0.0489818	0.0838498	0.111438	0.12283	0.2097	0.154231	0.0637949	0.00573906	0.08589	0.088043	0.102017	0.0991221	0.186102	0.126171	0.139717	0.099792	0.165194	0.135147	0.163593	0.110374	0.0956854	tsh	3.56986e-43	6.00491e-69	1.38428e-96	4.35512e-90	3.03601e-63	1.69341e-45	1.6238e-13	4.33541e-65	2.67401e-55	2.50939e-39	7.058e-106	2.41663e-73	1.51446e-81	3.79888e-21	4.53063e-17	2.17098e-25	5.29727e-118	6.49664e-11	1.54165e-88	8.26414e-13	1.25157e-59	2.75769e-97	5.82789e-33	3.50668e-17	2.41659e-09	1.50823e-24	3.50351e-42	6.2029e-51	5.5548e-147	1.36955e-79	7.55655e-15	0.484725	1.11036e-25	6.61226e-27	1.35003e-35	1.08627e-33	1.23101e-115	1.15216e-53	1.64053e-65	3.97961e-34	3.46373e-91	2.24398e-61	1.92743e-89	2.08081e-41	1.6852e-31	tsh	TF	0.128094	0.142078	0.147605	0.14371	3.56986e-43	6.00491e-69	1.38428e-96	4.35512e-90	6.22405e-39	1.04696e-64	2.4135e-92	7.59314e-86	6.22405e-39	1.04696e-64	2.4135e-92	7.59314e-86
NA	1	38	-0.270827	26.9764	FBgn0003345	sd	0.152184	0.139997	0.152989	0.142314	0.163347	0.119531	0.100737	0.149854	0.147397	0.0814501	0.150001	0.14928	0.180839	0.163618	0.0771847	0.232031	0.207564	0.0831839	0.156211	0.0947998	0.127148	0.156816	0.193164	0.129801	0.108921	0.173222	0.139683	0.161482	0.258318	0.220996	0.108866	0.0524314	0.119745	0.234635	0.122185	0.201693	0.314112	0.227993	0.182227	0.181616	0.240668	0.139154	0.248003	0.202038	0.142778	sd	1.61779e-77	9.05393e-66	2.49972e-78	6.33093e-68	3.55834e-89	2.60883e-48	9.54237e-35	3.41736e-75	8.80902e-73	2.99511e-23	2.44672e-75	1.26104e-74	3.43054e-109	1.81265e-89	4.90987e-21	2.07512e-180	5.61344e-144	3.4867e-24	1.26739e-81	6.00582e-31	1.77193e-54	2.99914e-82	1.35633e-124	1.01929e-56	2.29989e-40	3.28625e-100	1.76442e-65	3.62848e-87	1.3174e-224	1.99839e-163	2.51646e-40	1.683e-10	1.77375e-48	1.49916e-184	2.04973e-50	6.80322e-136	0	4.35042e-174	7.16956e-111	3.94725e-110	2.41639e-194	5.39797e-65	1.25723e-206	2.31987e-136	2.32376e-68	sd	TF	0.146091	0.14839	0.146871	0.146976	1.61779e-77	9.05393e-66	2.49972e-78	6.33093e-68	2.82061e-73	1.57855e-61	4.35826e-74	1.1038e-63	2.82061e-73	1.57855e-61	4.35826e-74	1.1038e-63
NA	16	65	-1.61356	91.0371	FBgn0036318	Wbp2	0.142018	0.12657	0.163099	0.151022	0.17414	0.116742	0.0872476	0.131796	0.150682	0.0977968	0.179222	0.126015	0.10283	0.132172	0.0529361	0.142643	0.186782	0.0275643	0.155715	0.0597921	0.141193	0.153105	0.190859	0.0990058	0.082866	0.14149	0.10415	0.131865	0.197891	0.149478	0.0845414	0.0281675	0.0942711	0.168986	0.0870566	0.155681	0.230767	0.191307	0.139607	0.129764	0.176454	0.111186	0.198509	0.141709	0.112599	Wbp2	1.20048e-67	5.37233e-54	6.59913e-89	2.3615e-76	2.85423e-101	3.78219e-46	1.89018e-26	1.96262e-58	5.15856e-76	7.76115e-33	2.99951e-107	1.54968e-53	3.84466e-36	9.26638e-59	1.12318e-10	3.11019e-68	1.75303e-116	0.000789272	4.11712e-81	3.19136e-13	7.07225e-67	1.90539e-78	1.24432e-121	1.29228e-33	5.18971e-24	3.73891e-67	4.90544e-37	1.70948e-58	8.60149e-131	8.043e-75	6.27238e-25	0.000603571	1.27546e-30	2.15413e-95	2.42872e-26	4.46649e-81	2.03573e-178	3.32782e-122	2.07376e-65	1.09731e-56	5.69157e-104	5.34941e-42	1.29835e-131	2.33392e-67	4.92727e-43	Wbp2	CBP	0.134294	0.143896	0.145677	0.146678	1.20048e-67	5.37233e-54	6.59913e-89	2.3615e-76	2.09304e-63	9.36665e-50	1.15056e-84	4.11728e-72	2.09304e-63	9.36665e-50	1.15056e-84	4.11728e-72
NA	32	56	-1.27375	28.4147	FBgn0013263	Trl	0.165689	0.150171	0.149657	0.115772	0.158591	0.147322	0.0948783	0.127956	0.130411	0.0842387	0.146745	0.135653	0.117968	0.108063	0.0801789	0.132813	0.160205	0.0516838	0.152278	0.0781742	0.139061	0.133626	0.117663	0.125382	0.0876678	0.125118	0.0858614	0.126762	0.189178	0.15105	0.0940961	0.00621406	0.111173	0.11612	0.0902753	0.160812	0.195206	0.151318	0.148354	0.107076	0.202493	0.0943304	0.18074	0.125819	0.115095	Trl	9.89774e-92	1.66135e-75	5.35232e-75	2.07789e-45	4.20465e-84	1.04219e-72	5.36874e-31	3.72671e-55	3.06852e-57	9.21736e-25	3.78512e-72	7.93212e-62	4.30776e-47	9.37133e-40	1.40868e-22	2.55853e-59	8.32583e-86	3.04272e-10	1.30204e-77	1.54104e-21	6.57514e-65	4.95832e-60	7.41196e-47	5.16366e-53	1.08645e-26	8.51472e-53	1.15215e-25	3.71897e-54	1.70857e-119	2.21332e-76	1.63487e-30	0.449317	5.46852e-42	1.12888e-45	3.29705e-28	1.88413e-86	2.98182e-127	1.19697e-76	1.02565e-73	4.64484e-39	5.57478e-137	1.17241e-30	4.52193e-109	2.25375e-53	6.75048e-45	Trl	TF	0.15793	0.155172	0.145322	0.14234	9.89774e-92	1.66135e-75	5.35232e-75	2.07789e-45	1.72567e-87	2.89656e-71	9.33177e-71	3.6228e-41	1.72567e-87	2.89656e-71	9.33177e-71	3.6228e-41
NA	3	8	-0.0327067	20.6404	FBgn0022361	Pur-alpha	0.13143	0.140272	0.146606	0.16002	0.149734	0.114175	0.122803	0.0951119	0.104445	0.106217	0.147867	0.110354	0.0992147	0.104859	0.0470043	0.120769	0.152502	0.0180399	0.128237	0.0600012	0.117313	0.104898	0.126812	0.101392	0.0772832	0.147363	0.082349	0.100082	0.146006	0.139717	0.0726737	0.00669202	0.103914	0.126077	0.096719	0.130489	0.19263	0.152251	0.118545	0.128796	0.175848	0.117127	0.164057	0.111642	0.105968	Pur-alpha	4.06889e-58	5.05315e-66	5.16319e-72	1.30723e-85	4.49775e-75	3.31816e-44	6.53135e-51	3.84291e-31	3.08581e-37	1.84866e-38	3.06921e-73	2.14916e-41	9.45831e-34	1.6063e-37	1.02931e-08	2.75534e-49	7.75013e-78	0.0280567	2.16293e-55	2.64001e-13	1.3799e-46	1.50985e-37	3.37896e-54	3.52028e-35	4.37762e-21	9.50646e-73	9.87714e-24	2.56954e-34	1.95712e-71	1.64002e-65	8.03258e-19	0.415217	7.09781e-37	1.37804e-53	3.76661e-32	2.6326e-57	6.63556e-124	1.38584e-77	1.53658e-47	7.29034e-56	2.93103e-103	1.91609e-46	6.04395e-90	2.48508e-42	2.75272e-38	Pur-alpha	TF	0.135851	0.139436	0.144582	0.136554	4.06889e-58	5.05315e-66	5.16319e-72	1.30723e-85	7.09411e-54	8.81016e-62	9.00203e-68	2.27916e-81	7.09411e-54	8.81016e-62	9.00203e-68	2.27916e-81
NA	12	21	-0.979747	8.89429	FBgn0043364	cbt	0.178956	0.133617	0.155737	0.106314	0.161996	0.151135	0.0741476	0.12365	0.146198	0.0825188	0.0982175	0.121562	0.0893661	0.163869	0.0678535	0.157334	0.136041	0.0277271	0.131342	0.0777148	0.131316	0.118017	0.183796	0.13395	0.119324	0.152724	0.0956029	0.142937	0.155662	0.14655	0.0666538	0.0329955	0.111972	0.172212	0.0785189	0.159717	0.240445	0.177155	0.15789	0.12161	0.185795	0.0758251	0.198727	0.129724	0.113885	cbt	6.23105e-107	5.05449e-60	3.9106e-81	1.58384e-38	1.0203e-87	1.82252e-76	1.57035e-19	1.34818e-51	1.27761e-71	7.99875e-24	4.16987e-33	6.45038e-50	1.12831e-27	9.67882e-90	1.33348e-16	8.67618e-83	3.56805e-62	0.000734525	4.84983e-58	2.64405e-21	5.10805e-58	3.94532e-47	8.69179e-113	2.5744e-60	3.79221e-48	4.6229e-78	1.89798e-31	1.6452e-68	4.67472e-81	5.84577e-72	4.51118e-16	5.86391e-05	1.42488e-42	4.73952e-99	1.0257e-21	2.73917e-85	5.61515e-194	8.51397e-105	2.28308e-83	5.9081e-50	2.96785e-115	2.35587e-20	6.63243e-132	1.18737e-56	5.47175e-44	cbt	TF	0.156286	0.156103	0.143656	0.144164	6.23105e-107	5.05449e-60	3.9106e-81	1.58384e-38	1.08638e-102	8.8125e-56	6.81813e-77	2.76143e-34	1.08638e-102	8.8125e-56	6.81813e-77	2.76143e-34
NA	13	6	0.0464918	9.38386	FBgn0032817	CG10631	0.162853	0.152202	0.127113	0.131156	0.161699	0.1428	0.0700121	0.112709	0.132091	0.0803112	0.110211	0.116503	0.107555	0.0816987	0.0747517	0.120556	0.126272	0.0333661	0.129987	0.050944	0.134147	0.121959	0.116147	0.110295	0.0643661	0.106751	0.0754352	0.106414	0.156545	0.13173	0.0720689	0.0127496	0.116158	0.0961942	0.0792418	0.126162	0.1466	0.147996	0.130092	0.131643	0.158036	0.0925591	0.149794	0.0999508	0.0820979	CG10631	1.21811e-88	1.55249e-77	1.8956e-54	7.0194e-58	2.1214e-87	2.21218e-68	1.41021e-17	4.08226e-43	1.08941e-58	1.20036e-22	2.72614e-41	5.75704e-46	2.13909e-39	2.20639e-23	7.96947e-20	4.06329e-49	9.50737e-54	4.83675e-05	7.07139e-57	5.42333e-10	1.72365e-60	3.10987e-50	1.07701e-45	2.37282e-41	4.34477e-15	7.84807e-39	3.67502e-20	1.34751e-38	5.7271e-82	2.2405e-58	1.55461e-18	0.12059	1.05648e-45	8.07601e-32	4.34238e-22	1.17278e-53	5.23343e-72	2.29543e-73	5.75615e-57	2.66294e-58	1.60463e-83	1.41928e-29	3.92085e-75	3.13343e-34	1.34809e-23	CG10631	TF	0.157528	0.147389	0.143331	0.141083	1.21811e-88	1.55249e-77	1.8956e-54	7.0194e-58	2.12378e-84	2.70676e-73	3.30497e-50	1.22383e-53	2.12378e-84	2.70676e-73	3.30497e-50	1.22383e-53
NA	0	0	NA	0.0461429	FBgn0019650	toy	0.13658	0.122637	0.146494	0.166746	0.143394	0.123355	0.12489	0.0978893	0.125293	0.123817	0.14542	0.107711	0.0609165	0.051001	0.098727	0.0681618	0.118143	0.0145727	0.169467	0.0646015	0.130157	0.102114	0.100514	0.108277	0.0471601	0.0683748	0.0362063	0.0797918	0.174373	0.123091	0.0432163	-0.00297318	0.063818	0.0438541	0.0409299	0.0631895	0.131371	0.14185	0.116083	0.0619467	0.121524	0.094292	0.0984624	0.0891539	0.0606247	toy	1.17279e-62	8.87786e-51	6.61558e-72	6.76396e-93	6.09167e-69	2.3348e-51	1.31041e-52	6.77234e-33	6.1188e-53	9.85406e-52	7.17035e-71	1.66136e-39	1.14204e-13	5.18858e-10	1.95783e-33	9.71569e-17	3.15111e-47	0.0760156	6.20797e-96	3.45389e-15	5.06361e-57	1.16294e-35	1.33813e-34	6.60309e-40	9.20153e-09	7.80087e-17	1.03617e-05	2.24641e-22	1.53369e-101	3.82136e-51	1.40993e-07	0.717368	7.39036e-15	9.20748e-08	6.18948e-07	1.35135e-14	4.58038e-58	1.72396e-67	1.20395e-45	4.38223e-14	6.92662e-50	1.23814e-30	2.90068e-33	1.50089e-27	1.49371e-13	toy	TF	0.129609	0.135237	0.143114	0.13955	1.17279e-62	8.87786e-51	6.61558e-72	6.76396e-93	2.04476e-58	1.54785e-46	1.15343e-67	1.1793e-88	2.04476e-58	1.54785e-46	1.15343e-67	1.1793e-88
NA	25	15	-0.290335	76.4464	FBgn0260987	vtd	0.142392	0.145252	0.183083	0.0982346	0.142888	0.128798	0.0925894	0.100421	0.100329	0.105832	0.115591	0.114753	0.0895871	0.116545	0.0626446	0.164467	0.129742	0.020936	0.123186	0.0773	0.12575	0.104194	0.120144	0.140381	0.0730121	0.159693	0.0898499	0.102688	0.161278	0.119034	0.0562626	0.00622648	0.16438	0.140096	0.098233	0.152576	0.168594	0.133594	0.117506	0.144912	0.199316	0.0872556	0.181469	0.109688	0.0905716	vtd	5.35598e-68	1.03835e-70	6.49135e-112	4.06549e-33	1.82734e-68	7.25968e-56	1.36062e-29	1.54121e-34	1.77162e-34	3.42394e-38	2.85054e-45	1.22251e-44	8.37675e-28	5.35525e-46	2.26982e-14	2.15694e-90	1.14473e-56	0.0107973	3.20147e-51	4.29286e-21	2.56898e-53	4.57669e-37	8.60872e-49	4.00615e-66	5.53763e-19	2.90445e-85	5.8717e-28	4.79631e-36	5.98992e-87	6.39342e-48	7.11774e-12	0.448411	2.68882e-90	7.34001e-66	4.07521e-33	6.52787e-78	5.93633e-95	5.29568e-60	9.78755e-47	2.19795e-70	1.08321e-132	1.87022e-26	5.95814e-110	6.4965e-41	2.20204e-28	vtd	CBP	0.143822	0.156909	0.14224	0.133858	5.35598e-68	1.03835e-70	6.49135e-112	4.06549e-33	9.33815e-64	1.81036e-66	1.13177e-107	7.08817e-29	9.33815e-64	1.81036e-66	1.13177e-107	7.08817e-29
NA	44	4	-1.55658	8.44957	FBgn0030240	CG2202	0.150369	0.144646	0.17079	0.102932	0.139838	0.116731	0.0804436	0.109541	0.12099	0.127483	0.0830546	0.115394	0.0951823	0.0771819	0.0523165	0.119776	0.127056	0.0340786	0.107529	0.0483764	0.119748	0.132922	0.119001	0.099016	0.0702738	0.102851	0.0861207	0.12946	0.153067	0.127106	0.0475602	0.00511408	0.135258	0.0899171	0.0853452	0.148941	0.125216	0.113709	0.137075	0.12334	0.177457	0.0820744	0.131765	0.104231	0.0988585	CG2202	1.05605e-75	3.93802e-70	1.98349e-97	3.28217e-36	1.27128e-65	3.8568e-46	1.02253e-22	8.28633e-41	1.8433e-49	9.28941e-55	4.09977e-24	4.01551e-45	3.47396e-31	4.92562e-21	1.84434e-10	1.67647e-48	2.11617e-54	3.32187e-05	2.23289e-39	3.78881e-09	1.76136e-48	2.05578e-59	6.77559e-48	1.27274e-33	1.06895e-17	3.72252e-36	8.23492e-26	1.99038e-56	2.08451e-78	1.92014e-54	6.88864e-09	0.533527	1.78566e-61	5.36152e-28	2.24209e-25	2.72202e-74	7.08214e-53	7.39862e-44	4.20133e-63	2.40235e-51	3.75184e-105	1.38792e-23	2.08879e-58	4.32258e-37	1.60967e-33	CG2202	TF	0.147508	0.155268	0.142184	0.137945	1.05605e-75	3.93802e-70	1.98349e-97	3.28217e-36	1.84122e-71	6.86594e-66	3.45822e-93	5.72246e-32	1.84122e-71	6.86594e-66	3.45822e-93	5.72246e-32
NA	4	0	NA	1.12771	FBgn0038273	CG14860	0.138277	0.137075	0.163165	0.128506	0.147926	0.0759018	0.0825689	0.108063	0.142716	0.134002	0.13152	0.133004	0.069174	0.052088	0.0471174	0.0822315	0.139535	0.000792709	0.101162	0.0315661	0.147182	0.125244	0.0752994	0.0827833	0.0545919	0.0799318	0.0294717	0.0988947	0.136893	0.111317	0.0617791	-0.00704788	0.0782001	0.101068	0.0970235	0.0925325	0.135626	0.149443	0.114505	0.084298	0.130378	0.0611364	0.131802	0.091695	0.0738062	CG14860	3.41567e-64	4.19692e-63	5.6036e-89	1.28164e-55	2.69036e-73	2.15801e-20	7.51569e-24	9.36435e-40	2.65359e-68	2.31609e-60	3.40253e-58	1.74103e-59	3.40181e-17	2.21121e-10	9.48904e-09	1.14256e-23	2.41292e-65	0.923115	4.99475e-35	0.000121018	1.42681e-72	6.7167e-53	4.28838e-20	5.75377e-24	2.90332e-11	1.89789e-22	0.000332085	1.5251e-33	6.12549e-63	4.29316e-42	5.12654e-14	0.390852	1.49474e-21	5.76402e-35	2.41486e-32	1.47298e-29	8.3866e-62	8.72247e-75	1.87921e-44	8.54831e-25	3.27499e-57	9.3211e-14	1.9396e-58	4.70922e-29	2.29847e-19	CG14860	CBP	0.137676	0.146173	0.141756	0.141948	3.41567e-64	4.19692e-63	5.6036e-89	1.28164e-55	5.95523e-60	7.31734e-59	9.76987e-85	2.23454e-51	5.95523e-60	7.31734e-59	9.76987e-85	2.23454e-51
NA	10	6	-0.109095	5.61357	FBgn0016754	sba	0.135105	0.138645	0.170357	0.121819	0.139335	0.0900938	0.133189	0.123834	0.123783	0.104392	0.125329	0.11377	0.0872237	0.0972437	0.0637597	0.112339	0.157093	0.0189891	0.117977	0.0640493	0.101824	0.127728	0.161835	0.0953604	0.0605252	0.117604	0.0779385	0.1052	0.151786	0.122755	0.057827	0.00957735	0.0806361	0.128645	0.0895675	0.115193	0.175765	0.155742	0.110698	0.101576	0.153771	0.0992637	0.16305	0.109198	0.07541	sba	2.44161e-61	1.5776e-64	6.1338e-97	4.02728e-50	3.68674e-65	4.21894e-28	1.19993e-59	9.54237e-52	1.05071e-51	3.35388e-37	5.71025e-53	6.66757e-44	1.95045e-26	1.7496e-32	7.81787e-15	7.65255e-43	1.54441e-82	0.0207731	4.23474e-47	5.90943e-15	1.81559e-35	5.78702e-55	1.51762e-87	2.69046e-31	1.63645e-13	8.22756e-47	2.03357e-21	9.35616e-38	4.0645e-77	7.13428e-51	1.83864e-12	0.243595	8.09468e-23	9.77461e-56	8.60144e-28	5.69825e-45	3.65773e-103	3.86859e-81	1.21159e-41	2.65702e-35	4.02371e-79	8.79012e-34	7.46682e-89	1.45824e-40	3.78215e-20	sba	CBP	0.136875	0.148036	0.141482	0.137942	2.44161e-61	1.5776e-64	6.1338e-97	4.02728e-50	4.25694e-57	2.75054e-60	1.06943e-92	7.02157e-46	4.25694e-57	2.75054e-60	1.06943e-92	7.02157e-46
NA	11	29	-0.339215	46.1837	FBgn0037617	nom	0.149454	0.125163	0.159347	0.128894	0.168807	0.133575	0.108224	0.128896	0.128272	0.0814723	0.138607	0.149742	0.19049	0.106774	0.0449054	0.16019	0.164661	0.0803437	0.130257	0.0801486	0.144026	0.165795	0.126476	0.119097	0.0640776	0.126513	0.123164	0.125533	0.26132	0.186828	0.0798732	0.00959252	0.134543	0.11544	0.106281	0.160101	0.191527	0.148025	0.164677	0.161722	0.224656	0.125945	0.20326	0.157463	0.14594	nom	8.49463e-75	7.83047e-53	6.72624e-85	6.02186e-56	3.42231e-95	5.5033e-60	7.20437e-40	5.99566e-56	2.02067e-55	2.91452e-23	1.71002e-64	4.41146e-75	3.68306e-121	7.56061e-39	4.50333e-08	8.62956e-86	1.32659e-90	1.15411e-22	4.15369e-57	1.46122e-22	1.53489e-69	7.57314e-92	6.43503e-54	5.70602e-48	5.7492e-15	5.98842e-54	3.33357e-51	3.88155e-53	5.35692e-230	1.53435e-116	2.03661e-22	0.242849	7.69915e-61	3.70501e-45	1.66929e-38	1.07201e-85	1.74115e-122	2.15031e-73	1.27331e-90	2.00598e-87	5.87815e-169	1.77232e-53	5.01211e-138	6.3645e-83	2.26842e-71	nom	TF	0.137308	0.144655	0.140715	0.138226	8.49463e-75	7.83047e-53	6.72624e-85	6.02186e-56	1.48104e-70	1.36524e-48	1.17272e-80	1.04991e-51	1.48104e-70	1.36524e-48	1.17272e-80	1.04991e-51
NA	23	7	0.307215	13.4561	FBgn0027503	CG11970	0.130188	0.157455	0.158206	0.116712	0.141954	0.108679	0.0648118	0.102203	0.116931	0.0888084	0.132027	0.138379	0.0769776	0.0853526	0.0706863	0.0868729	0.132463	0.0217029	0.132748	0.0583882	0.128459	0.0989808	0.100014	0.0963774	0.0327307	0.126624	0.0644876	0.118148	0.146706	0.109647	0.0650176	0.00595284	0.12029	0.0796845	0.0802472	0.102658	0.134105	0.14418	0.12864	0.109046	0.150618	0.0653365	0.145301	0.0989542	0.0946205	CG11970	4.76456e-57	6.49281e-83	1.0648e-83	3.98801e-46	1.37693e-67	3.41943e-40	2.81178e-15	1.014e-35	2.71151e-46	2.38501e-27	1.23735e-58	2.75995e-64	6.24585e-21	2.22096e-25	6.89288e-18	3.08964e-26	5.16482e-59	0.00822745	2.91457e-59	1.12161e-12	1.40561e-55	1.34144e-33	2.8477e-34	6.19176e-32	6.72076e-05	4.84733e-54	3.85995e-15	3.12335e-47	4.13128e-72	6.95064e-41	2.29748e-15	0.468605	6.60167e-49	2.55535e-22	1.29703e-22	5.02115e-36	1.87882e-60	1.09615e-69	9.87448e-56	1.87322e-40	5.9743e-76	1.67816e-15	9.3112e-71	1.39558e-33	7.75691e-31	CG11970	CBP	0.143821	0.148616	0.14064	0.135898	4.76456e-57	6.49281e-83	1.0648e-83	3.98801e-46	8.30701e-53	1.13202e-78	1.85649e-79	6.95309e-42	8.30701e-53	1.13202e-78	1.85649e-79	6.95309e-42
NA	2	13	-3.62735	6.63414	FBgn0031894	CG4496	0.118274	0.137589	0.154238	0.150222	0.147441	0.0975709	0.0373716	0.116029	0.0986569	0.0987398	0.159653	0.132972	0.0850415	0.121825	0.0639108	0.0919194	0.146259	0.0154583	0.117879	0.065374	0.129098	0.106824	0.0933154	0.0911367	0.0473474	0.126949	0.0931238	0.0944996	0.128665	0.101991	0.0618103	8.08992e-05	0.08946	0.089091	0.0670524	0.105577	0.145532	0.126849	0.0931995	0.1271	0.13134	0.115578	0.127904	0.108344	0.0865714	CG4496	2.4961e-47	1.43941e-63	1.34628e-79	1.47776e-75	7.98611e-73	1.0824e-32	5.32653e-06	1.32417e-45	2.17288e-33	1.92088e-33	3.20161e-85	1.8567e-59	3.31089e-25	3.98244e-50	6.75658e-15	3.45256e-29	1.11595e-71	0.0598192	5.04834e-47	1.61704e-15	4.03946e-56	6.97554e-39	4.9226e-30	1.01602e-28	8.03736e-09	2.59923e-54	6.44204e-30	9.21561e-31	9.40401e-56	1.40422e-35	4.97916e-14	0.992142	9.94205e-28	1.63311e-27	3.01617e-16	5.13541e-38	5.59321e-71	3.14522e-54	5.79268e-30	1.94327e-54	4.86929e-58	2.91399e-45	4.12301e-55	5.91789e-40	4.58157e-26	CG4496	TF	0.127932	0.1367	0.140081	0.131796	2.4961e-47	1.43941e-63	1.34628e-79	1.47776e-75	4.35196e-43	2.50962e-59	2.34724e-75	2.57648e-71	4.35196e-43	2.50962e-59	2.34724e-75	2.57648e-71
NA	34	6	0.805276	13.124	FBgn0004837	Su(H)	0.14841	0.146103	0.156446	0.102592	0.152399	0.153213	0.0875464	0.103198	0.126311	0.0902168	0.112292	0.138718	0.116589	0.089008	0.0889748	0.149231	0.141103	0.0478262	0.128915	0.0676557	0.130302	0.0992238	0.0906296	0.134665	0.0701509	0.113481	0.10058	0.122465	0.162179	0.143369	0.0577614	0.011787	0.129098	0.109437	0.0796418	0.141394	0.168552	0.135542	0.139743	0.14715	0.190143	0.0886812	0.164556	0.142121	0.118286	Su(H)	9.04362e-74	1.57936e-71	7.24785e-82	5.56214e-36	9.84078e-78	1.48021e-78	1.27524e-26	2.17129e-36	8.81992e-54	3.56984e-28	8.29035e-43	1.35354e-64	4.95475e-46	1.82564e-27	1.90857e-27	1.41153e-74	8.5668e-67	5.67516e-09	5.78011e-56	1.63274e-16	3.80172e-57	9.33099e-34	2.03427e-28	6.00162e-61	1.21768e-17	1.09418e-43	1.21032e-34	1.2202e-50	6.48423e-88	6.42623e-69	1.94746e-12	0.151261	4.04127e-56	9.84073e-41	2.68997e-22	4.59102e-67	6.60393e-95	9.97214e-62	1.55328e-65	1.53197e-72	1.0202e-120	2.82735e-27	1.72833e-90	9.61968e-68	2.44157e-47	Su(H)	TF	0.147256	0.15032	0.138388	0.135972	9.04362e-74	1.57936e-71	7.24785e-82	5.56214e-36	1.57676e-69	2.75361e-67	1.26366e-77	9.6976e-32	1.57676e-69	2.75361e-67	1.26366e-77	9.6976e-32
NA	13	3	0.389415	5.58286	FBgn0037931	CG18476	0.148182	0.127829	0.147295	0.130182	0.158989	0.108886	0.102839	0.114575	0.151356	0.0928537	0.112101	0.117585	0.085082	0.0866075	0.0456005	0.106985	0.144585	0.012476	0.121643	0.0843653	0.1026	0.125631	0.116337	0.104214	0.0566	0.101196	0.0673292	0.104442	0.140112	0.126154	0.0513432	0.00459769	0.100598	0.103008	0.0750315	0.128349	0.136145	0.137532	0.128167	0.117287	0.155015	0.0921529	0.146148	0.110069	0.0919965	CG18476	1.51064e-73	4.76597e-55	1.10748e-72	4.82248e-57	1.60616e-84	2.43639e-40	3.79281e-36	1.66522e-44	1.09681e-76	9.40601e-30	1.14497e-42	8.51493e-47	3.14345e-25	4.37054e-26	2.78168e-08	5.37613e-39	4.50198e-70	0.128765	5.55797e-50	7.84833e-25	5.49017e-36	3.22213e-53	7.712e-46	4.43447e-37	5.33212e-12	4.74919e-35	2.27761e-16	3.09862e-37	7.09777e-66	1.19011e-53	3.97405e-10	0.575643	1.17823e-34	2.91633e-36	5.80995e-20	1.74006e-55	2.88172e-62	1.62257e-63	2.47823e-55	1.4434e-46	2.1618e-80	2.4976e-29	1.42895e-71	3.45117e-41	3.10294e-29	CG18476	TF	0.138006	0.141102	0.138372	0.140969	1.51064e-73	4.76597e-55	1.10748e-72	4.82248e-57	2.6338e-69	8.30947e-51	1.93089e-68	8.40799e-53	2.6338e-69	8.30947e-51	1.93089e-68	8.40799e-53
NA	1	0	NA	8.45243	FBgn0000591	E(spl)m8-HLH	0.0834301	0.106013	0.120389	0.240932	0.148768	0.0370436	0.148838	0.0578887	0.060575	0.0592113	0.120499	0.0703484	0.0832505	0.0453927	0.0238888	0.0726022	0.141438	0.0266565	0.0887208	0.0746402	0.0602307	0.0508961	0.078792	0.0417017	0.0546116	0.0906224	0.0623031	0.054619	0.106831	0.0626846	0.0147168	-0.00797104	0.0197719	0.0342663	0.0979218	0.0428927	0.112241	0.0629901	0.0709179	0.109643	0.100409	0.136907	0.110204	0.0709585	0.0464986	E(spl)m8-HLH	2.55979e-24	2.56144e-38	5.51259e-49	8.85469e-195	4.02185e-74	6.43642e-06	3.43745e-74	1.74181e-12	1.56339e-13	5.38666e-13	4.51192e-49	9.87629e-18	3.20731e-24	3.21494e-08	0.00362799	8.68673e-19	4.18237e-67	0.0011706	2.68155e-27	9.03573e-20	2.14206e-13	5.62834e-10	7.42044e-22	3.78834e-07	2.85625e-11	2.05434e-28	3.13469e-14	2.83864e-11	6.89065e-39	2.18547e-14	0.0731601	0.331812	0.0160656	3.00522e-05	6.45501e-33	1.74638e-07	9.04542e-43	1.63462e-14	5.3819e-18	7.00178e-41	1.56969e-34	5.9564e-63	2.7585e-41	5.15267e-18	1.4775e-08	E(spl)m8-HLH	TF	0.0947217	0.103277	0.137691	0.122268	2.55979e-24	2.56144e-38	5.51259e-49	8.85469e-195	4.463e-20	4.46587e-34	9.6112e-45	1.54381e-190	4.463e-20	4.46587e-34	9.6112e-45	1.54381e-190
NA	76	19	1.1201	36.5293	FBgn0032475	Sfmbt	0.147907	0.135376	0.144804	0.115704	0.148679	0.142447	0.0851146	0.0949591	0.125653	0.0925828	0.12716	0.0864604	0.0739342	0.0673903	0.0511945	0.109239	0.109459	0.0177038	0.0996675	0.0632735	0.109367	0.0814698	0.102948	0.0991016	0.0501967	0.113092	0.0731057	0.0897631	0.119732	0.111226	0.0489613	-0.00224115	0.111802	0.0894753	0.080993	0.107727	0.131498	0.114997	0.111771	0.117961	0.142294	0.087319	0.145531	0.0968474	0.0956349	Sfmbt	2.80565e-73	1.40213e-61	2.78527e-70	2.3366e-45	4.92543e-74	4.75006e-68	3.0147e-25	4.78288e-31	3.08879e-53	1.37325e-29	1.73188e-54	5.29476e-26	1.99301e-19	2.14017e-16	4.46316e-10	1.36265e-40	9.48023e-41	0.031118	4.79851e-34	1.24707e-14	1.10424e-40	2.9235e-23	3.20541e-36	1.12001e-33	9.64418e-10	2.12895e-43	4.99513e-19	6.60363e-28	1.81512e-48	5.0022e-42	2.4538e-09	0.784965	1.90026e-42	9.73999e-28	5.24116e-23	1.61702e-39	3.55644e-58	8.00765e-45	2.00151e-42	4.35922e-47	6.61472e-68	1.72057e-26	5.60603e-71	3.12367e-32	1.81247e-31	Sfmbt	CBP	0.141642	0.142696	0.135948	0.133889	2.80565e-73	1.40213e-61	2.78527e-70	2.3366e-45	4.89165e-69	2.44462e-57	4.85612e-66	4.07387e-41	4.89165e-69	2.44462e-57	4.85612e-66	4.07387e-41
NA	0	0	NA	0.042	FBgn0038592	CG18599	0.0800951	0.125815	0.139362	0.194499	0.186249	0.0755225	0.181975	0.0879493	0.0851446	0.0976387	0.260711	0.120939	0.0998116	0.0543443	0.0218351	0.0637929	0.229378	0.0299326	0.226898	0.0530712	0.115077	0.161369	0.115641	0.0357153	0.0719958	0.105255	0.0526893	0.0899081	0.173533	0.11943	0.0764205	0.00648378	0.0667912	0.0631061	0.117985	0.0693816	0.209484	0.120008	0.0881707	0.09993	0.0818008	0.115219	0.124934	0.111146	0.0860353	CG18599	1.5587e-22	2.27023e-53	3.48e-65	2.49873e-126	8.0933e-116	3.32738e-20	1.44913e-110	7.48654e-27	2.90115e-25	9.79682e-33	6.74074e-229	2.02031e-49	3.86437e-34	3.5633e-11	0.00784465	7.57089e-15	3.0475e-176	0.000267351	2.14645e-172	1.00727e-10	6.96614e-45	4.79007e-87	2.61024e-45	1.36356e-05	1.68318e-18	8.56937e-38	1.36944e-10	5.42697e-28	1.43864e-100	3.13113e-48	1.18943e-20	0.429882	3.92796e-16	1.46347e-14	4.17703e-47	2.73778e-17	1.122e-146	1.10032e-48	5.58109e-27	3.23333e-34	1.94565e-23	5.44979e-45	1.20647e-52	5.72303e-42	9.19908e-26	CG18599	TF	0.102955	0.115091	0.134943	0.124983	1.5587e-22	2.27023e-53	3.48e-65	2.49873e-126	2.7176e-18	3.95815e-49	6.06738e-61	4.35654e-122	2.7176e-18	3.95815e-49	6.06738e-61	4.35654e-122
NA	21	16	1.07718	18.961	FBgn0032223	GATAd	0.142181	0.140009	0.150298	0.10229	0.143114	0.150039	0.0477686	0.0997846	0.123088	0.101867	0.126428	0.120797	0.108992	0.102542	0.052712	0.124895	0.150165	0.0315295	0.110349	0.0711093	0.103893	0.117585	0.109857	0.113999	0.0914943	0.122218	0.101596	0.0992409	0.153784	0.130485	0.0576822	0.0290362	0.0879475	0.139559	0.0921606	0.129217	0.18919	0.136995	0.134868	0.12785	0.172885	0.0894832	0.167994	0.121936	0.11502	GATAd	8.43604e-68	8.8328e-66	1.2426e-75	8.86533e-36	1.12072e-68	2.24302e-75	5.9186e-09	4.02452e-34	3.84207e-51	1.69922e-35	7.04767e-54	2.62156e-49	2.04751e-40	6.00786e-36	1.34473e-10	1.29886e-52	1.68143e-75	0.000123238	2.16648e-41	4.38344e-18	7.34056e-37	8.51749e-47	4.91244e-41	4.49634e-44	6.21211e-29	1.92716e-50	2.57346e-35	9.0958e-34	3.90151e-79	2.65011e-57	2.08732e-12	0.000406478	7.50457e-27	2.29211e-65	2.47117e-29	3.20659e-56	1.65162e-119	4.95862e-63	3.96711e-61	4.57374e-55	8.02785e-100	9.6371e-28	2.77772e-94	3.24321e-50	7.69267e-45	GATAd	TF	0.141095	0.144163	0.133695	0.131573	8.43604e-68	8.8328e-66	1.2426e-75	8.86533e-36	1.47082e-63	1.54e-61	2.16648e-71	1.54567e-31	1.47082e-63	1.54e-61	2.16648e-71	1.54567e-31
NA	20	9	-0.472172	21.3873	FBgn0261983	l(2)gd1	0.145347	0.131402	0.132517	0.121085	0.180364	0.125027	0.0776539	0.113409	0.123346	0.0874009	0.15467	0.132464	0.0728516	0.0801092	0.0991821	0.104141	0.15377	0.0149133	0.0977906	0.0651497	0.121098	0.114659	0.113547	0.0820894	0.0743745	0.0951985	0.0670866	0.113324	0.136001	0.119524	0.0576529	0.000288184	0.0857846	0.114035	0.0802428	0.121501	0.148863	0.142155	0.13108	0.11066	0.135266	0.083471	0.154411	0.0808404	0.101845	l(2)gd1	8.41959e-71	4.30698e-58	4.63886e-59	1.54763e-49	1.28124e-108	1.0129e-52	2.83927e-21	1.23698e-43	2.37526e-51	1.54489e-26	4.86955e-80	5.16192e-59	6.60764e-19	1.53236e-22	9.93165e-34	4.9736e-37	4.03378e-79	0.0694075	7.83314e-33	2.01757e-15	1.51208e-49	1.43898e-44	9.76973e-44	1.36235e-23	1.21795e-19	3.39448e-31	2.91349e-16	1.43186e-43	3.87419e-62	2.64427e-48	2.14149e-12	0.972011	1.27253e-25	4.22686e-44	1.30391e-22	7.22609e-50	3.24473e-74	8.92728e-68	8.15673e-58	1.29192e-41	1.7554e-61	2.43131e-24	8.97344e-80	6.31256e-23	1.75923e-35	l(2)gd1	TF	0.138374	0.136422	0.132588	0.130739	8.41959e-71	4.30698e-58	4.63886e-59	1.54763e-49	1.46796e-66	7.50922e-54	8.08785e-55	2.69829e-45	1.46796e-66	7.50922e-54	8.08785e-55	2.69829e-45
NA	9	4	NA	4.98	FBgn0038765	CG4424	0.136417	0.124027	0.161657	0.107628	0.192296	0.138866	0.115526	0.133483	0.155968	0.091315	0.139959	0.124586	0.0929625	0.0997025	0.0858705	0.112815	0.139007	0.0268608	0.118739	0.0484181	0.142498	0.117664	0.110012	0.100528	0.0694022	0.0988161	0.0770986	0.100725	0.160571	0.132894	0.0470359	-0.0051351	0.0999036	0.10837	0.0752978	0.110382	0.137744	0.123704	0.131734	0.102765	0.163484	0.095672	0.15213	0.109545	0.0805227	CG4424	1.64213e-62	6.64502e-52	2.35632e-87	1.90134e-39	1.7866e-123	9.89894e-65	3.1909e-45	6.62179e-60	2.2617e-81	7.95132e-29	9.82648e-66	2.32409e-52	8.07652e-30	4.55326e-34	1.13879e-25	3.41361e-43	7.36792e-65	0.00107234	1.08551e-47	3.67377e-09	4.26112e-68	7.39828e-47	3.79871e-41	1.31002e-34	2.67933e-17	1.71449e-33	5.42678e-21	9.72018e-35	3.40061e-86	2.1743e-59	1.00615e-08	0.531846	3.36438e-34	5.67516e-40	4.29627e-20	2.0531e-41	1.04212e-63	1.21743e-51	2.22153e-58	4.25516e-36	2.53343e-89	1.71819e-31	1.83622e-77	8.22271e-41	9.28926e-23	CG4424	TF	0.130222	0.1407	0.132432	0.137139	1.64213e-62	6.64502e-52	2.35632e-87	1.90134e-39	2.86305e-58	1.15856e-47	4.10824e-83	3.31499e-35	2.86305e-58	1.15856e-47	4.10824e-83	3.31499e-35
NA	1	0	NA	0.366714	FBgn0035157	CG13894	0.112641	0.131848	0.152401	0.131528	0.136013	0.115944	0.0843646	0.142238	0.110264	0.113753	0.16287	0.177669	0.0811397	0.0670855	0.0975839	0.0577936	0.159094	0.0192499	0.111914	0.017154	0.134009	0.110028	0.0861981	0.0678745	0.00888232	0.0795305	0.0519872	0.0815736	0.104611	0.113924	0.0478512	-0.00464233	0.0336481	0.078759	0.0981356	0.0592968	0.12342	0.122267	0.0717922	0.0770579	0.119573	0.124197	0.124646	0.0548006	0.0693416	CG13894	4.58919e-43	1.76935e-58	9.79922e-78	3.3463e-58	3.78635e-62	1.53783e-45	7.85455e-25	7.46879e-68	2.4966e-41	6.86631e-44	1.16715e-88	2.10382e-105	4.38095e-23	2.91684e-16	1.06187e-32	1.89331e-12	1.24521e-84	0.0190858	1.57156e-42	0.0367425	2.28055e-60	3.69799e-41	7.4469e-26	1.30515e-16	0.279509	3.07409e-22	2.39492e-10	2.57351e-23	2.3747e-37	5.11826e-44	5.57221e-09	0.571941	4.172e-05	7.71693e-22	4.70684e-33	4.9888e-13	2.07136e-51	1.76017e-50	2.09921e-18	5.68949e-21	2.41714e-48	4.83348e-52	2.07603e-52	2.44113e-11	2.85501e-17	CG13894	CBP	0.122244	0.132296	0.132104	0.127736	4.58919e-43	1.76935e-58	9.79922e-78	3.3463e-58	8.00125e-39	3.08486e-54	1.70849e-73	5.83428e-54	8.00125e-39	3.08486e-54	1.70849e-73	5.83428e-54
NA	2	2	NA	6.97614	FBgn0037923	CG6813	0.129458	0.116154	0.128494	0.152407	0.154465	0.0918229	0.0898456	0.102337	0.103809	0.0839538	0.156192	0.117447	0.0812757	0.0894065	0.0400783	0.0974424	0.15197	0.0246458	0.118201	0.0637594	0.124163	0.130309	0.10387	0.109575	0.0552999	0.110851	0.0872135	0.093107	0.139051	0.118876	0.0541839	-0.00492476	0.0788663	0.0997074	0.0981991	0.0903191	0.137272	0.146504	0.112418	0.102487	0.14193	0.0936056	0.15767	0.0892166	0.08993	CG6813	2.00052e-56	1.06419e-45	1.31144e-55	9.66899e-78	7.88817e-80	3.94585e-29	5.90664e-28	8.24726e-36	8.3689e-37	1.32245e-24	1.32716e-81	1.08817e-46	3.70918e-23	1.06852e-27	1.05337e-06	1.30726e-32	2.65771e-77	0.00269073	2.84426e-47	7.81991e-15	5.15547e-52	3.75057e-57	7.60691e-37	7.82706e-41	1.60814e-11	9.37471e-42	1.97655e-26	6.59551e-30	6.71206e-65	8.48747e-48	4.06713e-11	0.548785	6.79262e-22	4.51931e-34	4.28468e-33	3.10646e-28	2.78902e-63	6.4815e-72	6.69837e-43	6.54377e-36	1.45109e-67	3.27121e-30	3.86904e-83	1.37969e-27	5.26824e-28	CG6813	TF	0.122806	0.124702	0.131628	0.126064	2.00052e-56	1.06419e-45	1.31144e-55	9.66899e-78	3.48791e-52	1.85541e-41	2.28649e-51	1.68579e-73	3.48791e-52	1.85541e-41	2.28649e-51	1.68579e-73
NA	14	97	-1.9438	301.447	FBgn0000575	emc	0.182411	0.133852	0.128808	0.0795155	0.141888	0.150228	0.0744545	0.123001	0.137712	0.0816049	0.0896049	0.118008	0.111911	0.155118	0.0677816	0.194572	0.132284	0.0424406	0.113575	0.078223	0.111767	0.123483	0.135872	0.155825	0.106077	0.181509	0.108868	0.129744	0.161398	0.152573	0.065951	0.0453352	0.165299	0.172451	0.0958814	0.188762	0.23298	0.182643	0.184744	0.160884	0.246636	0.0940719	0.215776	0.140854	0.155851	emc	4.27721e-111	3.13721e-60	7.11445e-56	3.12982e-22	1.58992e-67	1.45789e-75	1.11334e-19	4.51828e-51	1.11365e-63	2.47655e-23	8.17767e-28	4.00875e-47	1.58092e-42	1.69301e-80	1.43546e-16	2.01062e-126	7.40072e-59	2.34876e-07	9.31011e-44	1.45496e-21	2.0131e-42	1.84179e-51	5.05971e-62	3.17161e-81	2.31485e-38	5.32156e-110	2.50993e-40	1.14145e-56	4.4607e-87	6.56478e-78	9.12181e-16	3.34591e-08	2.65631e-91	2.52854e-99	1.26992e-31	5.73346e-119	6.5231e-182	2.235e-111	5.92232e-114	1.57607e-86	2.63077e-204	1.69207e-30	1.03855e-155	1.46109e-66	2.98305e-81	emc	CBP	0.158132	0.148357	0.131147	0.13246	4.27721e-111	3.13721e-60	7.11445e-56	3.12982e-22	7.45731e-107	5.46973e-56	1.2404e-51	5.45684e-18	7.45731e-107	5.46973e-56	1.2404e-51	5.45684e-18
NA	5	3	1.6588	5.137	FBgn0033749	achi	0.138135	0.138077	0.139911	0.102686	0.141035	0.128084	0.0723559	0.106313	0.121145	0.0865987	0.0936859	0.117279	0.100139	0.084962	0.0395797	0.0980482	0.128908	0.0187489	0.0776389	0.0547962	0.118775	0.0834255	0.0994123	0.0800982	0.0471526	0.0916071	0.0522221	0.0923963	0.142225	0.128939	0.0531011	0.00221982	0.0975998	0.0728975	0.0702613	0.111232	0.121592	0.112972	0.126534	0.108427	0.14175	0.0808895	0.121139	0.097597	0.0974268	achi	4.60194e-64	5.19996e-64	1.08766e-65	4.80847e-36	9.91815e-67	2.90633e-55	1.13714e-18	1.58451e-38	1.38593e-49	4.42133e-26	2.92083e-30	1.46467e-46	2.35907e-34	3.66574e-25	1.43112e-06	5.35581e-33	5.8635e-56	0.0224402	2.88955e-21	2.45005e-11	1.01738e-47	2.57465e-24	7.03663e-34	1.55281e-22	9.25117e-09	5.31728e-29	1.98809e-10	1.78071e-29	7.67203e-68	5.50997e-56	9.83263e-11	0.786962	1.03733e-32	6.28209e-19	1.08325e-17	4.95528e-42	6.10596e-50	2.61012e-43	5.75282e-54	5.1707e-40	2.13545e-67	5.94614e-23	1.40178e-49	1.04167e-32	1.3375e-32	achi	TF	0.138106	0.138707	0.129702	0.127991	4.60194e-64	5.19996e-64	1.08766e-65	4.80847e-36	8.02348e-60	9.06612e-60	1.89634e-61	8.38356e-32	8.02348e-60	9.06612e-60	1.89634e-61	8.38356e-32
NA	15	28	-0.639026	11.1817	FBgn0040305	MTF-1	0.150389	0.114908	0.158285	0.0924718	0.137137	0.130836	0.0985947	0.111978	0.119095	0.094305	0.114155	0.111877	0.0752524	0.0818459	0.0539603	0.0981135	0.114175	0.0252829	0.112108	0.0427915	0.114432	0.0923349	0.138725	0.10404	0.0579041	0.106761	0.0621186	0.108437	0.145338	0.110235	0.0457545	0.0112717	0.102456	0.0990579	0.0760634	0.10598	0.154951	0.120406	0.123475	0.12713	0.16095	0.0738842	0.141723	0.107272	0.0920097	MTF-1	1.00763e-75	9.34032e-45	8.80578e-84	1.60306e-29	3.69152e-63	1.32477e-57	2.38326e-33	1.41146e-42	5.73059e-48	1.21543e-30	3.43712e-44	1.6721e-42	4.52334e-20	1.84046e-23	4.88729e-11	4.8635e-33	3.32239e-44	0.00207954	1.13152e-42	1.86665e-07	2.13229e-44	1.93961e-29	1.33299e-64	5.83269e-37	1.71839e-12	7.71797e-39	3.72925e-14	5.08643e-40	8.57966e-71	2.62261e-41	2.49782e-08	0.169957	6.86018e-36	1.19561e-33	1.79326e-20	2.70369e-38	2.5137e-80	5.34424e-49	1.86762e-51	1.83534e-54	1.34153e-86	2.10734e-19	2.26746e-67	3.38372e-39	3.04662e-29	MTF-1	TF	0.132649	0.141194	0.129014	0.12703	1.00763e-75	9.34032e-45	8.80578e-84	1.60306e-29	1.7568e-71	1.62848e-40	1.53529e-79	2.79494e-25	1.7568e-71	1.62848e-40	1.53529e-79	2.79494e-25
NA	4	3	1.42526	5.66743	FBgn0031874	CG13775	0.159598	0.114212	0.140173	0.0997421	0.117641	0.113458	0.0891074	0.109039	0.125886	0.0758917	0.119864	0.0844549	0.0689149	0.0637241	0.0580986	0.0823025	0.109109	0.0217331	0.0865019	0.0393068	0.144848	0.0907414	0.0926945	0.0829548	0.0628368	0.094758	0.0451891	0.106142	0.126922	0.103749	0.055801	0.00341971	0.0689914	0.0826625	0.0679479	0.0933083	0.123698	0.112978	0.12094	0.0847091	0.142103	0.0551192	0.116371	0.0581221	0.0723992	CG13775	3.6549e-85	3.11711e-44	6.23486e-66	4.28962e-34	7.71079e-47	1.13782e-43	1.59764e-27	1.8949e-40	1.98336e-53	2.18299e-20	1.43026e-48	7.00267e-25	4.45632e-17	8.09067e-15	1.44827e-12	1.04636e-23	1.68932e-40	0.00813849	5.01585e-26	1.68992e-06	2.52893e-70	1.74617e-28	1.17491e-29	4.64468e-24	1.89143e-14	6.37532e-31	3.70252e-08	2.08494e-38	2.73522e-54	9.19824e-37	1.05391e-11	0.677159	4.11526e-17	6.68913e-24	1.21054e-16	4.97201e-30	1.23155e-51	2.58505e-43	2.01676e-49	5.06475e-25	9.98798e-68	1.8711e-11	7.27005e-46	1.41869e-12	1.08464e-18	CG13775	CBP	0.136905	0.137994	0.128431	0.127922	3.6549e-85	3.11711e-44	6.23486e-66	4.28962e-34	6.37232e-81	5.43469e-40	1.08705e-61	7.47896e-30	6.37232e-81	5.43469e-40	1.08705e-61	7.47896e-30
NA	16	5	-0.148913	12.5853	FBgn0010768	sqz	0.156167	0.138736	0.146582	0.0690482	0.116759	0.106943	0.0902984	0.103349	0.129194	0.0768909	0.085878	0.0979702	0.0808858	0.0882261	0.0482612	0.124541	0.11976	0.0186805	0.087218	0.0512542	0.13787	0.109606	0.0852378	0.107328	0.0649888	0.107495	0.069434	0.105184	0.158829	0.13066	0.039809	0.00142765	0.0998922	0.106972	0.0758095	0.125623	0.141853	0.133434	0.132212	0.109588	0.177521	0.0851535	0.168165	0.0895996	0.0966543	sqz	1.40936e-81	1.303e-64	5.44126e-72	3.87888e-17	3.66978e-46	5.75249e-39	3.19489e-28	1.71824e-36	3.35077e-56	6.90604e-21	1.12766e-25	6.0099e-33	5.97279e-23	5.18487e-27	4.12453e-09	2.53171e-52	1.72385e-48	0.0229353	1.96511e-26	4.2601e-10	8.00767e-64	7.44327e-41	2.57389e-25	3.09122e-39	2.36358e-15	2.35789e-39	2.59138e-17	9.59779e-38	2.36305e-84	1.87531e-57	1.24351e-06	0.862012	3.42265e-34	5.48968e-39	2.39818e-20	3.26919e-53	1.71203e-67	7.321e-60	8.54452e-59	7.65905e-41	3.15016e-105	2.86796e-25	1.78825e-94	8.23612e-28	4.1391e-32	sqz	TF	0.147451	0.147162	0.127633	0.127945	1.40936e-81	1.303e-64	5.44126e-72	3.87888e-17	2.45722e-77	2.27178e-60	9.48684e-68	6.76282e-13	2.45722e-77	2.27178e-60	9.48684e-68	6.76282e-13
NA	1	11	-3.30173	15.3769	FBgn0016694	Pdp1	0.16565	0.125218	0.11547	0.103463	0.148528	0.126449	0.0884473	0.126799	0.134156	0.0748086	0.102336	0.164464	0.239987	0.148458	0.0738771	0.241677	0.19239	0.101985	0.15608	0.095681	0.112075	0.144404	0.137475	0.154606	0.0959506	0.158629	0.170097	0.175074	0.287752	0.236483	0.108154	0.0471859	0.159733	0.153774	0.117635	0.225411	0.269001	0.193138	0.229486	0.183001	0.294998	0.124698	0.254941	0.191356	0.189192	Pdp1	1.0943e-91	7.04433e-53	3.51917e-45	1.43652e-36	6.93005e-74	6.77836e-54	3.86277e-27	3.46316e-54	1.69204e-60	7.47377e-20	8.25971e-36	2.17265e-90	3.1794e-193	8.11744e-74	2.12389e-19	5.21742e-196	1.35089e-123	1.41792e-35	1.73142e-81	1.69599e-31	1.19751e-42	6.71038e-70	1.82509e-63	5.66536e-80	1.14917e-31	3.83819e-84	1.20692e-96	2.34687e-102	1.43013e-280	1.608e-187	8.07548e-40	9.03206e-09	2.63353e-85	3.99468e-79	7.78993e-47	4.12448e-170	4.11462e-244	1.46505e-124	2.07093e-176	8.17834e-112	1.95304e-295	1.88301e-52	1.25101e-218	2.88085e-122	1.63841e-119	Pdp1	TF	0.145434	0.135446	0.12745	0.128792	1.0943e-91	7.04433e-53	3.51917e-45	1.43652e-36	1.90792e-87	1.22818e-48	6.13568e-41	2.50457e-32	1.90792e-87	1.22818e-48	6.13568e-41	2.50457e-32
NA	5	9	-0.661674	30.7114	FBgn0033010	Atf6	0.145113	0.123205	0.133205	0.0982174	0.125132	0.121382	0.0725455	0.0779647	0.0855271	0.0996498	0.101128	0.108804	0.107461	0.0937124	0.0576017	0.147396	0.137584	0.0239309	0.122683	0.0654922	0.0964809	0.106393	0.124307	0.115952	0.0895095	0.138978	0.0930721	0.0969925	0.143723	0.108405	0.063987	0.0266378	0.148833	0.155495	0.0912635	0.147941	0.16986	0.143784	0.127943	0.148726	0.206561	0.0921429	0.186329	0.116525	0.108273	Atf6	1.40939e-70	3.08962e-51	1.16128e-59	4.17025e-33	8.29146e-53	8.99108e-50	9.24351e-19	1.97207e-21	1.77401e-25	4.92806e-34	5.26563e-35	2.7869e-40	2.49053e-39	2.81341e-30	2.23948e-12	8.82911e-73	1.45419e-63	0.00356894	8.1574e-51	1.43868e-15	5.32698e-32	1.39495e-38	3.93022e-52	1.5156e-45	9.30059e-28	7.82756e-65	6.92671e-30	2.52686e-32	2.97192e-69	5.3616e-40	6.27668e-15	0.00118001	3.47678e-74	6.94584e-81	8.53507e-29	2.60013e-73	2.23547e-96	2.60236e-69	3.82371e-55	4.43033e-74	1.40764e-142	2.53267e-29	6.42701e-116	5.53999e-46	6.64542e-40	Atf6	TF	0.134159	0.133841	0.124935	0.117054	1.40939e-70	3.08962e-51	1.16128e-59	4.17025e-33	2.45727e-66	5.38676e-47	2.02468e-55	7.27083e-29	2.45727e-66	5.38676e-47	2.02468e-55	7.27083e-29
NA	17	10	1.35528	8.76514	FBgn0033449	CG1663	0.122321	0.120589	0.148119	0.108116	0.140118	0.13018	0.0754918	0.103	0.129902	0.0424302	0.141694	0.0983526	0.0887807	0.0547447	0.0480141	0.0852303	0.126651	0.0301409	0.124784	0.0285417	0.0922327	0.124625	0.113179	0.0831646	0.0471633	0.0833892	0.0563775	0.101338	0.141797	0.107655	0.0393217	0.00769442	0.0965037	0.0977376	0.0768781	0.0973304	0.146034	0.114098	0.101813	0.108423	0.129374	0.0966263	0.140292	0.0962257	0.0978355	CG1663	1.59291e-50	3.83112e-49	1.74108e-73	8.58505e-40	7.00602e-66	4.83633e-57	3.44572e-20	2.95411e-36	8.35956e-57	2.36485e-07	2.41347e-67	3.41371e-33	2.47526e-27	2.55733e-11	4.94583e-09	2.59891e-25	4.6046e-54	0.000242158	1.60104e-52	0.000509715	2.23557e-29	2.15934e-52	1.83454e-43	3.57176e-24	9.18008e-09	2.69469e-24	6.45229e-12	3.8207e-35	1.93303e-67	1.81905e-39	1.67461e-06	0.348866	5.1532e-32	8.46895e-33	7.00982e-21	1.54071e-32	1.84041e-71	3.79281e-44	1.84659e-35	5.19963e-40	2.35775e-56	4.31151e-32	4.83906e-66	7.71583e-32	7.33124e-33	CG1663	TF	0.121455	0.130343	0.124786	0.12581	1.59291e-50	3.83112e-49	1.74108e-73	8.58505e-40	2.77724e-46	6.67956e-45	3.03557e-69	1.4968e-35	2.77724e-46	6.67956e-45	3.03557e-69	1.4968e-35
NA	8	21	-1.21767	12.5794	FBgn0052529	Hers	0.129473	0.125876	0.123425	0.118617	0.148586	0.104291	0.0937778	0.114646	0.128029	0.0483772	0.114326	0.109964	0.108798	0.117551	0.0787932	0.134243	0.146377	0.0328687	0.112643	0.0572329	0.099562	0.114005	0.140679	0.118639	0.064477	0.102699	0.0779354	0.105501	0.163806	0.126714	0.0586999	0.00398583	0.0721722	0.157217	0.0760863	0.121589	0.206311	0.163993	0.120411	0.10755	0.144345	0.098	0.159985	0.136328	0.102672	Hers	1.93983e-56	2.02251e-53	2.05184e-51	1.35109e-47	6.07517e-74	3.93111e-37	2.56544e-30	1.4723e-44	3.23351e-55	3.7864e-09	2.55947e-44	4.11231e-41	2.81713e-40	9.03862e-47	7.40948e-22	1.4183e-60	8.59416e-72	6.26038e-05	4.57018e-43	3.08731e-12	5.62266e-34	4.44605e-44	2.12313e-66	1.29961e-47	3.89984e-15	4.71369e-36	2.04103e-21	5.80039e-38	1.13201e-89	4.07855e-54	8.50631e-13	0.627486	1.38937e-18	1.14781e-82	1.74673e-20	6.14101e-50	3.12524e-142	7.08906e-90	5.29343e-49	2.15545e-39	7.62638e-70	5.75141e-33	1.42426e-85	1.97651e-62	4.91187e-36	Hers	CBP	0.127675	0.126258	0.124348	0.125084	1.93983e-56	2.02251e-53	2.05184e-51	1.35109e-47	3.3821e-52	3.52625e-49	3.57738e-47	2.35562e-43	3.3821e-52	3.52625e-49	3.57738e-47	2.35562e-43
NA	57	35	0.595107	29.92	FBgn0264075	tgo	0.127679	0.131178	0.127911	0.101286	0.132364	0.111021	0.0791305	0.0947054	0.121182	0.109493	0.107332	0.106235	0.0747745	0.0953709	0.0691662	0.142744	0.123885	0.0293823	0.104551	0.0490363	0.0990156	0.0876101	0.107399	0.114459	0.0949885	0.114203	0.0820945	0.101061	0.132186	0.125179	0.0526414	0.00664213	0.111479	0.13527	0.0790265	0.130451	0.153095	0.153863	0.118814	0.114919	0.178724	0.0804335	0.167322	0.098611	0.090319	tgo	6.36264e-55	6.7213e-58	4.06674e-55	4.1338e-35	6.29821e-59	7.0617e-42	4.95957e-22	6.87231e-31	1.29631e-49	8.96518e-41	3.06899e-39	1.79715e-38	7.76733e-20	2.65001e-31	3.42943e-17	2.49882e-68	8.68002e-52	0.000346227	2.61017e-37	2.32011e-09	1.27347e-33	1.17242e-26	2.7546e-39	2.03262e-44	4.58556e-31	3.16446e-44	1.35378e-23	5.82663e-35	9.00311e-59	7.58861e-53	1.42294e-10	0.418704	3.27066e-42	1.74315e-61	5.61375e-22	2.83295e-57	1.94892e-78	3.23981e-79	9.48028e-48	9.16908e-45	1.17517e-106	1.03507e-22	1.55579e-93	2.32612e-33	3.10671e-28	tgo	TF	0.129429	0.128923	0.122014	0.121847	6.36264e-55	6.7213e-58	4.06674e-55	4.1338e-35	1.10933e-50	1.17186e-53	7.09036e-51	7.20729e-31	1.10933e-50	1.17186e-53	7.09036e-51	7.20729e-31
NA	16	20	0.786193	32.257	FBgn0067779	dbr	0.121441	0.109127	0.143316	0.113835	0.12259	0.0972424	0.0721674	0.101155	0.106941	0.0888956	0.108606	0.0967823	0.0958851	0.0967907	0.0779972	0.106603	0.12836	0.0385602	0.108074	0.0543065	0.132393	0.109504	0.113394	0.0843033	0.0529534	0.0928497	0.0773946	0.0840904	0.151449	0.135651	0.05084	0.0041535	0.10055	0.108338	0.0826118	0.129303	0.174903	0.11302	0.11955	0.118878	0.1723	0.0947357	0.149605	0.104601	0.101441	dbr	8.06669e-50	1.63988e-40	7.22405e-69	5.9638e-44	9.68376e-51	1.75288e-32	1.39665e-18	5.04971e-35	5.77909e-39	2.12248e-27	3.85497e-40	3.43488e-32	1.26324e-31	3.39299e-32	1.89807e-21	9.952e-39	1.70181e-55	2.64841e-06	9.19797e-40	3.6761e-11	5.9419e-59	8.80101e-41	1.26969e-43	8.49081e-25	1.10759e-10	9.45765e-30	3.84441e-21	1.11243e-24	8.84072e-77	7.96979e-62	5.87839e-10	0.61308	1.26784e-34	5.9825e-40	7.12465e-24	2.70639e-56	3.70971e-102	2.40388e-43	2.52174e-48	8.45598e-48	3.75767e-99	6.58202e-31	6.02541e-75	2.4134e-37	3.26678e-35	dbr	CBP	0.115284	0.124628	0.121929	0.118932	8.06669e-50	1.63988e-40	7.22405e-69	5.9638e-44	1.40643e-45	2.85913e-36	1.25951e-64	1.03979e-39	1.40643e-45	2.85913e-36	1.25951e-64	1.03979e-39
NA	2	65	-2.87149	8.39014	FBgn0039938	Sox102F	0.12257	0.0984439	0.143996	0.122587	0.118196	0.0980066	0.048131	0.0729812	0.0969137	0.0238893	0.100975	0.109549	0.0830026	0.0292302	0.0397272	0.0413787	0.0747024	0.0270405	0.0992331	0.0307245	0.131269	0.0740138	0.0626375	0.0446375	0.0358622	0.0499484	0.0245239	0.0720323	0.108877	0.115639	0.0350042	-0.00358171	0.0532021	0.049184	0.0470249	0.0816349	0.101139	0.0790642	0.0947535	0.0574896	0.103479	0.108984	0.0822726	0.0784642	0.0999748	Sox102F	1.00602e-50	2.9815e-33	1.63952e-69	9.75025e-51	2.86814e-47	5.69552e-33	4.53917e-09	5.72979e-19	2.83521e-32	0.00362726	6.64104e-35	8.17768e-41	4.37498e-24	0.000371607	1.30751e-06	4.65718e-07	8.42478e-20	0.000992249	9.20169e-34	0.00018291	5.60754e-58	1.8236e-19	2.28527e-14	5.41158e-08	1.25653e-05	1.16568e-09	0.0028249	1.61784e-18	2.47107e-40	2.61782e-45	2.01707e-05	0.662788	9.06241e-11	2.07709e-09	1.01414e-08	2.38679e-23	5.17792e-35	5.36761e-22	6.41701e-31	2.46953e-12	1.40231e-36	2.07327e-40	1.0859e-23	1.09427e-21	3.02234e-34	Sox102F	TF	0.110507	0.12167	0.121899	0.116902	1.00602e-50	2.9815e-33	1.63952e-69	9.75025e-51	1.754e-46	5.19824e-29	2.85851e-65	1.69996e-46	1.754e-46	5.19824e-29	2.85851e-65	1.69996e-46
NA	0	0	NA	0.427429	FBgn0033748	vis	0.0557468	0.0732852	0.131145	0.226475	0.128178	0.0782881	0.153252	0.0923262	0.078524	0.100647	0.217055	0.0972753	0.101939	0.134952	0.0811179	0.0177633	0.156515	0.0239856	0.109295	0.0263633	0.120469	0.0860025	0.0589026	0.0530854	0.0102788	0.0481077	0.152046	0.0850993	0.120053	0.149773	0.0541644	-0.000973996	0.063161	0.0531814	0.113946	0.0409364	0.20377	0.107889	0.078218	0.0333088	0.103197	0.0985364	0.0982314	0.104661	0.053697	vis	1.10342e-11	4.09695e-19	7.17109e-58	9.6031e-172	2.42287e-55	1.34742e-21	1.35247e-78	1.96305e-29	1.01949e-21	1.09413e-34	1.39732e-157	1.67046e-32	1.52096e-35	3.34053e-61	4.49944e-23	0.0305558	6.14376e-82	0.00349344	1.24303e-40	0.00132632	4.76011e-49	9.59838e-26	7.10072e-13	9.95848e-11	0.210768	4.61766e-09	2.2286e-77	3.07467e-25	1.01365e-48	4.11111e-75	4.13299e-11	0.905607	1.3887e-14	9.21517e-11	4.92632e-44	6.164e-07	1.00603e-138	1.24349e-39	1.46359e-21	4.98362e-05	2.17463e-36	2.59889e-33	4.08485e-33	2.19593e-37	6.06198e-11	vis	TF	0.064516	0.0867257	0.121663	0.113035	1.10342e-11	4.09695e-19	7.17109e-58	9.6031e-172	1.92381e-07	7.14303e-15	1.25028e-53	1.6743e-167	1.92381e-07	7.14303e-15	1.25028e-53	1.6743e-167
NA	11	30	0.4617	24.9797	FBgn0002774	mle	0.134467	0.128288	0.128807	0.0948381	0.124596	0.10945	0.0621386	0.100567	0.128048	0.0900152	0.0968334	0.096708	0.102812	0.0864299	0.0759665	0.0997233	0.123996	0.0217905	0.0912571	0.0478385	0.112045	0.105929	0.0746328	0.0885624	0.0512963	0.103328	0.0688533	0.101462	0.12929	0.122308	0.0335077	-0.000357455	0.0872026	0.0876549	0.0793236	0.112455	0.133279	0.106022	0.126626	0.0897265	0.16077	0.0879461	0.130011	0.0856543	0.0905013	mle	8.99889e-61	1.95876e-55	7.12998e-56	5.68598e-31	2.28234e-52	9.62975e-41	3.65965e-14	1.23483e-34	3.11753e-55	4.69407e-28	3.18797e-32	3.82729e-32	3.95423e-36	5.50886e-26	2.00391e-20	4.41296e-34	7.05e-52	0.00797193	8.61051e-29	5.62409e-09	1.26038e-42	2.93064e-38	9.11132e-20	3.31313e-27	4.12253e-10	1.77524e-36	4.75151e-17	3.16116e-35	2.77915e-56	1.63128e-50	4.49128e-05	0.965288	2.00516e-26	1.10521e-26	3.93798e-22	6.29448e-43	1.00031e-59	2.52478e-38	4.82271e-54	6.93901e-28	2.08666e-86	7.51882e-27	6.74809e-57	1.50578e-25	2.42369e-28	mle	CBP	0.131377	0.130521	0.1216	0.12289	8.99889e-61	1.95876e-55	7.12998e-56	5.68598e-31	1.56896e-56	3.4151e-51	1.24311e-51	9.91351e-27	1.56896e-56	3.4151e-51	1.24311e-51	9.91351e-27
NA	182	130	-0.691195	158.711	FBgn0285954	caz	0.136786	0.129654	0.121402	0.0964488	0.12807	0.120147	0.0786617	0.0884065	0.115212	0.0831054	0.0823883	0.0904722	0.0843593	0.0735673	0.0532216	0.107279	0.108183	0.0256253	0.0850373	0.048791	0.09823	0.0937825	0.077191	0.115493	0.0642841	0.112861	0.0643644	0.06998	0.121688	0.121896	0.0381877	0.0084913	0.107866	0.0924029	0.0653953	0.11565	0.11909	0.126046	0.11564	0.120903	0.156935	0.0766149	0.150065	0.103896	0.100239	caz	7.6444e-63	1.36147e-56	8.65596e-50	5.58148e-32	2.98958e-55	8.55276e-49	8.66058e-22	4.07867e-27	5.5115e-45	3.8469e-24	9.40707e-24	2.52181e-28	7.90759e-25	2.99764e-19	8.92059e-11	3.34468e-39	7.70204e-40	0.00180644	3.32901e-25	2.78604e-09	4.09302e-33	2.5484e-30	4.87406e-21	3.37995e-45	4.70554e-15	3.15129e-43	4.35204e-15	1.45886e-17	5.11981e-50	3.49031e-50	3.30394e-06	0.301223	1.2908e-39	1.76441e-29	1.58341e-15	2.56827e-45	5.77921e-48	1.46185e-53	2.61656e-45	2.16036e-49	2.25294e-82	9.50522e-21	2.11288e-75	7.30644e-37	2.02759e-34	caz	CBP	0.13322	0.129281	0.121073	0.119901	7.6444e-63	1.36147e-56	8.65596e-50	5.58148e-32	1.3328e-58	2.37373e-52	1.50917e-45	9.73131e-28	1.3328e-58	2.37373e-52	1.50917e-45	9.73131e-28
NA	8	5	0.378916	5.62143	FBgn0051388	CG31388	0.142446	0.0985784	0.132287	0.110588	0.137246	0.113399	0.0835878	0.0902923	0.102203	0.0419637	0.0887547	0.10584	0.10265	0.0729807	0.0672398	0.0825825	0.13215	0.0474779	0.114997	0.054263	0.106186	0.102199	0.0772707	0.0859463	0.0367299	0.100534	0.0631331	0.0741861	0.149089	0.123676	0.0478008	0.00699831	0.0800737	0.0770292	0.0783491	0.103252	0.12161	0.116007	0.125168	0.0919717	0.158062	0.0810994	0.142252	0.0732983	0.097299	CG31388	4.76321e-68	2.44171e-33	7.3557e-59	1.45657e-41	2.94553e-63	1.258e-43	2.09904e-24	3.22147e-28	1.01405e-35	3.20053e-07	2.56271e-27	3.37906e-38	5.08352e-36	5.73264e-19	2.49409e-16	7.38961e-24	9.67336e-59	7.31228e-09	8.01478e-45	3.81041e-11	1.94405e-38	1.01961e-35	4.44199e-21	1.03228e-25	7.70241e-06	1.2977e-34	1.42628e-14	1.50412e-19	1.9486e-74	1.28231e-51	5.7812e-09	0.394193	1.59949e-22	5.88252e-21	1.2537e-21	1.99649e-36	5.90644e-50	1.37646e-45	7.75055e-53	3.21161e-29	1.50784e-83	4.60246e-23	7.24435e-68	4.03805e-19	1.61341e-32	CG31388	TF	0.120512	0.124437	0.120975	0.11722	4.76321e-68	2.44171e-33	7.3557e-59	1.45657e-41	8.30466e-64	4.25712e-29	1.28247e-54	2.53954e-37	8.30466e-64	4.25712e-29	1.28247e-54	2.53954e-37
NA	2	1	NA	0.65	FBgn0051612	CG31612	0.149757	0.125829	0.130321	0.0716283	0.116615	0.107163	0.0931507	0.10347	0.160544	0.0864682	0.108974	0.100855	0.0863338	0.0751491	0.0603576	0.0854749	0.131831	0.00979595	0.0798496	0.0438357	0.122717	0.103654	0.0730008	0.0809448	0.0420526	0.0790382	0.0505612	0.0881766	0.119003	0.109184	0.0416405	-0.00728409	0.0601499	0.0849398	0.0503721	0.114632	0.0972964	0.121243	0.139142	0.0659132	0.141662	0.0832673	0.144389	0.0830648	0.07945	CG31612	4.26723e-75	2.21022e-53	3.66294e-57	2.50658e-18	4.7338e-46	4.03786e-39	6.20349e-30	1.4228e-36	3.62857e-86	5.24112e-26	2.10843e-40	7.97394e-35	6.24345e-26	5.08587e-20	1.90776e-13	1.89745e-25	1.83234e-58	0.233002	2.09552e-22	9.32244e-08	7.66015e-51	1.06767e-36	5.60738e-19	5.55815e-23	3.02187e-07	5.53651e-22	7.29079e-10	5.53749e-27	6.75711e-48	1.49154e-40	3.93998e-07	0.375169	2.30576e-13	3.77163e-25	8.43155e-10	1.50732e-44	1.61951e-32	1.15811e-49	5.5431e-65	9.47149e-16	2.58456e-67	3.14037e-24	6.93372e-70	4.04775e-24	3.38519e-22	CG31612	TF	0.137793	0.135302	0.119384	0.127616	4.26723e-75	2.21022e-53	3.66294e-57	2.50658e-18	7.43992e-71	3.85352e-49	6.38634e-53	4.37022e-14	7.43992e-71	3.85352e-49	6.38634e-53	4.37022e-14
NA	9	3	0.948228	4.692	FBgn0039329	CG10669	0.123185	0.111777	0.127819	0.111881	0.12749	0.120791	0.108584	0.0955297	0.122673	0.0748798	0.150217	0.0999234	0.0609954	0.0586155	0.0807759	0.0664628	0.123338	0.00544429	0.107137	0.0643869	0.0994215	0.0909351	0.0793498	0.082778	0.0539421	0.0833928	0.0573751	0.0648262	0.120129	0.0982934	0.0441362	0.00868748	0.0762865	0.0874783	0.0749717	0.0968275	0.1206	0.116802	0.103391	0.0938328	0.127085	0.0892912	0.131945	0.0874682	0.0848669	CG10669	3.20882e-51	1.97913e-42	4.85677e-55	1.66224e-42	9.17354e-55	2.64963e-49	3.99705e-40	2.10881e-31	8.31175e-51	6.89692e-20	1.49514e-75	3.26551e-34	1.06186e-13	9.16849e-13	6.82855e-23	5.46678e-16	2.4129e-51	0.507436	4.21026e-39	4.25752e-15	6.94042e-34	1.33967e-28	3.81667e-22	5.79191e-24	4.96072e-11	2.68248e-24	2.72838e-12	2.77215e-15	8.83966e-49	3.72656e-33	7.61167e-08	0.290192	1.38783e-20	1.395e-26	6.21687e-20	3.21526e-32	3.75062e-49	3.40224e-46	1.60921e-36	2.37358e-30	2.00068e-54	1.24795e-27	1.45881e-58	1.41371e-26	4.1404e-25	CG10669	TF	0.117481	0.120927	0.118666	0.119467	3.20882e-51	1.97913e-42	4.85677e-55	1.66224e-42	5.59457e-47	3.45061e-38	8.46778e-51	2.89812e-38	5.59457e-47	3.45061e-38	8.46778e-51	2.89812e-38
NA	0	23	-3.37144	23.3364	FBgn0027339	jim	0.147631	0.114165	0.108096	0.0968193	0.13851	0.109453	0.102435	0.126568	0.134392	0.0671488	0.110084	0.143522	0.232882	0.159044	0.0815372	0.254845	0.198167	0.116339	0.158215	0.0960487	0.0962456	0.177382	0.135426	0.162314	0.116182	0.170181	0.144759	0.154445	0.306854	0.239116	0.10232	0.0240163	0.152395	0.243536	0.138778	0.242267	0.28426	0.230327	0.195551	0.202218	0.282378	0.137135	0.275167	0.198589	0.168065	jim	5.21427e-73	3.37979e-44	8.88016e-40	3.25415e-32	2.09392e-64	9.57658e-41	7.08723e-36	5.39584e-54	1.04809e-60	2.7356e-16	3.36667e-41	4.61265e-69	9.33954e-182	1.40441e-84	2.69137e-23	1.84374e-218	3.70063e-131	7.68936e-46	1.04378e-83	9.97129e-32	7.49598e-32	4.59628e-105	1.26442e-61	4.64526e-88	1.01334e-45	9.71476e-97	3.07441e-70	8.28039e-80	1.04346664401671e-320	8.4734e-192	8.46254e-36	0.00345181	9.93566e-78	4.25813e-199	1.19235e-64	5.48873e-197	1.45338e-273	1.0005e-177	1.05285e-127	1.31875e-136	7.91306e-270	3.70678e-63	8.70262e-256	1.0132e-131	2.31234e-94	jim	TF	0.130898	0.123297	0.116678	0.12022	5.21427e-73	3.37979e-44	8.88016e-40	3.25415e-32	9.09108e-69	5.89266e-40	1.54826e-35	5.67361e-28	9.09108e-69	5.89266e-40	1.54826e-35	5.67361e-28
NA	18	12	-0.143825	20.8353	FBgn0037466	CG1965	0.109762	0.111695	0.137965	0.10627	0.118105	0.106814	0.072437	0.0752681	0.101234	0.0625387	0.0822334	0.10755	0.0969005	0.111275	0.0709236	0.0802658	0.124482	0.0217399	0.0855959	0.0546618	0.0962755	0.104388	0.0886614	0.102399	0.0395816	0.0933276	0.0784203	0.0783762	0.142134	0.117164	0.0288351	0.00765172	0.0781978	0.0971333	0.0859167	0.0961441	0.152021	0.099378	0.127749	0.0788498	0.16479	0.0654587	0.126947	0.100984	0.0904063	CG1965	5.7442e-41	2.27444e-42	6.5615e-64	1.69795e-38	3.37403e-47	7.08406e-39	1.04076e-18	4.44356e-20	4.47694e-35	2.50944e-14	1.13984e-23	2.15523e-39	2.89054e-32	4.61281e-42	5.34863e-18	1.26822e-22	2.83009e-52	0.00811867	1.62355e-25	2.73972e-11	7.17839e-32	3.3749e-37	2.9031e-27	7.49531e-36	1.42941e-06	4.83893e-30	1.15258e-21	1.21425e-21	9.35563e-68	1.79553e-46	0.000445866	0.351547	1.49886e-21	2.0568e-32	1.07263e-25	8.68411e-32	2.36137e-77	7.40771e-34	5.56429e-55	6.92791e-22	9.57336e-91	1.48717e-15	2.60777e-54	6.55215e-35	2.75843e-28	CG1965	CBP	0.110729	0.119808	0.116423	0.113385	5.7442e-41	2.27444e-42	6.5615e-64	1.69795e-38	1.0015e-36	3.96548e-38	1.144e-59	2.96038e-34	1.0015e-36	3.96548e-38	1.144e-59	2.96038e-34
NA	47	6	-0.171598	29.5006	FBgn0030891	Ada3	0.126546	0.0985473	0.147312	0.09316	0.133976	0.142146	0.0600868	0.0756713	0.101902	0.108179	0.101738	0.113888	0.0844599	0.0921194	0.0431827	0.113399	0.121369	0.0266889	0.109119	0.0595636	0.111407	0.0868316	0.0921864	0.127755	0.0665703	0.150862	0.0959708	0.0777631	0.128017	0.0917442	0.041331	0.0100329	0.139522	0.110978	0.070599	0.127529	0.138412	0.118062	0.126054	0.135132	0.171367	0.0807403	0.155743	0.104778	0.101896	Ada3	5.62165e-54	2.55698e-33	1.06693e-72	6.12331e-30	2.44006e-60	9.11582e-68	2.44214e-13	2.80839e-20	1.61177e-35	7.752e-40	2.0705e-35	5.43678e-44	6.95838e-25	2.61669e-29	1.44177e-07	1.25882e-43	9.19921e-50	0.00115451	1.66071e-40	3.92337e-13	3.69425e-42	3.26118e-26	2.38429e-29	5.49449e-55	4.90685e-16	3.40985e-76	1.1161e-31	2.49834e-21	3.30991e-55	4.39987e-29	4.80078e-07	0.221893	2.48131e-65	7.58424e-42	7.56545e-18	8.5126e-55	2.57339e-64	3.64255e-47	1.43883e-53	2.31052e-61	4.38042e-98	7.13116e-23	3.85878e-81	1.82332e-37	1.62585e-35	Ada3	CBP	0.112547	0.124135	0.116391	0.113493	5.62165e-54	2.55698e-33	1.06693e-72	6.12331e-30	9.80134e-50	4.4581e-29	1.86019e-68	1.0676e-25	9.80134e-50	4.4581e-29	1.86019e-68	1.0676e-25
NA	4	2	NA	4.08129	FBgn0032401	Plzf	0.113591	0.108141	0.138298	0.103785	0.128988	0.112336	0.0796174	0.0976415	0.11349	0.0751976	0.152545	0.105255	0.0631743	0.0836178	0.0744183	0.0834677	0.114445	0.0201369	0.0971247	0.0290183	0.0967167	0.0867749	0.093573	0.0733696	0.0571275	0.072316	0.088543	0.0817871	0.133795	0.117658	0.0481791	0.0234896	0.049452	0.107984	0.0488965	0.105372	0.136876	0.110694	0.101472	0.0793981	0.113166	0.0613042	0.119983	0.0906932	0.080452	Plzf	9.05308e-44	8.25163e-40	3.27025e-64	8.6993e-37	5.01435e-56	7.70293e-43	2.76996e-22	9.75615e-33	1.07639e-43	4.8136e-20	7.01933e-78	8.57571e-38	1.37121e-14	2.02116e-24	1.15951e-19	2.44152e-24	2.08488e-44	0.0142118	2.08276e-32	0.00040986	3.77923e-32	3.5122e-26	3.42516e-30	3.73175e-19	3.38285e-12	1.18784e-18	3.4002e-27	1.97883e-23	3.52175e-60	7.4769e-47	4.38174e-09	0.00423375	1.69794e-09	1.06448e-39	2.57544e-09	7.11664e-38	6.35561e-63	1.22002e-41	3.11501e-35	3.60249e-22	1.87326e-43	7.97836e-14	1.15119e-48	1.8651e-28	1.01218e-22	Plzf	TF	0.110866	0.12001	0.115954	0.115461	9.05308e-44	8.25163e-40	3.27025e-64	8.6993e-37	1.5784e-39	1.43867e-35	5.70168e-60	1.51672e-32	1.5784e-39	1.43867e-35	5.70168e-60	1.51672e-32
NA	77	244	0.244856	93.341	FBgn0015903	apt	0.127356	0.10877	0.141958	0.0847668	0.129927	0.127974	0.0681916	0.0981076	0.107521	0.10462	0.105314	0.134941	0.158655	0.187167	0.0705115	0.18735	0.154341	0.0897654	0.125637	0.0630629	0.103303	0.116779	0.124614	0.125351	0.129479	0.147683	0.135056	0.118645	0.205632	0.166858	0.0953328	0.021044	0.162965	0.132294	0.101663	0.183376	0.217021	0.164471	0.167188	0.184872	0.22119	0.0864003	0.212632	0.15628	0.147806	apt	1.18674e-54	2.94648e-40	1.36705e-67	4.70502e-25	7.96075e-57	3.5975e-55	9.42204e-17	4.90573e-33	2.26018e-39	2.3418e-37	7.80968e-38	3.41643e-61	3.59926e-84	5.78277e-117	8.30384e-18	3.41305e-117	1.05699e-79	6.58343e-28	3.18363e-53	1.5251e-14	1.8458e-36	3.54589e-46	2.20467e-52	5.48378e-53	1.91928e-56	4.63748e-73	2.70369e-61	1.28507e-47	2.73909e-141	5.0879e-93	2.79912e-31	0.0103968	9.22551e-89	7.24561e-59	2.32432e-35	2.84099e-112	1.56711e-157	2.13992e-90	2.18978e-93	4.12381e-114	1.02407e-163	5.72568e-26	3.69009e-151	1.07555e-81	3.5217e-73	apt	TF	0.118063	0.126028	0.115713	0.114074	1.18674e-54	2.94648e-40	1.36705e-67	4.70502e-25	2.06909e-50	5.13719e-36	2.38345e-63	8.2032e-21	2.06909e-50	5.13719e-36	2.38345e-63	8.2032e-21
NA	1	0	NA	0.138429	FBgn0005558	ey	0.0921755	0.118206	0.0843376	0.168063	0.124671	0.0652147	0.0954229	0.0569372	0.0917288	0.127172	0.0714967	0.0684614	0.0672778	0.0143606	0.086556	0.0578423	0.0768347	0.012641	0.109627	0.014765	0.0396485	0.04612	0.0774267	0.055926	0.0515364	0.0839788	0.0467221	0.0877707	0.0655098	0.0503939	0.0190903	-0.00266857	0.0347871	0.0220035	0.0520394	0.066572	0.049574	0.0664158	0.0897573	0.0703394	0.0875832	0.127877	0.0688255	0.0433885	0.0372985	ey	2.42068e-29	2.81941e-47	8.12921e-25	2.32751e-94	1.98306e-52	1.89238e-15	2.45933e-31	3.98801e-12	4.4942e-29	1.69317e-54	2.88922e-18	7.13325e-17	2.3998e-16	0.0803841	4.67417e-26	1.8142e-12	7.3714e-21	0.123785	7.1854e-41	0.0722243	1.37216e-06	1.93195e-08	3.70304e-21	9.47914e-12	3.41622e-10	1.28127e-24	1.25993e-08	9.48331e-27	1.41387e-15	8.2918e-10	0.0201033	0.745262	2.27001e-05	0.00737996	2.29799e-10	4.89847e-16	1.54844e-09	5.73064e-16	6.656e-28	9.9706e-18	1.21491e-26	4.3393e-55	4.89069e-17	1.2575e-07	5.55688e-06	ey	TF	0.10519	0.0982395	0.115695	0.110902	2.42068e-29	2.81941e-47	8.12921e-25	2.32751e-94	4.22045e-25	4.91564e-43	1.41733e-20	4.05801e-90	4.22045e-25	4.91564e-43	1.41733e-20	4.05801e-90
NA	21	8	0.731945	15.3079	FBgn0025808	Rad17	0.123903	0.122744	0.127741	0.0882484	0.110345	0.115582	0.0483793	0.0922265	0.117788	0.095313	0.0975539	0.102982	0.102135	0.0631496	0.055271	0.0866345	0.0986955	0.0202008	0.100652	0.0483126	0.0928147	0.100684	0.077456	0.084875	0.0436252	0.104682	0.0585995	0.110385	0.121072	0.114134	0.0422168	-0.00190991	0.0864957	0.0761439	0.0537503	0.0993232	0.106462	0.105689	0.118684	0.101746	0.13843	0.0685246	0.125126	0.0795763	0.0818075	Rad17	8.39054e-52	7.28648e-51	5.6447e-55	5.03387e-27	2.18093e-41	2.89337e-45	3.78063e-09	2.25514e-29	5.93839e-47	2.8798e-31	1.10973e-32	3.04027e-36	1.12572e-35	1.40396e-14	1.64765e-11	4.21954e-26	2.05157e-33	0.013907	1.08504e-34	3.9713e-09	9.93297e-30	1.03475e-34	3.57874e-21	4.09743e-25	1.07366e-07	2.12252e-37	9.29967e-13	2.04207e-41	1.58528e-49	3.56349e-44	2.71707e-07	0.816129	5.05692e-26	1.63502e-20	5.80347e-11	8.04103e-34	1.24903e-38	4.30077e-38	1.19739e-47	2.04739e-35	2.47998e-64	6.68149e-17	8.39386e-53	2.90996e-22	1.92973e-23	Rad17	CBP	0.123323	0.124796	0.115659	0.116085	8.39054e-52	7.28648e-51	5.6447e-55	5.03387e-27	1.46289e-47	1.2704e-46	9.84153e-51	8.77655e-23	1.46289e-47	1.2704e-46	9.84153e-51	8.77655e-23
NA	0	29	5.26185	29.214	FBgn0054031	CG34031	0.127308	0.0963539	0.135276	0.102604	0.113288	0.108523	0.0361961	0.0820865	0.105536	0.023354	0.112032	0.0771918	0.105682	0.11406	0.0797086	0.0637922	0.140548	0.0215595	0.0907022	0.00982671	0.127395	0.0608524	0.105404	0.0719926	0.0490054	0.127663	0.101623	0.140747	0.0983157	0.097788	0.0700754	-0.00194839	0.0864994	0.073251	0.0603414	0.0616494	0.128623	0.0871064	0.122742	0.0904976	0.152501	0.0448762	0.103751	0.0782848	0.0716196	CG34031	1.30304e-54	6.40589e-32	1.72107e-61	5.45844e-36	1.52139e-43	4.42045e-40	1.04214e-05	1.36736e-23	5.4852e-38	0.00445955	1.2872e-42	4.86904e-21	4.34562e-38	4.0503e-44	2.48243e-22	7.57611e-15	2.80452e-66	0.00866168	1.84222e-28	0.231537	1.1011e-54	1.21153e-13	6.76885e-38	1.68909e-18	2.37434e-09	6.56942e-55	2.47045e-35	1.83448e-66	3.60559e-33	7.86262e-33	1.31899e-17	0.812492	5.03211e-26	4.25498e-19	1.93621e-13	5.78673e-14	1.02181e-55	2.27524e-26	7.30571e-51	2.43594e-28	7.76677e-78	4.59443e-08	9.16423e-37	1.35269e-21	2.53019e-18	CG34031	TF	0.111831	0.119646	0.115385	0.113416	1.30304e-54	6.40589e-32	1.72107e-61	5.45844e-36	2.27185e-50	1.11687e-27	3.00068e-57	9.51679e-32	2.27185e-50	1.11687e-27	3.00068e-57	9.51679e-32
NA	24	6	-0.0526834	4.23843	FBgn0038418	pad	0.102852	0.100908	0.141912	0.112478	0.120437	0.104508	0.0409014	0.0862858	0.103561	0.0652183	0.0927863	0.0962852	0.0798735	0.0775704	0.0624818	0.0923184	0.0934515	0.0265686	0.0922456	0.0301274	0.103834	0.0670629	0.0846354	0.0644635	0.0335958	0.0797037	0.0583744	0.0754641	0.124347	0.12907	0.0546433	-0.000159045	0.0789858	0.06724	0.0884164	0.105648	0.110018	0.081632	0.102853	0.0983794	0.13124	0.0893614	0.115082	0.0979444	0.0963425	pad	3.71955e-36	7.36013e-35	1.50969e-67	6.04697e-43	5.05328e-49	2.79407e-37	6.30165e-07	6.64555e-26	1.23433e-36	1.88578e-15	1.03346e-29	7.07791e-32	2.03608e-22	3.13094e-21	2.6481e-14	1.98461e-29	4.06455e-30	0.00121542	2.19605e-29	0.000243712	8.04904e-37	2.9844e-16	5.56444e-25	3.95146e-15	4.28845e-05	2.4973e-22	1.13532e-12	3.55637e-20	3.64564e-52	4.27139e-56	2.78213e-11	0.984551	5.89267e-22	2.49354e-16	4.02517e-27	4.59197e-38	3.75581e-41	2.39528e-23	3.71219e-36	3.28076e-33	5.93977e-58	1.13544e-27	6.91483e-45	6.24315e-33	6.51281e-32	pad	TF	0.10188	0.115224	0.114537	0.112342	3.71955e-36	7.36013e-35	1.50969e-67	6.04697e-43	6.48504e-32	1.28324e-30	2.63214e-63	1.05429e-38	6.48504e-32	1.28324e-30	2.63214e-63	1.05429e-38
NA	5	2	NA	1.452	FBgn0032730	CG10431	0.139315	0.103226	0.113917	0.0988539	0.145214	0.0936472	0.130524	0.0646187	0.117032	0.0654413	0.0963296	0.0781348	0.0726676	0.0762856	0.0632912	0.0806301	0.108827	0.0182682	0.0752241	0.0508242	0.0716839	0.061999	0.0592494	0.0796101	0.0518082	0.0840695	0.0258288	0.0563123	0.113028	0.0913188	0.0357923	0.00701078	0.0617233	0.0758275	0.0474168	0.0951515	0.106825	0.10285	0.107826	0.0857881	0.128609	0.080294	0.121329	0.0682186	0.104153	CG10431	3.84104e-65	2.07806e-36	5.17516e-44	1.62063e-33	1.12834e-70	3.08489e-30	2.4551e-57	3.39641e-15	2.2661e-46	1.51308e-15	6.63631e-32	1.61423e-21	8.08609e-19	1.38937e-20	1.2262e-14	8.1538e-23	2.68555e-40	0.0261281	4.67078e-20	5.95072e-10	2.36042e-18	4.17242e-14	5.2056e-13	2.79406e-22	2.75865e-10	1.1423e-24	0.00166019	6.82209e-12	2.37263e-43	7.91084e-29	1.30642e-05	0.393351	5.40126e-14	2.34943e-20	7.64382e-09	3.63101e-31	6.96224e-39	3.72723e-36	1.37708e-39	1.26672e-25	1.04906e-55	1.22568e-22	9.90671e-50	9.16424e-17	4.88296e-37	CG10431	CBP	0.121271	0.11882	0.113828	0.114469	3.84104e-65	2.07806e-36	5.17516e-44	1.62063e-33	6.69686e-61	3.6231e-32	9.0229e-40	2.82556e-29	6.69686e-61	3.6231e-32	9.0229e-40	2.82556e-29
NA	11	12	0.126976	21.813	FBgn0001185	her	0.117049	0.112911	0.120647	0.103764	0.117255	0.111248	0.10113	0.112976	0.109209	0.080484	0.102455	0.0943396	0.114016	0.0819718	0.0619658	0.116577	0.130452	0.0386841	0.101239	0.0640235	0.0858042	0.0917271	0.0869603	0.0884457	0.0565342	0.10044	0.0712761	0.0918314	0.145722	0.13183	0.052007	0.00113973	0.111034	0.0861721	0.0801702	0.122317	0.144217	0.132516	0.119533	0.117848	0.161644	0.0762799	0.155153	0.10152	0.0892808	her	2.20196e-46	2.89452e-43	3.44577e-49	8.98755e-37	1.52742e-46	4.82096e-42	5.24469e-35	2.59153e-43	1.43224e-40	9.73635e-23	6.87636e-36	1.1571e-30	4.3673e-44	1.57552e-23	4.30448e-14	5.05512e-46	2.82699e-57	2.45951e-06	4.44363e-35	6.05872e-15	1.24066e-25	4.50483e-29	2.75545e-26	3.8712e-27	5.64147e-12	1.49622e-34	3.66443e-18	3.89981e-29	3.67742e-71	1.83279e-58	2.35783e-10	0.88964	6.90834e-42	7.70275e-26	1.42351e-22	1.60677e-50	1.00904e-69	4.64395e-59	2.59814e-48	5.33379e-47	2.42923e-87	1.39847e-20	1.5583e-80	2.89501e-35	1.26552e-27	her	TF	0.11498	0.116869	0.113593	0.112716	2.20196e-46	2.89452e-43	3.44577e-49	8.98755e-37	3.83912e-42	5.0466e-39	6.0077e-45	1.56698e-32	3.83912e-42	5.0466e-39	6.0077e-45	1.56698e-32
NA	0	0	NA	0.0368571	FBgn0267978	ap	0.115421	0.111122	0.109038	0.118221	0.0980838	0.0785548	0.107306	0.0781053	0.135938	0.101398	0.0891259	0.101399	0.0674317	0.0610356	0.0106873	0.0671762	0.144399	0.010898	0.0613945	0.0673539	0.0937135	0.11343	0.0864091	0.0748852	0.0412785	0.083209	0.0414748	0.0615959	0.114851	0.0925413	0.0330719	-0.00447408	0.0267133	0.0675293	0.0650904	0.0950884	0.0865798	0.132008	0.108974	0.037417	0.112173	0.0712693	0.108601	0.0862741	0.0493823	ap	3.83353e-45	5.95921e-42	1.89924e-40	2.74477e-47	5.08184e-33	9.83005e-22	3.20136e-39	1.67134e-21	4.41989e-62	3.48855e-35	1.55843e-27	3.4784e-35	2.05194e-16	1.02314e-13	0.193193	2.66042e-16	6.77513e-70	0.18456	7.33675e-14	2.22103e-16	2.80907e-30	1.19393e-43	5.6601e-26	6.85502e-20	4.96399e-07	3.37876e-24	4.38059e-07	6.08277e-14	1.03119e-44	1.45504e-29	5.63657e-05	0.585952	0.00114251	1.85768e-16	2.13872e-15	3.97462e-31	4.53163e-26	1.28535e-58	2.10897e-40	5.18824e-06	1.0151e-42	3.69132e-18	3.88853e-40	6.74699e-26	1.78941e-09	ap	TF	0.113271	0.11186	0.11345	0.117948	3.83353e-45	5.95921e-42	1.89924e-40	2.74477e-47	6.68376e-41	1.03899e-37	3.31133e-36	4.7855e-43	6.68376e-41	1.03899e-37	3.31133e-36	4.7855e-43
NA	57	109	-1.41668	31.391	FBgn0266411	sima	0.119127	0.109535	0.125481	0.0982223	0.124568	0.11189	0.0749579	0.0900676	0.105824	0.0798905	0.0983086	0.0963668	0.101282	0.105734	0.0694668	0.160672	0.131576	0.0284433	0.100668	0.0656167	0.0826075	0.102761	0.129186	0.115542	0.0814124	0.12386	0.0902435	0.112118	0.150376	0.129432	0.0653484	0.00991275	0.100802	0.126025	0.106316	0.151851	0.181236	0.126329	0.128861	0.140039	0.177551	0.0995439	0.175193	0.136162	0.0953872	sima	5.40118e-48	8.36815e-41	4.2847e-53	4.14003e-33	2.40796e-52	1.6359e-42	6.31424e-20	4.37167e-28	3.46539e-38	1.99465e-22	3.6433e-33	6.28756e-32	4.15998e-35	4.00286e-38	2.5038e-17	2.65111e-86	3.04686e-58	0.000532984	1.05967e-34	1.2718e-15	7.16293e-24	4.28301e-36	3.40679e-56	3.10196e-45	3.13697e-23	9.09791e-52	3.44268e-28	1.11291e-42	1.03945e-75	2.10271e-56	1.65851e-15	0.227477	8.64288e-35	1.5214e-53	1.57684e-38	3.49556e-77	1.13895e-109	8.51665e-54	6.42312e-56	8.28526e-66	2.90434e-105	5.77679e-34	1.70597e-102	2.77998e-62	2.58864e-31	sima	TF	0.114331	0.118048	0.113091	0.111638	5.40118e-48	8.36815e-41	4.2847e-53	4.14003e-33	9.41696e-44	1.45899e-36	7.47038e-49	7.21814e-29	9.41696e-44	1.45899e-36	7.47038e-49	7.21814e-29
NA	1	1	NA	2.32443	FBgn0038547	CG17803	0.105448	0.104104	0.121244	0.113726	0.143228	0.0914139	0.0799374	0.109626	0.114691	0.0565923	0.192687	0.0988461	0.0645226	0.0741291	0.0346905	0.0575729	0.151858	0.00933207	0.103466	0.0409926	0.111105	0.0934502	0.119824	0.0636804	0.0178706	0.0742457	0.0225558	0.0818658	0.110756	0.10897	0.0575157	0.0077655	0.0511224	0.0670247	0.0783408	0.0712318	0.11448	0.118224	0.0716419	0.0859456	0.0979827	0.0710071	0.122308	0.0746797	0.0808156	CG17803	6.30555e-38	5.2736e-37	1.15754e-49	7.18676e-44	8.74631e-69	6.94018e-29	1.88515e-22	7.19397e-41	1.36176e-44	5.36709e-12	5.60954e-124	1.63959e-33	3.73029e-15	1.6033e-19	2.392e-05	2.29643e-12	3.44244e-77	0.25588	1.43085e-36	5.94924e-07	6.1316e-42	4.072e-30	1.53708e-48	8.43802e-15	0.0295648	1.4071e-19	0.00602415	1.79582e-23	1.09936e-41	2.12221e-40	2.41385e-12	0.344431	4.72115e-10	3.102e-16	1.2661e-21	3.84331e-18	1.95967e-44	2.72587e-47	2.46995e-18	1.03323e-25	5.90034e-33	4.89117e-18	1.63352e-50	8.64299e-20	6.50618e-23	CG17803	TF	0.104776	0.110265	0.11113	0.111843	6.30555e-38	5.2736e-37	1.15754e-49	7.18676e-44	1.09937e-33	9.19452e-33	2.01816e-45	1.25301e-39	1.09937e-33	9.19452e-33	2.01816e-45	1.25301e-39
NA	0	0	NA	0.0244286	FBgn0037436	Hr83	0.147344	0.0769936	0.126789	0.0890775	0.112206	0.0609417	0.107419	0.0586552	0.0988729	0.0597508	0.0855525	0.115096	0.0565225	0.0233791	0.0133622	0.0486537	0.0879612	0.0156205	0.0653964	0.0412377	0.109667	0.0654591	0.0783774	0.046293	0.0542204	0.0836601	0.016341	0.0941475	0.0860723	0.0923137	0.0311383	-0.0023866	0.0571436	0.08221	0.0260117	0.0700056	0.0927065	0.0557849	0.105978	0.0543317	0.103321	0.0549694	0.0661635	0.0512919	0.0555732	Hr83	9.93468e-73	6.13074e-21	3.52857e-54	1.66299e-27	9.59543e-43	1.11583e-13	2.66813e-39	8.85076e-13	1.57545e-33	3.31273e-13	1.71697e-25	6.74116e-45	5.69837e-12	0.00441695	0.103762	3.08551e-09	7.36929e-27	0.0571871	1.58166e-15	5.09432e-07	6.71943e-41	1.48658e-15	1.21249e-21	1.70951e-08	3.94671e-11	1.91628e-24	0.046634	1.51987e-30	8.76817e-26	1.99747e-29	0.000149477	0.771385	3.33597e-12	1.17339e-23	0.00153805	1.41996e-17	1.15546e-29	1.06834e-11	2.71225e-38	3.60048e-11	1.79297e-36	2.12078e-11	7.37827e-16	4.13669e-10	1.27772e-11	Hr83	TF	0.112169	0.117042	0.110051	0.107815	9.93468e-73	6.13074e-21	3.52857e-54	1.66299e-27	1.73211e-68	1.0689e-16	6.15206e-50	2.89942e-23	1.73211e-68	1.0689e-16	6.15206e-50	2.89942e-23
NA	112	597	-1.63441	240.327	FBgn0021872	Xbp1	0.114648	0.111808	0.120117	0.0911845	0.128695	0.0971722	0.0688123	0.0968854	0.0918586	0.0999464	0.109818	0.100333	0.046127	0.141415	0.0528804	0.166662	0.132726	0.0161799	0.105851	0.067132	0.0992265	0.114916	0.155672	0.139408	0.11714	0.149114	0.0858049	0.103463	0.116908	0.130268	0.0693988	0.0225962	0.111028	0.256446	0.0857802	0.175586	0.201234	0.174398	0.133611	0.127034	0.213587	0.0765682	0.213686	0.111335	0.102896	Xbp1	1.46676e-44	1.88043e-42	9.02601e-49	9.5148e-29	8.87453e-56	1.94284e-32	4.95827e-17	2.95485e-32	3.75611e-29	3.15464e-34	5.23864e-41	1.76048e-34	1.92239e-08	4.39014e-67	1.17461e-10	8.37666e-93	3.04625e-59	0.0488394	3.32085e-38	2.78262e-16	9.29401e-34	9.213e-45	4.56862e-81	3.1546e-65	1.87149e-46	1.83867e-74	1.2396e-25	1.43863e-36	2.82004e-46	4.06957e-57	2.68886e-17	0.00593446	6.98091e-42	2.7777e-221	1.27972e-25	5.9261e-103	2.84763e-135	1.43238e-101	5.11834e-60	2.2068e-54	1.55946e-152	1.00322e-20	1.12319e-152	4.17083e-42	3.47067e-36	Xbp1	TF	0.113228	0.115524	0.109439	0.105923	1.46676e-44	1.88043e-42	9.02601e-49	9.5148e-29	2.55729e-40	3.27853e-38	1.57369e-44	1.6589e-24	2.55729e-40	3.27853e-38	1.57369e-44	1.6589e-24
NA	55	7	1.31169	18.0237	FBgn0002775	msl-3	0.10524	0.10311	0.119315	0.106941	0.131292	0.0914591	0.0636633	0.0836538	0.110815	0.0738478	0.132994	0.0932765	0.0783584	0.0637845	0.0377875	0.0929079	0.103893	0.038361	0.0728478	0.0231322	0.134582	0.0690016	0.071659	0.0622759	0.0509287	0.0748857	0.0639099	0.0883105	0.111759	0.0947754	0.0501515	0.00404573	0.0571918	0.0866645	0.0647793	0.0764349	0.11846	0.0997299	0.0845546	0.0806414	0.110401	0.088923	0.103134	0.0713662	0.0804465	msl-3	8.77732e-38	2.49101e-36	3.85051e-48	5.77315e-39	5.35885e-58	6.5212e-29	8.57875e-15	1.93151e-24	9.96641e-42	2.19446e-19	1.77898e-59	5.1989e-30	1.24005e-21	7.63267e-15	4.1809e-06	8.71871e-30	7.33996e-37	2.98156e-06	6.63471e-19	0.00485245	7.11579e-61	4.07196e-17	2.42479e-18	3.21618e-14	5.48788e-10	6.8514e-20	6.76269e-15	4.63435e-27	2.0434e-42	6.21922e-31	9.98319e-10	0.622323	3.19954e-12	4.05753e-26	2.90274e-15	1.16993e-20	1.78867e-47	4.36932e-34	6.16801e-25	8.04277e-23	1.98931e-41	2.04593e-27	2.3999e-36	3.32562e-18	1.01886e-22	msl-3	CBP	0.104175	0.109222	0.108652	0.109084	8.77732e-38	2.49101e-36	3.85051e-48	5.77315e-39	1.53032e-33	4.34308e-32	6.71336e-44	1.00655e-34	1.53032e-33	4.34308e-32	6.71336e-44	1.00655e-34
NA	26	9	0.637359	11.1553	FBgn0033185	CG1603	0.112681	0.0965166	0.140266	0.0813699	0.111291	0.140335	0.0675065	0.0845754	0.110578	0.11097	0.0983021	0.112623	0.0790824	0.083586	0.0796887	0.0728297	0.0944361	0.00265256	0.0922877	0.0120432	0.0776418	0.0716338	0.0799191	0.0958412	0.0398154	0.0911988	0.0730351	0.0843838	0.115651	0.108629	0.0484134	0.0153599	0.118287	0.0735082	0.0446189	0.120481	0.104049	0.0994729	0.102211	0.0975194	0.143215	0.0681181	0.120026	0.0800403	0.0863893	CG1603	4.28671e-43	5.05762e-32	5.11695e-66	3.30498e-23	4.48501e-42	4.41385e-66	1.9014e-16	6.00688e-25	1.48102e-41	7.68305e-42	3.67875e-33	4.72878e-43	5.2524e-22	2.1037e-24	2.54262e-22	6.76831e-19	1.00867e-30	0.746738	2.07112e-29	0.14257	2.87998e-21	2.49166e-18	1.9272e-22	1.34585e-31	1.23867e-06	9.32897e-29	5.39924e-19	7.66561e-25	2.56715e-45	3.71255e-40	3.68663e-09	0.0614646	2.4374e-47	3.20058e-19	5.4811e-08	4.66201e-49	5.74593e-37	6.42619e-34	1.00102e-35	1.16748e-32	8.98351e-69	1.01633e-16	1.06459e-48	1.66531e-22	5.80841e-26	CG1603	CBP	0.104599	0.116488	0.107708	0.108282	4.28671e-43	5.05762e-32	5.11695e-66	3.30498e-23	7.47388e-39	8.81796e-28	8.9214e-62	5.76223e-19	7.47388e-39	8.81796e-28	8.9214e-62	5.76223e-19
NA	39	51	-0.964853	29.3581	FBgn0001291	Jra	0.110282	0.105444	0.112633	0.0990559	0.118531	0.0885566	0.084921	0.092884	0.0997928	0.0677479	0.102744	0.0741432	0.0651391	0.123128	0.0439741	0.115462	0.119775	0.00965996	0.090107	0.059982	0.0846427	0.0880072	0.131778	0.1206	0.110835	0.125021	0.0625596	0.0861844	0.106834	0.109444	0.0579432	0.0219859	0.0907369	0.187388	0.0720785	0.136723	0.187123	0.160509	0.121512	0.106138	0.166109	0.0980938	0.16914	0.105027	0.0938969	Jra	2.4221e-41	6.34953e-38	4.65055e-43	1.19919e-33	1.57684e-47	3.33908e-27	3.86337e-25	9.01458e-30	3.97509e-34	1.48588e-16	4.39399e-36	1.57816e-19	2.03876e-15	3.56417e-51	8.49284e-08	3.56948e-45	1.67938e-48	0.239553	4.14419e-28	2.68632e-13	5.51288e-25	6.93322e-27	2.03395e-58	3.7541e-49	9.63217e-42	1.02265e-52	2.46018e-14	7.58102e-26	6.86104e-39	9.72777e-41	1.6605e-12	0.00742718	1.75694e-28	3.06295e-117	1.53852e-18	8.7212e-63	6.57365e-117	3.95774e-86	7.07693e-50	2.09927e-38	3.42111e-92	5.00673e-33	1.44742e-95	1.23076e-37	2.16775e-30	Jra	TF	0.107863	0.109453	0.106854	0.105442	2.4221e-41	6.34953e-38	4.65055e-43	1.19919e-33	4.22293e-37	1.10704e-33	8.10824e-39	2.09078e-29	4.22293e-37	1.10704e-33	8.10824e-39	2.09078e-29
NA	9	2	0.0792256	4.13614	FBgn0020379	Rfx	0.128805	0.115142	0.118692	0.063859	0.0949982	0.094722	0.0823983	0.0633884	0.0843848	0.0516317	0.0566847	0.0672373	0.0533053	0.0671408	0.0354654	0.096356	0.0820763	0.0363776	0.0772991	0.0513285	0.0865476	0.0766734	0.0625289	0.108411	0.0535348	0.0903201	0.0418158	0.083286	0.102311	0.0702279	0.0473549	0.0113121	0.0995656	0.0661414	0.0654989	0.0956521	0.100413	0.0887293	0.101645	0.0900306	0.133445	0.0395521	0.115473	0.0881688	0.0621336	Rfx	7.16417e-56	6.22846e-45	1.18151e-47	7.10309e-15	4.52237e-31	6.71134e-31	9.29061e-24	1.1171e-14	7.65576e-25	3.16988e-10	4.95779e-12	2.50055e-16	8.33552e-11	2.7579e-16	1.56605e-05	6.38643e-32	1.3846e-23	9.40777e-06	4.29722e-21	4.01991e-10	4.72574e-26	8.8837e-21	2.53271e-14	5.30664e-40	6.91813e-11	3.10215e-28	3.52051e-07	3.06755e-24	8.58119e-36	1.12231e-17	7.99418e-09	0.168431	5.59195e-34	7.54324e-16	1.42927e-15	1.76796e-31	1.55982e-34	2.65137e-27	2.39043e-35	4.59664e-28	7.15639e-60	1.45541e-06	3.50106e-45	5.5952e-27	3.6768e-14	Rfx	TF	0.121973	0.120879	0.106624	0.102176	7.16417e-56	6.22846e-45	1.18151e-47	7.10309e-15	1.24907e-51	1.08593e-40	2.05997e-43	1.23842e-10	1.24907e-51	1.08593e-40	2.05997e-43	1.23842e-10
NA	12	7	-0.276446	11.6794	FBgn0025802	Sbf	0.14766	0.086272	0.111293	0.0782136	0.121404	0.111695	0.0750496	0.0819003	0.113461	0.052304	0.0678569	0.0816715	0.086454	0.0989829	0.0619557	0.0995331	0.102764	0.0145316	0.0914099	0.0273815	0.0743589	0.0834152	0.0780185	0.100311	0.0625982	0.0960254	0.067013	0.0828186	0.109698	0.0893453	0.0323863	0.00363854	0.0919433	0.077465	0.0398056	0.102716	0.109076	0.119147	0.124854	0.0987974	0.145944	0.0798337	0.133394	0.0552941	0.0883066	Sbf	4.88414e-73	6.7652e-26	4.47283e-42	1.47122e-21	8.62586e-50	2.27419e-42	5.69247e-20	1.72098e-23	1.13274e-43	1.86266e-10	1.32896e-16	2.28167e-23	5.33914e-26	1.33723e-33	4.34539e-14	5.87163e-34	4.26162e-36	0.0768473	6.97849e-29	0.00085525	1.23942e-19	2.60798e-24	1.85101e-21	1.82016e-34	2.37188e-14	1.03124e-31	3.1391e-16	5.50589e-24	6.38676e-41	1.16036e-27	8.01365e-05	0.657777	3.3402e-29	3.54131e-21	1.24609e-06	4.59248e-36	1.7833e-40	5.21588e-48	1.40284e-52	1.76291e-33	2.24763e-71	2.13586e-22	7.92857e-60	1.61604e-11	4.65893e-27	Sbf	CBP	0.116966	0.115075	0.10586	0.10738	4.88414e-73	6.7652e-26	4.47283e-42	1.47122e-21	8.51549e-69	1.17951e-21	7.79838e-38	2.56508e-17	8.51549e-69	1.17951e-21	7.79838e-38	2.56508e-17
NA	37	5	1.19074	12.4913	FBgn0014340	mof	0.11337	0.0891578	0.130888	0.081896	0.144639	0.126781	0.079137	0.0892161	0.0839777	0.0541691	0.110612	0.111098	0.0614361	0.0810628	0.0248822	0.0844975	0.109734	0.0312393	0.0857769	0.0318921	0.0860633	0.0766124	0.0765134	0.0772194	0.032827	0.081933	0.0710833	0.070965	0.119602	0.0992857	0.0487498	0.013156	0.121241	0.0811781	0.0665293	0.0969995	0.151462	0.0863092	0.087792	0.0953004	0.140578	0.074367	0.116681	0.0773567	0.10702	mof	1.32184e-43	1.49317e-27	1.19376e-57	1.73019e-23	4.00315e-70	3.58413e-54	4.92124e-22	1.38053e-27	1.28297e-24	4.11686e-11	1.39778e-41	6.20693e-42	7.05847e-14	4.81292e-23	0.00244704	6.63327e-25	6.01811e-41	0.000142241	1.2853e-25	0.000102845	8.87125e-26	9.5326e-21	1.06863e-20	4.71561e-21	6.3964e-05	1.65289e-23	4.50769e-18	5.11726e-18	2.29619e-48	8.50584e-34	2.87281e-09	0.109203	1.16352e-49	4.1799e-23	5.11336e-16	2.50123e-32	8.59058e-77	6.44634e-26	9.22052e-27	2.93264e-31	2.63168e-66	1.22821e-19	4.20894e-46	4.01828e-21	5.08508e-39	mof	CBP	0.101264	0.111139	0.103828	0.099858	1.32184e-43	1.49317e-27	1.19376e-57	1.73019e-23	2.30463e-39	2.60334e-23	2.08132e-53	3.01659e-19	2.30463e-39	2.60334e-23	2.08132e-53	3.01659e-19
NA	0	0	NA	0.01	FBgn0002522	lab	0.125006	0.0873397	0.106205	0.0910003	0.243932	0.134674	-0.000858291	0.132237	0.225569	-0.000732317	0.145342	0.124111	0.0594526	0.0574184	0.115722	0.0747109	0.12852	-0.00171853	0.0885856	0.0388644	0.0975362	0.102732	0.120704	0.0455948	0.0575376	0.0266103	0.0194003	0.0601723	0.0848878	0.0916347	0.0247695	-0.000688696	0.0164898	0.120886	0.045025	0.0432539	0.0682222	0.150219	0.0817975	0.0910408	0.0339532	0.0935894	0.120773	0.120336	0.0177237	lab	1.05246e-52	1.67443e-26	1.88541e-38	1.22501e-28	9.30024e-200	5.89717e-61	0.916777	8.12679e-59	2.36194e-170	0.928956	8.51425e-71	5.68527e-52	4.33641e-13	2.62758e-12	2.26589e-45	8.34451e-20	1.24758e-55	0.83427	3.21216e-27	2.20745e-06	1.13896e-32	4.47479e-36	3.10456e-49	2.79291e-08	2.3682e-12	0.001194	0.0181686	2.25937e-13	4.03124e-25	5.11799e-29	0.00256052	0.933178	0.0446716	2.22544e-49	4.1472e-08	1.37518e-07	9.13048e-17	1.48711e-75	1.95363e-23	1.15892e-28	3.55077e-05	3.34673e-30	2.737e-49	6.06683e-49	0.0309288	lab	TF	0.106173	0.106184	0.102388	0.127024	1.05246e-52	1.67443e-26	1.88541e-38	1.22501e-28	1.83496e-48	2.91938e-22	3.28722e-34	2.1358e-24	1.83496e-48	2.91938e-22	3.28722e-34	2.1358e-24
NA	0	0	NA	0.0231429	FBgn0036179	CG7368	0.0930925	0.0775116	0.106686	0.118903	0.0916033	0.0924943	0.0555083	0.0584087	0.105536	-0.00207179	0.0890204	0.0883726	0.052098	0.0172944	0.0590687	0.0355338	0.0774216	-0.0048619	0.066715	0.0241302	0.0924436	0.0756774	0.068128	0.0263931	-0.000770805	0.017665	0.0159371	0.0817751	0.0911035	0.0876971	0.0126625	0.0291775	0.0333685	0.0327546	0.0519616	0.0582761	0.102869	0.123308	0.0815223	0.0475379	0.0621906	0.0787066	0.0735062	0.0564383	0.0644604	CG7368	6.731e-30	3.35338e-21	8.71156e-39	8.07974e-48	5.34476e-29	1.55348e-29	1.34958e-11	1.10137e-12	5.4852e-38	0.800858	1.79548e-27	4.26684e-27	2.19377e-10	0.0352292	6.1211e-13	1.50798e-05	3.72524e-21	0.553899	4.24162e-16	0.00330098	1.66717e-29	2.78882e-20	1.00599e-16	0.00130964	0.925233	0.0314886	0.0523277	2.00829e-23	1.06341e-28	1.04527e-26	0.123149	0.00038079	4.83065e-05	6.63881e-05	2.44397e-10	1.23847e-12	3.6219e-36	2.55309e-51	2.74107e-23	7.00101e-09	3.48516e-14	8.21198e-22	3.20769e-19	6.12489e-12	3.9635e-15	CG7368	CBP	0.0853021	0.09243	0.0990484	0.100346	6.731e-30	3.35338e-21	8.71156e-39	8.07974e-48	1.17355e-25	5.84662e-17	1.51886e-34	1.4087e-43	1.17355e-25	5.84662e-17	1.51886e-34	1.4087e-43
NA	0	15	NA	11.7713	FBgn0028979	tio	0.0839732	0.0805399	0.116564	0.112507	0.119142	0.0972383	0.0843646	0.0992545	0.105808	0.0148451	0.131539	0.095031	0.0689804	0.0315347	0.0413806	0.0565722	0.0936096	0.00383286	0.0839207	0.0115899	0.106817	0.101377	0.0886149	0.0501361	0.0254793	0.0469289	0.0095644	0.0844412	0.121444	0.0982218	0.032962	0.0195739	0.018147	0.0587094	0.0492389	0.0632335	0.108392	0.112879	0.0819961	0.0510622	0.0873698	0.0847167	0.0877813	0.0654235	0.0693416	tio	1.29039e-24	9.09748e-23	5.17405e-46	5.76016e-43	5.26552e-48	1.7636e-32	7.85455e-25	8.91218e-34	3.55296e-38	0.0706908	3.27467e-58	4.31504e-31	4.16264e-17	0.000122919	4.65168e-07	5.46067e-12	3.25259e-30	0.640755	1.37902e-24	0.158218	7.05644e-39	3.59817e-35	3.08917e-27	1.01017e-09	0.00191861	1.08656e-08	0.244233	7.12618e-25	8.01115e-50	4.14325e-33	5.96641e-05	0.017158	0.0271372	8.43454e-13	1.99323e-09	1.29573e-14	5.47256e-40	3.05853e-43	1.52891e-23	4.94726e-10	1.60931e-26	5.01606e-25	9.3513e-27	1.53982e-15	2.85501e-17	tio	TF	0.0822565	0.0936924	0.098396	0.0998785	1.29039e-24	9.09748e-23	5.17405e-46	5.76016e-43	2.24979e-20	1.58615e-18	9.02096e-42	1.00428e-38	2.24979e-20	1.58615e-18	9.02096e-42	1.00428e-38
NA	3	8	-0.750613	6.18014	FBgn0085405	CG34376	0.0827525	0.0929239	0.113458	0.100661	0.11302	0.0731774	0.0959969	0.0640521	0.0875149	0.061518	0.11657	0.119292	0.0786988	0.058746	0.0443278	0.0815303	0.125645	0.0462009	0.0976879	0.0439688	0.102503	0.084394	0.0513401	0.0605772	0.0461978	0.0702683	0.0592755	0.0797761	0.117798	0.120246	0.0579451	0.00722395	0.0540428	0.0670877	0.0777051	0.0938435	0.120535	0.098319	0.0796877	0.0837347	0.119953	0.0883109	0.122853	0.0881614	0.0689407	CG34376	5.97934e-24	8.52522e-30	1.1368e-43	1.07097e-34	2.4059e-43	4.61516e-19	1.07474e-31	5.89311e-15	1.32939e-26	6.54084e-14	5.12161e-46	4.014e-48	8.28755e-22	8.16427e-13	6.68393e-08	2.7141e-23	3.13922e-53	1.82462e-08	9.1117e-33	8.52308e-08	6.38522e-36	7.56642e-25	3.98375e-10	1.56033e-13	1.82855e-08	1.07518e-17	5.08522e-13	2.28918e-22	5.82887e-47	7.14021e-49	1.65765e-12	0.379125	4.56722e-11	2.91048e-16	2.67417e-21	2.33783e-30	4.2222e-49	3.58793e-33	2.54582e-22	1.74411e-24	1.21589e-48	4.63188e-27	5.94483e-51	5.65022e-27	4.33849e-17	CG34376	CBP	0.0878382	0.0963783	0.097449	0.0954621	5.97934e-24	8.52522e-30	1.1368e-43	1.07097e-34	1.0425e-19	1.48637e-25	1.98202e-39	1.86723e-30	1.0425e-19	1.48637e-25	1.98202e-39	1.86723e-30
NA	0	2	NA	3.94114	FBgn0037751	topi	0.0577408	0.100239	0.0865858	0.144363	0.142575	0.0698038	0.0650213	0.0695201	0.0600477	0.0571993	0.163282	0.0985688	0.0658519	0.0574392	0.0188458	0.0607413	0.119803	0.00546007	0.0565079	0.0249792	0.0803692	0.0742055	0.0589066	0.0268319	0.028883	0.0598547	0.0437055	0.0659727	0.0884257	0.080625	0.0671986	0.020943	0.0262064	0.0719535	0.0600064	0.08866	0.12186	0.085248	0.0408222	0.0907987	0.075909	0.0796021	0.0871182	0.0486945	0.0800526	topi	1.98299e-12	2.02916e-34	4.4959e-26	7.33158e-70	3.60558e-68	1.75695e-17	2.28923e-15	2.36773e-17	2.5307e-13	3.17881e-12	4.18943e-89	2.47661e-33	1.00679e-15	2.58037e-12	0.0217539	1.34199e-13	1.59463e-48	0.506206	5.77026e-12	0.00235299	1.11893e-22	1.47195e-19	7.07494e-13	0.00108577	0.00043617	3.01529e-13	1.01738e-07	8.92668e-16	3.97564e-27	8.20453e-23	2.60066e-16	0.010771	0.00141725	1.76243e-18	2.62752e-13	2.90852e-27	3.73462e-50	2.54048e-25	6.62366e-07	1.61469e-28	2.14024e-20	2.82101e-22	2.24015e-26	2.9934e-09	1.64076e-22	topi	TF	0.0789898	0.0815218	0.0972322	0.0897953	1.98299e-12	2.02916e-34	4.4959e-26	7.33158e-70	3.45734e-08	3.53784e-30	7.8386e-22	1.27826e-65	3.45734e-08	3.53784e-30	7.8386e-22	1.27826e-65
NA	11	5	NA	6.75814	FBgn0039946	ATbp	0.0871717	0.113023	0.103996	0.0815798	0.0959973	0.0783821	0.080827	0.0766502	0.0974145	0.0610961	0.0842216	0.0931817	0.066342	0.0424588	0.0440642	0.0805339	0.107224	0.0138382	0.0739167	0.0414974	0.0800825	0.0874348	0.074791	0.0709217	0.0193682	0.0566964	0.0672413	0.0975874	0.106067	0.0847193	0.036074	0.00318223	0.0844289	0.0764815	0.0584468	0.0809881	0.0944148	0.0991954	0.0967884	0.0737062	0.105126	0.0716215	0.105042	0.0755177	0.08604	ATbp	2.08815e-26	2.39172e-43	6.24314e-37	2.55396e-23	1.07412e-31	1.20587e-21	6.41694e-23	9.1254e-21	1.36198e-32	9.67538e-14	9.41948e-25	5.93916e-30	6.17077e-16	2.32104e-07	7.99124e-08	9.16451e-23	3.65985e-39	0.0920179	2.03231e-19	4.31772e-07	1.58264e-22	1.47739e-26	7.62371e-20	5.35969e-18	0.0183613	4.90786e-12	2.49032e-16	1.05644e-32	2.35142e-38	4.99927e-25	1.11612e-05	0.698437	7.23856e-25	1.10877e-20	1.06484e-12	5.27235e-23	1.0398e-30	9.73604e-34	3.40421e-32	2.56893e-19	1.0515e-37	2.52517e-18	1.20167e-37	3.34577e-20	9.14348e-26	ATbp	TF	0.100098	0.101397	0.0964428	0.0966371	2.08815e-26	2.39172e-43	6.24314e-37	2.55396e-23	3.64069e-22	4.16997e-39	1.08849e-32	4.45283e-19	3.64069e-22	4.16997e-39	1.08849e-32	4.45283e-19
NA	33	12	0.32608	24.4886	FBgn0032940	Mondo	0.115025	0.0973571	0.0990638	0.0725037	0.112272	0.110458	0.0660172	0.0913006	0.113847	0.0699726	0.0772495	0.0988733	0.0856234	0.0964094	0.0516223	0.125178	0.111611	0.0295148	0.0848773	0.0355338	0.0772596	0.0877502	0.0882863	0.111512	0.0821324	0.0899104	0.0708427	0.102973	0.11808	0.136168	0.0556545	0.00856839	0.103654	0.151148	0.0609975	0.130682	0.134849	0.13464	0.139602	0.116988	0.190438	0.0810772	0.162655	0.0982778	0.104346	Mondo	7.62932e-45	1.48153e-32	1.18513e-33	9.67602e-19	8.58489e-43	1.80746e-41	8.53878e-16	8.111e-29	5.83959e-44	1.4703e-17	4.55299e-21	1.57454e-33	1.5669e-25	5.91026e-32	3.19346e-10	7.61202e-53	2.62229e-42	0.000325458	4.08527e-25	1.50794e-05	4.49959e-21	9.74418e-27	4.7862e-27	3.09363e-42	1.29185e-23	5.40997e-28	5.83235e-18	3.08062e-36	3.52875e-47	2.74813e-62	1.19299e-11	0.296855	1.06625e-36	1.76944e-76	1.05977e-13	1.79507e-57	4.12459e-61	6.32337e-61	2.09509e-65	2.45057e-46	4.28734e-121	4.72872e-23	1.99107e-88	3.8135e-33	3.60522e-37	Mondo	TF	0.106191	0.103815	0.0959874	0.0995593	7.62932e-45	1.48153e-32	1.18513e-33	9.67602e-19	1.33017e-40	2.58305e-28	2.06627e-29	1.68701e-14	1.33017e-40	2.58305e-28	2.06627e-29	1.68701e-14
NA	0	5	NA	20.3403	FBgn0040392	CG14050	0.106259	0.0777083	0.109411	0.0883515	0.109933	0.0728865	0.0472606	0.120847	0.0950905	0.0773084	0.096232	0.0724716	0.0632823	0.0527959	0.0256869	0.0714817	0.119793	0.0169422	0.0874782	0.0300798	0.116677	0.0940726	0.104561	0.0539234	0.0500573	0.0665523	0.0597043	0.0764418	0.120911	0.101426	0.0095491	-0.00193608	0.0436109	0.104691	0.0721905	0.0618895	0.106258	0.103649	0.0925174	0.0554558	0.100862	0.0878486	0.109512	0.0883074	0.0403499	CG14050	1.73012e-38	2.66414e-21	1.02635e-40	4.38861e-27	4.32933e-41	6.3586e-19	8.55783e-09	2.39016e-49	3.96243e-31	4.25088e-21	7.64595e-32	1.00215e-18	1.23659e-14	1.25715e-10	0.00176098	2.93639e-18	1.62386e-48	0.0391294	1.39527e-26	0.000249305	4.23833e-46	1.69037e-30	2.5681e-37	5.03744e-11	1.07284e-09	4.99658e-16	3.45508e-13	1.16062e-20	2.12901e-49	3.33857e-35	0.244989	0.813655	1.08397e-07	2.09331e-37	1.36192e-18	4.62338e-14	1.73146e-38	1.07531e-36	1.50421e-29	1.41059e-11	7.88985e-35	8.55471e-27	8.69266e-41	4.65372e-27	8.90043e-07	CG14050	CBP	0.0919834	0.0977926	0.0954323	0.095364	1.73012e-38	2.66414e-21	1.02635e-40	4.38861e-27	3.01646e-34	4.64493e-17	1.78944e-36	7.65155e-23	3.01646e-34	4.64493e-17	1.78944e-36	7.65155e-23
NA	14	7	-0.14014	9.99571	FBgn0035137	CG1233	0.109159	0.0970156	0.10795	0.0599634	0.0968179	0.0953234	0.0550185	0.0886293	0.0979417	0.079383	0.078662	0.0805204	0.0677051	0.0630549	0.0332989	0.0894319	0.0867963	0.00822663	0.0840334	0.0270617	0.0989711	0.077572	0.0847439	0.0938335	0.0571061	0.089206	0.051968	0.0630349	0.0776247	0.0797989	0.0449186	-0.00295955	0.111937	0.073009	0.0766725	0.118959	0.114312	0.105926	0.115877	0.0979822	0.141471	0.0527299	0.126976	0.0770023	0.0838733	CG1233	1.55546e-40	2.44325e-32	1.12646e-39	2.73215e-13	3.2609e-32	2.8372e-31	2.03552e-11	3.03033e-27	6.26837e-33	3.6679e-22	8.65732e-22	9.31539e-23	1.55235e-16	1.53679e-14	5.00947e-05	1.03258e-27	3.41551e-26	0.316542	1.19577e-24	0.000983144	1.36089e-33	3.12496e-21	4.84512e-25	2.37113e-30	3.44614e-12	1.39957e-27	2.43161e-10	1.56633e-14	2.93817e-21	2.22729e-22	4.46258e-08	0.718609	1.51166e-42	5.55663e-19	8.89339e-21	7.31208e-48	2.62252e-44	2.94437e-38	1.72891e-45	5.90459e-33	3.89434e-67	1.32556e-10	2.46841e-54	6.06917e-21	1.46408e-24	CG1233	TF	0.103087	0.104708	0.0935219	0.0944058	1.55546e-40	2.44325e-32	1.12646e-39	2.73215e-13	2.71195e-36	4.25981e-28	1.96398e-35	4.7635e-09	2.71195e-36	4.25981e-28	1.96398e-35	4.7635e-09
NA	26	4	-0.869946	4.14529	FBgn0010313	corto	0.0933212	0.0884839	0.11438	0.0731694	0.112714	0.108855	0.0620526	0.0907106	0.079446	0.083447	0.0964179	0.109302	0.141058	0.132321	0.046973	0.181837	0.144878	0.0600369	0.130964	0.061624	0.0733518	0.101757	0.119165	0.105343	0.0822957	0.135614	0.106678	0.0898589	0.177272	0.146587	0.0865931	0.0165272	0.146915	0.134276	0.0868011	0.152869	0.210224	0.14913	0.125261	0.156587	0.184365	0.104972	0.17873	0.142083	0.124835	corto	4.88263e-30	3.67887e-27	2.33232e-44	4.65619e-19	4.05272e-43	2.56437e-40	3.96777e-14	1.82132e-28	3.40162e-22	2.50582e-24	5.83755e-32	1.22823e-40	9.44585e-67	6.86493e-59	1.05267e-08	2.13308e-110	2.36651e-70	2.55557e-13	1.02738e-57	5.92552e-14	3.80622e-19	2.01219e-35	5.04508e-48	7.45005e-38	1.05513e-23	8.598e-62	8.82913e-39	5.80101e-28	6.19216e-105	5.3786e-72	4.45359e-26	0.0441897	2.59168e-72	1.32636e-60	3.394e-26	3.30545e-78	1.00768e-147	1.77426e-74	6.49877e-53	5.18292e-82	1.73617e-113	1.34203e-37	1.15572e-106	1.04359e-67	1.45502e-52	corto	CBP	0.0909025	0.0987282	0.0923385	0.08976	4.88263e-30	3.67887e-27	2.33232e-44	4.65619e-19	8.51287e-26	6.41411e-23	4.0664e-40	8.11807e-15	8.51287e-26	6.41411e-23	4.0664e-40	8.11807e-15
NA	2	0	NA	0.037	FBgn0050401	dany	0.0579768	0.0748309	0.0708167	0.151479	0.0811646	0.0351245	0.0243103	0.044379	0.0688464	0.0154172	0.0694876	0.0391954	0.00921349	0.0261561	0.142439	0.021772	0.0630794	0.0126683	0.0557078	0.0349217	0.0881466	0.0189585	0.0271992	0.0225869	0.000303259	0.0339016	0.0238557	0.00736878	0.0557951	0.0449022	-0.00124662	-0.00241135	0.0154648	0.0275197	0.0331955	0.0440919	0.0612888	0.0537559	0.0240404	0.041955	0.0275144	0.0286238	0.0492628	0.0234989	0.0367412	dany	1.61214e-12	7.28804e-20	5.99689e-18	8.25004e-77	4.24967e-23	1.88884e-05	0.00307482	6.45523e-08	4.78555e-17	0.0605009	2.44992e-17	1.80797e-06	0.261971	0.00144757	4.83832e-68	0.00802538	1.50118e-14	0.122977	1.14039e-11	2.10993e-05	5.76242e-27	0.0209793	0.000926136	0.00595495	0.970548	3.6493e-05	0.00367507	0.369642	1.05919e-11	4.51321e-08	0.879366	0.769081	0.0597112	0.000804913	5.28639e-05	7.84337e-08	8.09322e-14	5.77701e-11	0.0034194	3.21867e-07	0.000806812	0.000491052	1.95775e-09	0.00421873	7.65308e-06	dany	CBP	0.0664039	0.0678748	0.0887759	0.08479	1.61214e-12	7.28804e-20	5.99689e-18	8.25004e-77	2.81077e-08	1.27067e-15	1.04556e-13	1.43839e-72	2.81077e-08	1.27067e-15	1.04556e-13	1.43839e-72
NA	0	0	NA	0.0338571	FBgn0000287	salr	0.0579504	0.0893374	0.0785941	0.12417	0.0882232	0.0363241	0.0756489	0.0432013	0.0349898	0.041494	0.0933093	0.0612664	0.0244861	0.0281494	0.0195209	0.0399012	0.0903675	-0.000452726	0.118486	0.0430455	0.0298603	0.0906577	0.0367592	0.0607502	0.0243922	0.0566255	0.0379528	0.0321597	0.0811413	0.0348962	0.0228927	-0.00330532	0.0438715	0.0457909	0.0726978	0.0503436	0.0944131	0.0374052	0.0542746	0.0454382	0.063778	0.0599107	0.0716054	0.0715739	0.0385944	salr	1.64995e-12	1.17275e-27	9.38279e-22	5.09016e-52	5.20507e-27	9.69661e-06	2.8809e-20	1.42407e-07	2.03305e-05	4.32696e-07	4.96499e-30	8.26347e-14	0.00286774	0.000608473	0.0174614	1.175e-06	2.90839e-28	0.956044	1.70818e-47	1.57886e-07	0.000276659	1.95772e-28	7.57477e-06	1.33103e-13	0.00297666	5.21636e-12	3.79449e-06	8.98877e-05	4.37251e-23	2.13933e-05	0.00531168	0.687377	9.1004e-08	2.43494e-08	7.82278e-19	8.61785e-10	1.04231e-30	5.22391e-06	3.77413e-11	3.11494e-08	7.68093e-15	2.86608e-13	2.56926e-18	2.65835e-18	2.5948e-06	salr	TF	0.0736439	0.075294	0.0875129	0.0770083	1.64995e-12	1.17275e-27	9.38279e-22	5.09016e-52	2.87669e-08	2.04469e-23	1.63589e-17	8.87469e-48	2.87669e-08	2.04469e-23	1.63589e-17	8.87469e-48
NA	59	101	-2.55397	240.421	FBgn0261283	SREBP	0.105745	0.0868607	0.0920431	0.0648444	0.0992593	0.0983829	0.0586468	0.0756593	0.0888731	0.0512922	0.0744029	0.0709945	0.0951917	0.0892256	0.0497921	0.130348	0.0991791	0.0266546	0.0762964	0.0453175	0.0639651	0.0958452	0.092292	0.0994	0.0583415	0.100698	0.0623185	0.0807076	0.118732	0.103757	0.0539216	0.0117331	0.0938474	0.134623	0.0538396	0.13508	0.143053	0.135899	0.120288	0.107257	0.166049	0.0795981	0.155229	0.106713	0.100035	SREBP	3.92909e-38	3.13923e-26	2.90865e-29	2.72334e-15	8.84857e-34	3.26385e-33	8.91697e-13	2.84714e-20	2.18718e-27	4.13555e-10	1.17984e-19	4.95761e-18	3.42737e-31	1.36308e-27	1.31272e-09	3.47163e-57	9.97611e-34	0.00117156	1.37221e-20	3.3874e-08	6.4109e-15	1.33816e-31	2.05882e-29	7.16745e-34	1.16884e-12	1.01301e-34	3.08933e-14	7.42021e-23	1.09926e-47	9.07913e-37	5.04469e-11	0.153142	2.32505e-30	6.54232e-61	5.395e-11	2.57382e-61	1.27905e-68	4.78651e-62	6.62552e-49	3.4682e-39	3.97831e-92	2.83481e-22	1.30194e-80	8.33263e-39	2.75903e-34	SREBP	TF	0.0963031	0.0948831	0.0873734	0.0876734	3.92909e-38	3.13923e-26	2.90865e-29	2.72334e-15	6.85037e-34	5.47325e-22	5.07124e-25	4.74814e-11	6.85037e-34	5.47325e-22	5.07124e-25	4.74814e-11
NA	31	14	0.28461	33.2901	FBgn0001078	ftz-f1	0.109781	0.0848277	0.0866263	0.066811	0.0892403	0.0827807	0.0501178	0.0757092	0.0886566	0.0555657	0.0632632	0.0558487	0.0298689	0.121102	0.0353081	0.0612554	0.0826913	0.000618271	0.0550936	0.0346834	0.0689104	0.0625284	0.055035	0.076468	0.155058	0.107564	0.0424771	0.0636577	0.0791995	0.0612891	0.0349822	0.0123856	0.0822465	0.0996347	0.0353943	0.0882018	0.123663	0.128447	0.076274	0.0658075	0.100182	0.0415247	0.108193	0.0617765	0.0712766	ftz-f1	5.56442e-41	4.35322e-25	4.26482e-26	3.85014e-16	1.33637e-27	5.77232e-24	1.02436e-09	2.6894e-20	2.92156e-27	1.28582e-11	1.2595e-14	1.01218e-11	0.000275526	1.50048e-49	1.70783e-05	8.34805e-14	6.45271e-24	0.939997	1.91158e-11	2.40114e-05	4.47766e-17	2.53383e-14	2.00772e-11	1.12615e-20	1.95027e-80	2.1077e-39	2.29348e-07	8.62504e-15	4.56742e-22	8.09102e-14	2.0415e-05	0.131562	1.12149e-23	5.04141e-34	1.62865e-05	5.3556e-27	1.31386e-51	1.43863e-55	1.40802e-20	1.05224e-15	2.21015e-34	4.24312e-07	7.57372e-40	5.13889e-14	3.66257e-18	ftz-f1	TF	0.0973045	0.0937451	0.0870116	0.0873406	5.56442e-41	4.35322e-25	4.26482e-26	3.85014e-16	9.70157e-37	7.58985e-21	7.43571e-22	6.71272e-12	9.70157e-37	7.58985e-21	7.43571e-22	6.71272e-12
NA	19	6	0.722494	6.90486	FBgn0037540	Pbp95	0.0798684	0.0835964	0.0967868	0.0862532	0.0757232	0.055466	0.0552661	0.0495165	0.0612634	0.0943283	0.0689502	0.0547036	0.0481255	0.0507201	0.053452	0.0701301	0.0847956	0.0316173	0.0910524	0.0378502	0.0507428	0.0384047	0.0506152	0.052351	0.0310428	0.0756798	0.0763691	0.0374318	0.0828254	0.0538062	0.0175576	-0.00226163	0.0744465	0.0456446	0.0520909	0.0597443	0.064263	0.046163	0.0644559	0.0835	0.086803	0.0748446	0.0949713	0.0579767	0.0580309	Pbp95	2.04856e-22	2.07631e-24	3.41208e-32	6.9325e-26	2.64673e-20	1.39856e-11	1.65441e-11	1.61727e-09	8.28605e-14	1.17584e-30	4.29587e-17	2.64625e-11	4.55763e-09	6.44978e-10	7.40029e-11	1.24483e-17	4.53547e-25	0.000117975	1.14054e-28	4.03003e-06	6.33732e-10	2.90516e-06	6.99328e-10	1.79434e-10	0.000156641	2.78119e-20	1.26204e-20	5.14383e-06	5.45941e-24	5.54434e-11	0.0325361	0.783048	1.12348e-19	2.69734e-08	2.20615e-10	3.3325e-13	4.80281e-15	1.87408e-08	3.98114e-15	2.34426e-24	3.38558e-26	7.17619e-20	4.70036e-31	1.61231e-12	1.53725e-12	Pbp95	CBP	0.0817324	0.0867505	0.0866262	0.0815537	2.04856e-22	2.07631e-24	3.41208e-32	6.9325e-26	3.57166e-18	3.62005e-20	5.94897e-28	1.20868e-21	3.57166e-18	3.62005e-20	5.94897e-28	1.20868e-21
NA	2	0	NA	0.0828571	FBgn0001325	Kr	0.044553	0.0744447	0.10532	0.118634	0.0865421	0.0161786	0.137806	0.0631069	0.0557905	0.0539005	0.0923331	0.0673183	0.0321235	0.0226028	0.0416864	0.0486341	0.123841	0.0213099	0.12649	0.0649448	0.0479061	0.0609592	0.020286	0.0378115	0.00618317	0.0382869	0.0485809	0.0465923	0.0628297	0.0606378	0.0481234	-0.00344627	0.0261297	0.0318889	0.0593002	0.0331479	0.103298	0.0379609	0.0466296	0.0232951	0.0605711	0.0901472	0.0611126	0.0426374	0.0198031	Kr	5.7336e-08	1.12569e-19	7.73091e-38	1.3093e-47	4.75996e-26	0.0488578	9.14711e-64	1.46241e-14	1.06334e-11	5.13283e-11	1.94447e-29	2.3029e-16	9.15443e-05	0.00591987	3.82567e-07	3.13075e-09	9.42756e-52	0.0094665	6.26294e-54	2.46773e-15	5.35321e-09	1.09791e-13	0.0135101	4.12239e-06	0.451574	3.11562e-06	3.25659e-09	1.38213e-08	1.90415e-14	1.47585e-13	4.56483e-09	0.674795	0.00146375	0.000103013	4.97338e-13	5.41876e-05	1.85891e-36	3.77656e-06	1.34588e-08	0.00456101	1.5691e-13	3.92393e-28	9.52889e-14	2.06521e-07	0.0158994	Kr	TF	0.0594988	0.0747726	0.085738	0.0797485	5.7336e-08	1.12569e-19	7.73091e-38	1.3093e-47	0.000999653	1.96264e-15	1.34788e-33	2.28276e-43	0.000999653	1.96264e-15	1.34788e-33	2.28276e-43
NA	6	2	-1.61228	5.63214	FBgn0033993	CG8089	0.101717	0.0874842	0.0906569	0.0575256	0.0725743	0.0937828	0.04919	0.0545032	0.0654776	0.0303451	0.0758036	0.0786121	0.047777	0.0488901	0.0287083	0.0697262	0.071229	0.008227	0.0603214	0.0217581	0.0902007	0.0630819	0.0573299	0.0544279	0.0398156	0.0938839	0.069404	0.0753134	0.0678524	0.0615057	0.0164715	0.0328113	0.0673456	0.059677	0.0543684	0.0478948	0.0817357	0.062798	0.0547356	0.070752	0.0891762	0.051239	0.0731043	0.0415665	0.0467005	CG8089	2.13865e-35	1.38434e-26	1.95992e-28	2.39325e-12	8.95694e-19	2.5473e-30	2.06773e-09	3.12454e-11	1.45964e-15	0.000219629	2.41442e-20	9.18526e-22	5.8825e-09	2.5878e-09	0.00047249	1.90662e-17	3.85498e-18	0.31652	1.97187e-13	0.00806556	3.64903e-28	1.49763e-14	2.83783e-12	3.32546e-11	1.23846e-06	2.20789e-30	2.67418e-17	4.22077e-20	1.33501e-16	6.61575e-14	0.0449096	6.44828e-05	2.23989e-16	3.54154e-13	3.49314e-11	5.39764e-09	2.10816e-23	1.96239e-14	2.57665e-11	6.42629e-18	1.45669e-27	4.31101e-10	5.00275e-19	4.13105e-07	1.27952e-08	CG8089	CBP	0.0946007	0.0932861	0.084346	0.0805723	2.13865e-35	1.38434e-26	1.95992e-28	2.39325e-12	3.72874e-31	2.41361e-22	3.41711e-24	4.17263e-08	3.72874e-31	2.41361e-22	3.41711e-24	4.17263e-08
NA	73	1	3.83231	4.06014	FBgn0000166	bcd	0.078726	0.0614973	0.153691	0.0356839	0.0831182	0.142618	0.00863649	0.0360156	0.0296067	0.088186	0.0632332	0.0718384	0.0153097	0.0685479	0.0487349	0.0550688	0.0652733	-0.00362118	0.0774458	0.0300884	0.0511492	0.0380439	0.10411	0.122408	0.00885922	0.148143	0.0646735	0.0261659	0.0530617	0.0364095	0.0337478	-0.0020729	0.153976	0.071622	0.0247699	0.0823695	0.0639957	0.064374	0.0378724	0.132742	0.0953124	0.0358667	0.0691951	0.0917507	0.0695563	bcd	8.0244e-22	6.66775e-14	4.85432e-79	1.38759e-05	3.78595e-24	3.28205e-68	0.293033	1.15326e-05	0.000311754	5.4689e-27	1.29607e-14	1.99676e-18	0.0623168	6.52261e-17	2.90477e-09	1.9517e-11	1.78609e-15	0.659306	3.62131e-21	0.000248288	4.62364e-10	3.59658e-06	5.2206e-37	1.35667e-50	0.280761	1.65002e-73	3.21936e-15	0.00144162	1.01508e-10	9.23954e-06	3.95861e-05	0.800755	2.49119e-79	2.52364e-18	0.00256016	9.6283e-24	6.22405e-15	4.3117e-15	3.978e-06	2.95304e-59	2.88248e-31	1.25334e-05	3.32756e-17	4.36032e-29	2.2794e-17	bcd	TF	0.0701117	0.0979714	0.0823995	0.0718409	8.0244e-22	6.66775e-14	4.85432e-79	1.38759e-05	1.39905e-17	1.16252e-09	8.46351e-75	0.241927	1.39905e-17	1.16252e-09	8.46351e-75	0.241927
NA	0	0	NA	0.223143	FBgn0039124	tbrd-1	0.0919801	0.0685768	0.0888495	0.0797302	0.168741	0.0945607	0.0159914	0.0994496	0.111565	0.0364114	0.109519	0.0939453	0.0284575	0.0621044	0.0491774	0.0597248	0.0853458	0.00526187	0.0495221	0.0296443	0.0899175	0.0636206	0.0767598	0.0310862	0.0420752	0.0454395	0.019568	0.0578778	0.0696739	0.0779872	0.0538883	0.0292594	0.0164292	0.0726062	0.0277562	0.0468544	0.0648748	0.081569	0.0638518	0.0730279	0.0457881	0.06515	0.0772606	0.0757055	0.0400241	tbrd-1	3.17433e-29	6.33013e-17	2.25752e-27	2.41899e-22	4.05553e-95	8.44691e-31	0.0515292	6.65418e-34	2.83172e-42	9.22996e-06	8.59354e-41	2.02423e-30	0.000529568	3.77918e-14	2.08739e-09	3.39185e-13	2.24031e-25	0.521766	1.61037e-09	0.0003063	5.35851e-28	8.9386e-15	8.03932e-21	0.000153348	2.97803e-07	3.1121e-08	0.0171917	1.75853e-12	2.01441e-17	1.92046e-21	5.18418e-11	0.000366604	0.0454627	8.64934e-19	0.000725104	1.14614e-08	2.64327e-15	2.58822e-23	7.15286e-15	5.44246e-19	2.43977e-08	2.01694e-15	4.4944e-21	2.70095e-20	1.08923e-06	tbrd-1	CBP	0.0802784	0.0831355	0.0822841	0.0881403	3.17433e-29	6.33013e-17	2.25752e-27	2.41899e-22	5.53445e-25	1.10366e-12	3.93598e-23	4.21751e-18	5.53445e-25	1.10366e-12	3.93598e-23	4.21751e-18
NA	12	113	-2.06051	49.3509	FBgn0036126	Irbp18	0.0889519	0.0772166	0.0919318	0.0613409	0.0873991	0.0602098	0.0475749	0.0522505	0.0817348	0.0598068	0.0699393	0.0683274	0.0663347	0.0934732	0.0256568	0.0904805	0.0951934	0.00746998	0.0860137	0.0536498	0.072555	0.0810758	0.086217	0.0740296	0.0587385	0.0978351	0.0518034	0.0635176	0.0939712	0.0847898	0.0324584	0.0262073	0.059612	0.110242	0.0604335	0.10816	0.12402	0.0996013	0.0855236	0.0832367	0.113453	0.0460878	0.131172	0.0765213	0.0580104	Irbp18	1.96814e-27	4.73057e-21	3.39371e-29	7.7117e-14	1.54856e-26	2.1833e-13	6.81546e-09	1.94369e-10	2.11059e-23	3.14921e-13	1.52301e-17	8.19172e-17	6.21622e-16	3.94221e-30	0.00178308	2.49342e-28	3.41906e-31	0.363105	9.45974e-26	6.2996e-11	9.14788e-19	4.73684e-23	7.26702e-26	1.79183e-19	8.21912e-13	7.33616e-33	2.76911e-10	9.86869e-15	1.95126e-30	4.56925e-25	7.725e-05	0.00141673	3.75591e-13	2.58888e-41	1.77981e-13	7.99649e-40	6.74215e-52	5.30058e-34	1.7821e-25	3.26316e-24	1.14704e-43	1.97623e-08	6.8036e-58	1.05899e-20	1.56518e-12	Irbp18	TF	0.0830843	0.0860335	0.0798603	0.0802352	1.96814e-27	4.73057e-21	3.39371e-29	7.7117e-14	3.43145e-23	8.24774e-17	5.91692e-25	1.34454e-09	3.43145e-23	8.24774e-17	5.91692e-25	1.34454e-09
NA	5	1	1.39333	3.78171	FBgn0028931	CG16863	0.0547043	0.0754629	0.0968792	0.0822534	0.0907624	0.0320884	0.0611032	0.0657668	0.0610057	0.0476364	0.101906	0.0590329	0.076619	0.0331579	0.0136042	0.0435786	0.0899941	0.0286422	0.0863467	0.0377573	0.0685242	0.0868678	0.0726898	0.0420436	0.0182069	0.0433655	0.0440006	0.0575483	0.0998446	0.107264	0.0226947	-0.000370427	0.0238877	0.0361595	0.0382746	0.0601076	0.0733907	0.0609299	0.0674916	0.0571771	0.0633242	0.090021	0.0813303	0.067128	0.0567686	CG16863	2.64472e-11	3.56115e-20	2.98201e-32	1.112e-23	1.69688e-28	9.31813e-05	9.61129e-14	1.09575e-15	1.05181e-13	6.5173e-09	1.60174e-35	6.32028e-13	9.45971e-21	5.39073e-05	0.0976489	1.10764e-07	4.82995e-28	0.000486942	6.1389e-26	4.25545e-06	6.68455e-17	3.11024e-26	7.89196e-19	3.03963e-07	0.0266349	1.27687e-07	8.34206e-08	2.34632e-12	3.67692e-34	3.42911e-39	0.00572066	0.964029	0.00362943	1.06382e-05	3.13834e-06	2.39642e-13	3.64563e-19	1.12803e-13	1.93047e-16	3.24061e-12	1.18804e-14	4.65687e-28	3.46944e-23	2.79373e-16	4.61226e-12	CG16863	CBP	0.0650836	0.0756821	0.0773249	0.0740611	2.64472e-11	3.56115e-20	2.98201e-32	1.112e-23	4.61107e-07	6.20886e-16	5.19914e-28	1.93877e-19	4.61107e-07	6.20886e-16	5.19914e-28	1.93877e-19
NA	8	2	NA	1.783	FBgn0035702	CG10147	0.0990563	0.0728134	0.10039	0.0348233	0.0711738	0.0937755	0.0498609	0.0877815	0.0629673	0.0520891	0.071206	0.0698778	0.0316759	0.0707932	0.0473158	0.0577953	0.0675581	0.011499	0.0622885	0.0293257	0.0598798	0.0448147	0.0594807	0.0874667	0.0404778	0.0710766	0.0307166	0.0551074	0.0883658	0.066142	0.0258363	0.00682751	0.0810084	0.0644796	0.0543604	0.0786037	0.0682067	0.0724473	0.0708132	0.0521066	0.0906041	0.0605405	0.0740691	0.0628233	0.0457637	CG10147	1.19845e-33	6.89056e-19	1.61475e-34	2.22583e-05	4.09049e-18	2.57375e-30	1.24585e-09	9.34929e-27	1.67057e-14	2.20932e-10	3.95104e-18	1.6251e-17	0.000114581	6.14956e-18	8.22339e-09	1.89049e-12	1.8038e-16	0.161508	3.17809e-14	0.000355479	2.94755e-13	4.793e-08	4.22783e-13	1.41662e-26	8.21869e-07	4.54e-18	0.000183616	1.88969e-11	4.30573e-27	7.53839e-16	0.00165499	0.405836	5.14344e-23	3.88994e-15	3.51613e-11	9.2773e-22	9.27675e-17	1.02918e-18	6.0192e-18	2.17896e-10	2.10647e-28	1.6137e-13	1.71445e-19	1.9158e-14	2.48174e-08	CG10147	TF	0.0859348	0.0907532	0.0767707	0.0740101	1.19845e-33	6.89056e-19	1.61475e-34	2.22583e-05	2.08949e-29	1.20137e-14	2.81531e-30	0.388074	2.08949e-29	1.20137e-14	2.81531e-30	0.388074
NA	0	2	2.63772	1.96814	FBgn0035903	CG6765	0.0652303	0.0787691	0.0725777	0.0899195	0.086532	0.0484119	0.0612707	0.074906	0.0807233	0.0183662	0.0856131	0.048443	0.0535591	0.0143878	0.0247024	0.0376278	0.0910445	-0.00618906	0.0615985	0.0187862	0.0707336	0.0756395	0.0608235	0.0297558	0.0312606	0.035097	0.00517275	0.0631059	0.101364	0.0592733	0.0143921	0.00415421	0.0447391	0.0474642	0.0555142	0.046948	0.081192	0.0572	0.0447339	0.0260079	0.0749406	0.0696532	0.0538307	0.048303	0.0362194	CG6765	1.86348e-15	7.62424e-22	8.92343e-19	5.34403e-28	4.823e-26	3.69051e-09	8.23078e-14	6.69549e-20	7.2799e-23	0.025337	1.58794e-25	3.60688e-09	6.7828e-11	0.0798137	0.00263039	4.58953e-06	1.15299e-28	0.451143	6.06803e-14	0.0221736	6.55357e-18	2.91203e-20	1.24424e-13	0.000290639	0.000140756	1.9174e-05	0.528842	1.46368e-14	3.67434e-35	5.09517e-13	0.0797223	0.61302	5.04819e-08	7.38536e-09	1.3429e-11	1.07173e-08	4.10944e-23	3.17681e-12	5.06615e-08	0.00154051	6.439e-20	2.05882e-17	5.43462e-11	3.99959e-09	1.0286e-05	CG6765	CBP	0.0719997	0.0721924	0.0766242	0.077444	1.86348e-15	7.62424e-22	8.92343e-19	5.34403e-28	3.24898e-11	1.32929e-17	1.5558e-14	9.31732e-24	3.24898e-11	1.32929e-17	1.5558e-14	9.31732e-24
NA	11	11	-2.26093	10.571	FBgn0000546	EcR	0.095284	0.0650767	0.082341	0.0596967	0.102301	0.0847744	0.0435883	0.0948736	0.0939337	0.0714883	0.0920829	0.0923331	0.0871204	0.0993186	0.0609004	0.116433	0.10216	0.0317293	0.079651	0.039592	0.0773456	0.0913809	0.0858496	0.0946701	0.0986594	0.109931	0.0864447	0.081502	0.123095	0.112362	0.0408112	0.00690495	0.0921785	0.125818	0.0701655	0.116081	0.145765	0.147641	0.1125	0.103543	0.161016	0.0645756	0.159782	0.0993033	0.0847089	EcR	3.00253e-31	2.16788e-15	9.97495e-24	3.47918e-13	8.71631e-36	4.6595e-25	1.10048e-07	5.40515e-31	2.05781e-30	2.91569e-18	2.75266e-29	1.94438e-29	2.23372e-26	8.09684e-34	1.15917e-13	6.51173e-46	1.08385e-35	0.000111573	2.66038e-22	1.4204e-06	4.07077e-21	7.26246e-29	1.16998e-25	7.22729e-31	2.16476e-33	4.34084e-41	5.40382e-26	2.81016e-23	3.78979e-51	7.36768e-43	6.66971e-07	0.400532	2.41066e-29	2.25758e-53	1.19903e-17	1.20886e-45	3.33842e-71	5.09934e-73	5.82713e-43	1.26865e-36	1.14155e-86	3.54237e-15	2.3355e-85	8.28435e-34	5.06648e-25	EcR	TF	0.0801803	0.0809006	0.0755996	0.0792664	3.00253e-31	2.16788e-15	9.97495e-24	3.47918e-13	5.23491e-27	3.7797e-11	1.73913e-19	6.06594e-09	5.23491e-27	3.7797e-11	1.73913e-19	6.06594e-09
NA	4	3	NA	3.28714	FBgn0029928	CG3032	0.0826601	0.0739039	0.0793642	0.063886	0.091641	0.0644063	0.0664629	0.0649372	0.05634	0.011898	0.0602787	0.0637309	0.0669062	0.0191182	0.026082	0.063219	0.0827298	0.024935	0.0585879	0.0306695	0.0514073	0.0669545	0.0543329	0.0747605	0.0340919	0.056848	0.0462558	0.0657209	0.0875086	0.0531839	0.0306569	0.0173071	0.0852306	0.0458417	0.0380484	0.0615448	0.0775736	0.0545083	0.0751611	0.0800435	0.077324	0.0335874	0.0628436	0.0513383	0.0578018	CG3032	6.70888e-24	2.06137e-19	3.75163e-22	6.92018e-15	5.07404e-29	4.1781e-15	5.46584e-16	2.48641e-15	6.66203e-12	0.147449	2.05029e-13	8.03745e-15	3.49705e-16	0.0199222	0.00149337	1.31382e-14	6.15041e-24	0.00239541	9.39612e-13	0.000187853	3.77965e-10	3.33049e-16	3.59694e-11	7.89107e-20	3.29841e-05	4.30719e-12	1.75511e-08	1.14686e-15	1.3405e-26	9.1963e-11	0.000189003	0.0350949	2.59776e-25	2.34968e-08	3.58702e-06	6.37956e-14	3.11925e-21	3.1114e-11	5.01719e-20	1.65887e-22	4.17429e-21	4.30741e-05	1.87926e-14	3.98934e-10	1.87979e-12	CG3032	TF	0.078282	0.0786427	0.0749536	0.0712309	6.70888e-24	2.06137e-19	3.75163e-22	6.92018e-15	1.16969e-19	3.594e-15	6.54096e-18	1.20653e-10	1.16969e-19	3.594e-15	6.54096e-18	1.20653e-10
NA	1	13	-3.38848	27.0999	FBgn0028550	Atf3	0.104392	0.0745736	0.0633826	0.0543286	0.0979254	0.0824167	0.0523842	0.0739742	0.106028	0.0454969	0.0626428	0.0944984	0.150913	0.073087	0.0261612	0.110778	0.119089	0.0700917	0.0915624	0.0648026	0.0703883	0.114696	0.100427	0.0784063	0.0442305	0.0877163	0.0681134	0.109102	0.187371	0.133055	0.054676	0.0304256	0.0696538	0.101321	0.0650018	0.127907	0.172742	0.12925	0.104029	0.107405	0.137698	0.0700443	0.125369	0.123643	0.101548	Atf3	3.35359e-37	9.73855e-20	1.12335e-14	3.60991e-11	6.42049e-33	9.0802e-24	1.74746e-10	1.90597e-19	2.50151e-38	2.99012e-08	2.27385e-14	9.23137e-31	3.0362e-76	5.09885e-19	0.00144451	1.06066e-41	5.79153e-48	1.29645e-17	5.65507e-29	2.837e-15	9.46611e-18	1.35007e-44	1.52756e-34	1.17188e-21	7.14044e-08	1.01907e-26	1.02123e-16	1.7094e-40	3.21598e-117	1.57114e-59	2.70763e-11	0.000211306	2.05744e-17	3.91999e-35	2.3334e-15	4.09881e-55	1.17146e-99	3.00113e-56	5.92828e-37	2.72849e-39	1.14681e-63	1.36307e-17	5.29577e-53	1.36415e-51	2.77313e-35	Atf3	TF	0.0894828	0.0807827	0.0741692	0.080541	3.35359e-37	9.73855e-20	1.12335e-14	3.60991e-11	5.84698e-33	1.69792e-15	1.95857e-10	6.29389e-07	5.84698e-33	1.69792e-15	1.95857e-10	6.29389e-07
NA	0	0	6.36924	0.026	FBgn0035481	CG12605	0.0557488	0.0861478	0.074989	0.0763077	0.0899491	0.0491865	0.0775061	0.0509078	0.0853187	0.050306	0.0770392	0.0428039	0.0546487	0.0194158	0.0824482	0.0470766	0.0605647	-0.000403117	0.0340848	0.0157831	0.0862705	0.0378831	0.0490519	0.0211506	0.0179832	0.0394122	0.0378867	0.063493	0.0583556	0.0593489	0.0103291	-0.00294313	0.0146381	0.0272332	0.0515232	0.0501441	0.0682809	0.0449299	0.0443896	0.042967	0.0567892	0.0577894	0.0701153	0.049383	0.0306038	CG12605	1.10157e-11	7.95002e-26	6.09626e-20	1.35439e-20	5.13354e-28	2.07307e-09	3.37513e-21	5.57767e-10	2.31974e-25	8.86979e-10	5.81464e-21	1.85143e-07	2.76965e-11	0.0180761	8.73244e-24	9.7714e-09	1.57823e-13	0.960857	3.31091e-05	0.0546466	6.77834e-26	3.95295e-06	2.29305e-09	0.0100147	0.0285538	1.58501e-06	3.94472e-06	1.01046e-14	1.15439e-12	4.76038e-13	0.208546	0.720104	0.0747075	0.000912524	3.45178e-10	1.004e-09	8.59401e-17	4.42795e-08	6.40925e-08	1.66285e-07	4.53113e-12	1.90037e-12	1.26439e-17	1.78851e-09	0.000193917	CG12605	TF	0.0709483	0.0722952	0.0732983	0.0757024	1.10157e-11	7.95002e-26	6.09626e-20	1.35439e-20	1.92059e-07	1.38609e-21	1.06288e-15	2.36138e-16	1.92059e-07	1.38609e-21	1.06288e-15	2.36138e-16
NA	1	1	NA	1.59414	FBgn0032813	PCNA2	0.0557977	0.0619059	0.0806526	0.0946686	0.062078	0.0482432	0.0892557	0.0594363	0.0585492	0.0448276	0.0909569	0.043751	0.0164482	0.0310987	0.0217481	0.040561	0.0640495	0.00721215	0.0545412	0.0111529	0.0622128	0.0480691	0.0688086	0.0403099	0.0115158	0.031304	0.0268493	0.0441704	0.0628802	0.0574895	0.015103	-0.000981622	0.0269518	0.0368927	0.0481432	0.0422894	0.0553333	0.0504392	0.0485744	0.0548239	0.0620357	0.0642627	0.0583011	0.034299	0.0301075	PCNA2	1.05682e-11	4.55289e-14	7.93385e-23	7.24282e-31	3.87402e-14	4.17966e-09	1.3091e-27	4.40064e-13	9.72471e-13	4.75053e-08	1.30021e-28	9.8681e-08	0.045213	0.000152412	0.00809464	7.80262e-07	5.90785e-15	0.379903	3.02791e-11	0.1745	3.41303e-14	4.75047e-09	4.97715e-17	9.12481e-07	0.160895	0.00013778	0.00107765	7.4373e-08	1.815e-14	2.46966e-12	0.0659352	0.904871	0.00103104	7.01845e-06	4.49897e-09	2.59175e-07	1.5637e-11	8.00796e-10	3.27231e-09	2.39426e-11	4.03112e-14	4.80418e-15	1.21134e-12	2.95315e-05	0.000246033	PCNA2	CBP	0.0588518	0.0661187	0.0732562	0.0703148	1.05682e-11	4.55289e-14	7.93385e-23	7.24282e-31	1.84257e-07	7.93797e-10	1.38327e-18	1.26279e-26	1.84257e-07	7.93797e-10	1.38327e-18	1.26279e-26
NA	0	0	NA	0.094	FBgn0042696	NfI	0.0807165	0.0718647	0.0749074	0.0624571	0.066165	0.0740306	0.044337	0.0779906	0.0941961	0.038988	0.0902504	0.046619	0.060169	0.0497188	0.0470717	0.0153216	0.081088	-0.00595539	0.0196908	-0.00548365	0.0311778	0.0472999	0.0225715	0.0369838	0.0193796	0.00666723	0.0481463	0.0760887	0.0703669	0.0620991	0.0155104	-0.0023866	0.0191799	0.0401215	0.0260117	0.0204211	0.0734283	0.0853471	0.0600769	-0.000239002	0.0623501	0.0411563	0.0529911	0.0646719	0.0438807	NfI	7.34068e-23	1.94063e-18	6.68538e-20	2.71066e-14	7.36717e-16	1.7898e-19	6.64242e-08	1.91285e-21	1.41867e-30	2.04929e-06	3.41052e-28	1.35607e-08	2.26615e-13	1.38777e-09	9.80633e-09	0.0621143	4.66703e-23	0.468415	0.0165057	0.504372	0.000146606	8.31857e-09	0.00598909	6.66133e-06	0.0182925	0.416947	4.48846e-09	1.74195e-20	9.68419e-18	3.79801e-14	0.0589633	0.771385	0.0195263	1.02557e-06	0.00153805	0.0129012	3.49681e-19	2.23677e-25	2.46422e-13	0.976787	2.9988e-14	5.36404e-07	1.0745e-10	3.22438e-15	9.04451e-08	NfI	TF	0.0762906	0.0758295	0.0724864	0.0768283	7.34068e-23	1.94063e-18	6.68538e-20	2.71066e-14	1.27985e-18	3.38349e-14	1.1656e-15	4.72604e-10	1.27985e-18	3.38349e-14	1.1656e-15	4.72604e-10
NA	0	1	NA	0.0427143	FBgn0043865	SA-2	0.0421097	0.0701421	0.0922619	0.0725392	0.0806078	0.0025243	0.0959792	0.0415713	0.0889617	0.0409411	0.0602366	0.0637047	0.0449106	0.0208547	-0.0033438	0.0282816	0.0674634	0.00556561	0.0893199	0.0435471	0.0776694	0.100602	0.0719472	0.0297364	0.0271457	0.0704163	0.024503	0.0676077	0.0827469	0.0573018	0.00872871	-0.00228492	0.0207229	0.0274225	0.0636167	0.025545	0.0835705	0.0575536	0.038075	0.0333577	0.0495307	0.0652508	0.0601918	0.0405666	0.0343786	SA-2	2.91224e-07	1.22911e-17	2.14671e-29	9.30702e-19	8.37707e-23	0.758593	1.10257e-31	4.11846e-07	1.94244e-27	6.14584e-07	2.13072e-13	8.2428e-15	4.48702e-08	0.0111079	0.683934	0.000573367	1.98667e-16	0.498022	1.2008e-27	1.13118e-07	2.78845e-21	1.17042e-34	1.77435e-18	0.000293303	0.00094794	9.1888e-18	0.00284846	1.71476e-16	6.02103e-24	2.9081e-12	0.287909	0.780871	0.011628	0.000840047	8.97187e-15	0.00186736	2.14522e-24	2.33553e-12	3.53118e-06	4.858e-05	1.60003e-09	1.82624e-15	2.21948e-13	7.7752e-07	2.82973e-05	SA-2	CBP	0.0561259	0.0681712	0.0692632	0.0732029	2.91224e-07	1.22911e-17	2.14671e-29	9.30702e-19	0.0050775	2.14295e-13	3.74278e-25	1.62268e-14	0.0050775	2.14295e-13	3.74278e-25	1.62268e-14
NA	0	0	NA	0	FBgn0053834	His1:CG33834	0.0713999	0.050361	0.0462307	0.101352	0.0279691	0.00873328	0.0528989	0.0412956	0.0462712	-0.00146478	-0.00214002	0.0190033	0.0115775	0.0236297	0.0271695	0.0384421	0.0130822	-0.00343742	0.0189028	-0.00316513	0.0344698	0.0168198	0.0481673	0.0589594	-0.00557244	0.00878605	0.00576035	0.036969	0.0202189	0.0548684	0.00895251	-0.00137753	0.032983	0.0283636	0.0308128	0.0340469	0.0150701	0.0246152	0.00994872	0.0201107	0.0501771	0.0197688	0.0220327	0.00901112	0.035451	His1:CG33834	3.20711e-18	8.50343e-10	1.78654e-08	3.74069e-35	0.000659606	0.287656	1.15728e-10	4.91005e-07	1.73609e-08	0.858461	0.794445	0.0206777	0.158664	0.00401142	0.00093819	2.84128e-06	0.111207	0.675583	0.0213587	0.699979	2.69449e-05	0.0405684	4.41988e-09	6.74914e-13	0.497495	0.284754	0.483107	6.71809e-06	0.0138218	2.30708e-11	0.275727	0.86681	5.90206e-05	0.000552546	0.000175233	3.37846e-05	0.0665268	0.00272388	0.225794	0.0143381	9.78991e-10	0.0160824	0.00730172	0.272595	1.57857e-05	His1:CG33834	CBP	0.0608805	0.0559972	0.0673359	0.063123	3.20711e-18	8.50343e-10	1.78654e-08	3.74069e-35	5.5916e-14	1.48257e-05	0.000311484	6.5219e-31	5.5916e-14	1.48257e-05	0.000311484	6.5219e-31
NA	0	0	NA	0.141714	FBgn0034520	lms	0.0862864	0.0325987	0.0462307	0.101352	0.0708972	0.0767268	0.0528989	0.0524559	0.111057	-0.00146478	0.038534	0.0664329	0.0368339	0.0388328	-0.00201591	0.0162432	0.0606888	-0.00343742	0.0641275	-0.00316513	0.0591809	0.0797084	0.0305977	0.0347799	0.00448251	0.00878605	0.00576035	0.0473925	0.0576124	0.064381	0.022483	-0.00137753	0.00480986	0.0127465	0.0308128	0.0435868	0.0514865	0.181027	0.0841308	0.0268603	0.055498	0.0795649	0.0505442	0.0244568	0.035451	lms	6.63992e-26	7.19096e-05	1.78654e-08	3.74069e-35	5.50238e-18	8.35206e-21	1.15728e-10	1.65035e-10	6.6423e-42	0.858461	2.69003e-06	5.63314e-16	7.25852e-06	2.24975e-06	0.806121	0.0479624	1.4084e-13	0.675583	5.47796e-15	0.699979	5.53558e-13	2.48325e-22	0.000194486	2.27887e-05	0.585246	0.284754	0.483107	7.77952e-09	2.2186e-12	4.28237e-15	0.00618886	0.86681	0.558149	0.120681	0.000175233	1.10156e-07	3.55237e-10	2.03833e-109	1.05693e-24	0.00107257	1.36134e-11	2.95005e-22	7.38696e-10	0.0029013	1.57857e-05	lms	TF	0.0594426	0.0550386	0.0666169	0.075505	6.63992e-26	7.19096e-05	1.78654e-08	3.74069e-35	1.15767e-21	1.25374	0.000311484	6.5219e-31	1.15767e-21	1.25374	0.000311484	6.5219e-31
NA	24	11	-0.970061	21.1326	FBgn0267792	rgr	0.0719831	0.0665615	0.0627212	0.0585606	0.0677904	0.0547037	0.0557074	0.0725028	0.067971	0.0369625	0.053458	0.0929564	0.215853	0.115956	0.0478275	0.155839	0.134143	0.117832	0.109958	0.071548	0.0617925	0.119227	0.0863493	0.067642	0.0746282	0.0973724	0.112156	0.0978114	0.239383	0.159047	0.0951933	0.0122821	0.083943	0.0815791	0.0913794	0.153568	0.174547	0.126038	0.114735	0.127015	0.163307	0.0886787	0.155914	0.163331	0.112051	rgr	1.70654e-18	4.9503e-16	2.11084e-14	9.62633e-13	1.42263e-16	2.64589e-11	1.14084e-11	9.68581e-19	1.18213e-16	6.74333e-06	7.3641e-11	8.1456e-30	8.02119e-156	1.50389e-45	5.66947e-09	3.0728e-81	1.73673e-60	5.48942e-47	4.15462e-41	2.73367e-18	5.06264e-14	4.51507e-48	6.11851e-26	1.65576e-16	9.15837e-20	1.44876e-32	1.04484e-42	7.59677e-33	3.10262e-192	1.39562e-84	3.41946e-31	0.134818	1.34061e-24	2.55617e-23	7.27741e-29	6.4732e-79	9.62838e-102	1.48321e-53	1.26082e-44	2.28745e-54	3.93621e-89	2.83681e-27	2.57055e-81	3.7056e-89	1.24653e-42	rgr	TF	0.0692723	0.0670886	0.0649566	0.0655595	1.70654e-18	4.9503e-16	2.11084e-14	9.62633e-13	2.97536e-14	8.63085e-12	3.68025e-10	1.67835e-08	2.97536e-14	8.63085e-12	3.68025e-10	1.67835e-08
NA	6	3	NA	1.112	FBgn0001150	gt	0.0474372	0.0773644	0.0693009	0.0566712	0.0593848	0.0477281	0.0332395	0.045061	0.0708036	0.0479099	0.0831049	0.0731389	0.0640289	0.0365998	0.0627632	0.0435421	0.0808588	0.0109372	0.0330621	0.0147445	0.072362	0.0290027	0.0255201	0.038153	0.021432	0.0372321	0.0534371	0.0639376	0.068666	0.0647335	0.0519089	-0.00718311	0.035963	0.0363053	0.0348092	0.057778	0.0680333	0.0608001	0.0743908	0.0436008	0.0708539	0.0499616	0.0609268	0.0559373	0.0382259	gt	7.53148e-09	3.98232e-21	2.97921e-17	5.01533e-12	4.6094e-13	6.09604e-09	5.1669e-05	4.04537e-08	6.08158e-18	5.33833e-09	3.84937e-24	4.81521e-19	6.02732e-15	8.29457e-06	2.02842e-14	1.13499e-07	6.17288e-23	0.182985	5.66537e-05	0.0726218	1.12961e-18	0.00041282	0.00188664	3.37228e-06	0.00906481	5.77432e-06	7.49041e-11	6.58387e-15	5.77144e-17	3.03568e-15	2.54783e-10	0.381825	1.18773e-05	9.80005e-06	2.24299e-05	1.91931e-12	1.10889e-16	1.27137e-13	1.19591e-19	1.09131e-07	5.76332e-18	1.15397e-09	1.13129e-13	9.38856e-12	3.23011e-06	gt	TF	0.0624008	0.0647008	0.0626934	0.0643155	7.53148e-09	3.98232e-21	2.97921e-17	5.01533e-12	0.000131311	6.94318e-17	5.19426e-13	8.74424e-08	0.000131311	6.94318e-17	5.19426e-13	8.74424e-08
NA	0	1	NA	0.0837143	FBgn0000028	acj6	0.0520337	0.0372634	0.0757107	0.0818436	0.0736573	0.0254331	0.0551935	0.0653483	0.0303027	0.0357067	0.0916885	0.0714917	0.0436119	0.0198346	0.0118328	0.0327725	0.0706207	0.0135438	0.0595577	0.0265204	0.0876317	0.0538954	0.0337762	0.0370767	0.0272063	0.0798084	0.0196147	0.0245984	0.054198	0.0581781	0.0203717	-0.002578	0.00649075	0.0210711	0.0481612	0.0496895	0.0752604	0.0544297	0.0398679	0.0484634	0.0417446	0.0369965	0.0343731	0.0375111	0.0230415	acj6	2.30854e-10	5.67076e-06	2.68485e-20	1.84573e-23	2.71252e-19	0.00195543	1.7583e-11	1.6587e-15	0.000224144	1.37014e-05	4.75144e-29	2.90511e-18	1.08324e-07	0.015733	0.149678	6.57834e-05	7.39251e-18	0.099148	3.94449e-13	0.00124064	1.13948e-26	5.15436e-11	3.89972e-05	6.31519e-06	0.000923298	2.20198e-22	0.0169279	0.0027422	4.02016e-11	1.35036e-12	0.0131213	0.753623	0.429386	0.0102986	4.43955e-09	1.4189e-09	4.48272e-20	3.32059e-11	1.19926e-06	3.55272e-09	3.68557e-07	6.61286e-06	2.83813e-05	4.91232e-06	0.00502204	acj6	TF	0.0446485	0.0550026	0.0617128	0.0554308	2.30854e-10	5.67076e-06	2.68485e-20	1.84573e-23	4.02494e-06	0.0988697	4.68104e-16	3.21803e-19	4.02494e-06	0.0988697	4.68104e-16	3.21803e-19
NA	0	4	NA	7.29529	FBgn0037672	sage	0.0636467	0.0564474	0.0638201	0.0629007	0.0612427	0.066487	0.0319112	0.0489082	0.0755422	0.0387428	0.0731543	0.0682463	0.0806018	0.047268	0.0195589	0.0665597	0.0970619	0.0280926	0.0749366	0.0228927	0.0540317	0.0749254	0.0664405	0.0476597	0.0433963	0.0741465	0.0345712	0.0658573	0.0979174	0.0800478	0.0313629	0.00695004	0.0492199	0.0521462	0.0455868	0.0835983	0.0901806	0.0873204	0.0847988	0.0754034	0.115375	0.0572524	0.101653	0.0782513	0.0631413	sage	8.71667e-15	6.07732e-12	7.3747e-15	1.7799e-14	8.44735e-14	5.33536e-16	0.000101864	2.55311e-09	3.25363e-20	2.37452e-06	4.73413e-19	8.90653e-17	8.43884e-23	8.51221e-09	0.0172432	4.95967e-16	2.28316e-32	0.000624186	6.46805e-20	0.00531161	4.60923e-11	6.55038e-20	5.5902e-16	6.40776e-09	1.251e-07	1.57232e-19	2.55118e-05	1.00141e-15	6.49702e-33	1.65033e-22	0.00013383	0.397463	2.02186e-09	2.11146e-10	2.80851e-08	2.07139e-24	3.74974e-28	1.71755e-26	4.51678e-25	3.81059e-20	4.15113e-45	3.03546e-12	2.35861e-35	1.40718e-21	1.41504e-14	sage	TF	0.060047	0.0613047	0.0617037	0.0644714	8.71667e-15	6.07732e-12	7.3747e-15	1.7799e-14	1.51975e-10	1.05958e-07	1.28578e-10	3.10325e-10	1.51975e-10	1.05958e-07	1.28578e-10	3.10325e-10
NA	51	266	-1.2033	221.997	FBgn0000370	crc	0.0637195	0.0659849	0.0577157	0.0591652	0.0744474	0.0700629	0.0492814	0.0708698	0.0438064	0.0504974	0.0665642	0.0584944	0.0634731	0.0780899	0.0460913	0.137481	0.0917697	0.0155772	0.0819885	0.0623473	0.0507519	0.0687607	0.114371	0.0931455	0.0718651	0.0951417	0.0518099	0.0726954	0.0846175	0.0918919	0.0568188	0.0229366	0.0895466	0.149426	0.0473498	0.121635	0.146031	0.115076	0.100239	0.0994965	0.156149	0.0681988	0.140305	0.0897202	0.0729863	crc	8.12618e-15	8.81868e-16	2.02694e-12	5.6138e-13	1.12228e-19	1.3365e-17	1.93062e-09	5.6659e-18	9.50773e-08	7.65754e-10	4.93709e-16	1.02091e-12	1.02995e-14	1.70196e-21	1.97133e-08	1.8047e-63	4.24756e-29	0.0578811	1.54347e-23	3.0066e-14	6.29284e-10	5.23138e-17	2.36725e-44	6.24868e-30	1.93978e-18	3.68241e-31	2.75502e-10	7.84383e-19	5.69252e-25	3.58673e-29	4.41712e-12	0.0052247	8.84652e-28	9.05408e-75	8.02343e-09	5.65031e-50	1.85178e-71	6.98617e-45	2.02762e-34	6.20305e-34	1.46895e-81	9.35242e-17	4.70387e-66	6.99856e-28	5.69749e-19	crc	TF	0.0648522	0.0624734	0.0616463	0.0580784	8.12618e-15	8.81868e-16	2.02694e-12	5.6138e-13	1.4168e-10	1.53754e-11	3.53398e-08	9.78766e-09	1.4168e-10	1.53754e-11	3.53398e-08	9.78766e-09
NA	0	0	NA	0.242714	FBgn0034985	CG3328	0.0723031	0.0483814	0.0629977	0.0551239	0.0546682	0.043888	0.0240315	0.0496768	0.0520274	0.0344295	0.0350187	0.037846	0.0280191	0.024332	0.0651988	0.0343827	0.0503953	0.00850014	0.042981	0.0445449	0.0758775	0.0546786	0.0372435	0.0382953	0.0191829	0.0807494	0.00884278	0.0264438	0.0391281	0.0370789	0.00627688	-0.00483243	0.0304383	0.0361214	0.019252	0.0278969	0.0553714	0.0658113	0.060778	0.0315505	0.0532923	0.0282189	0.0370879	0.0177997	0.0380182	CG3328	1.20465e-18	3.77459e-09	1.62278e-14	1.86386e-11	2.72521e-11	9.00025e-08	0.00343134	1.43264e-09	2.32e-10	2.75342e-05	2.0012e-05	4.04008e-06	0.000645057	0.00304853	1.92238e-15	2.82346e-05	8.28263e-10	0.30072	1.64759e-07	5.76526e-08	2.21879e-20	2.70178e-11	5.73626e-06	3.10008e-06	0.0195073	7.05289e-23	0.281655	0.00128177	1.88307e-06	6.30729e-06	0.444746	0.556304	0.000210013	1.08685e-05	0.0190729	0.000681191	1.51437e-11	1.04824e-15	1.2975e-13	0.000121955	8.4239e-11	0.000589782	6.2747e-06	0.0302163	3.65124e-06	CG3328	TF	0.0603423	0.0612274	0.0597015	0.0581667	1.20465e-18	3.77459e-09	1.62278e-14	1.86386e-11	2.10031e-14	6.581e-05	2.82932e-10	3.24964e-07	2.10031e-14	6.581e-05	2.82932e-10	3.24964e-07
NA	1	0	NA	0.0744286	FBgn0266129	lov	0.0460638	0.065756	0.0781125	0.0448724	0.0736573	0.0193737	0.0405919	0.0653483	0.0649439	-0.00274128	0.00904416	0.0334505	0.0233549	0.0401575	0.0118328	0.0209026	0.0197099	0.0235321	0.0111942	0.00489119	0.0744186	0.0426865	0.0290789	0.0413863	0.0218299	0.0124824	0.0137251	0.0357453	0.0523803	0.0607213	-0.00856758	-0.002578	0.0265764	0.0182876	0.0101463	0.0445885	0.0298258	0.025538	0.028535	0.0340274	0.0512282	0.0306019	0.0435202	0.0292522	0.0176285	lov	2.01003e-08	1.10749e-15	1.65718e-21	4.60645e-08	2.71252e-19	0.0183281	7.65332e-07	1.6587e-15	2.46994e-15	0.738572	0.270841	4.62791e-05	0.00445802	1.00299e-06	0.149678	0.0109239	0.016401	0.00416508	0.172912	0.551512	1.15916e-19	1.9999e-07	0.000398556	4.63479e-07	0.0078594	0.128571	0.0947072	1.34104e-05	1.7529e-10	1.36696e-13	0.296901	0.753623	0.00121138	0.0259703	0.216712	5.59631e-08	0.0002812	0.00187277	0.000511282	3.41366e-05	4.34753e-10	0.000194093	1.15176e-07	0.000367823	0.0318413	lov	CBP	0.0559099	0.0633108	0.0587012	0.0599497	2.01003e-08	1.10749e-15	1.65718e-21	4.60645e-08	0.000350449	1.9309e-11	2.88929e-17	0.000803134	0.000350449	1.9309e-11	2.88929e-17	0.000803134
NA	0	0	NA	0.167286	FBgn0038852	HHEX	0.0286412	0.0540717	0.0651683	0.0864408	0.0806078	0.00935952	0.0959792	0.0348398	0.0156929	0.0626265	0.0651432	0.0350968	0.0601444	0.0346097	0.0142598	0.0229258	0.0638741	0.0281001	0.0756809	0.0191486	0.0627645	0.0626702	0.0348565	0.0151522	-0.00924303	0.0346769	0.0178593	0.0550336	0.0847973	0.0888588	0.025051	-0.00228492	0.054709	0.00544319	0.0421755	0.0226679	0.0634358	0.0283933	0.038075	0.0414999	0.0452515	0.0796776	0.0498735	0.0359085	0.0465906	HHEX	0.00048716	4.46026e-11	1.98091e-15	5.43122e-26	8.37707e-23	0.254484	1.10257e-31	2.20595e-05	0.0560435	2.30918e-14	2.03053e-15	1.91759e-05	2.3174e-13	2.49877e-05	0.0825304	0.00524603	7.00048e-15	0.000622071	2.7778e-20	0.0197266	2.02596e-14	2.21543e-14	2.18602e-05	0.0650592	0.260444	2.40965e-05	0.0296671	2.01004e-11	4.52549e-25	2.22947e-27	0.00228553	0.780871	2.63435e-11	0.507522	2.79068e-07	0.00577795	1.06746e-14	0.000545186	3.53118e-06	4.31078e-07	3.54599e-08	2.57687e-22	1.23395e-09	1.22447e-05	1.38378e-08	HHEX	TF	0.0413565	0.0492937	0.0585805	0.050003	0.00048716	4.46026e-11	1.98091e-15	5.43122e-26	8.49363	7.77647e-07	3.45372e-11	9.46933e-22	8.49363	7.77647e-07	3.45372e-11	9.46933e-22
NA	10	4	NA	7.75029	FBgn0032391	escl	0.066436	0.0597427	0.0623754	0.0452654	0.0875758	0.102344	0.0175728	0.0302555	0.0664876	0.0391158	0.0545641	0.0668057	0.0460823	0.0587822	0.0570871	0.0572156	0.0655944	0.0225799	0.0438642	0.0371872	0.0611212	0.040813	0.0695129	0.0840594	0.0332981	0.07215	0.0320682	0.0444904	0.07064	0.0541084	0.051592	-0.00895562	0.0887939	0.063305	0.0279951	0.0677267	0.0852013	0.0660899	0.0600989	0.0982776	0.0898658	0.0341433	0.077346	0.0614853	0.0570001	escl	5.61554e-16	3.33713e-13	2.92811e-14	3.51205e-08	1.22675e-26	8.16115e-36	0.0323858	0.000229263	5.33227e-16	1.89721e-06	2.97102e-11	3.87087e-16	1.98394e-08	7.90531e-13	3.5032e-12	3.13399e-12	1.30024e-15	0.00597033	9.14552e-08	5.92583e-06	9.45321e-14	6.66209e-07	2.3857e-17	1.15692e-24	5.01142e-05	1.42329e-18	9.4135e-05	5.98391e-08	7.24195e-18	4.32767e-11	3.27017e-10	0.27556	2.43197e-27	1.21001e-14	0.000651999	1.51845e-16	2.69736e-25	7.94172e-16	2.41545e-13	3.8149e-33	5.74685e-28	3.20938e-05	4.06868e-21	6.7426e-14	3.77719e-12	escl	CBP	0.0630894	0.0628514	0.0584549	0.0600614	5.61554e-16	3.33713e-13	2.92811e-14	3.51205e-08	9.7907e-12	5.81829e-09	5.10515e-10	0.000612327	9.7907e-12	5.81829e-09	5.10515e-10	0.000612327
NA	0	0	NA	0.0371429	FBgn0264503	CG43902	0.0377612	0.0448646	0.0917153	0.0520364	0.0421593	0.0315952	0.052858	0.0199156	0.0383692	0.041494	0.0559684	0.0150846	0.0113118	0.0313215	0.0316998	0.0176687	0.0332525	-0.00824792	0.0429975	0.00928543	0.0350162	0.0250498	0.0220958	0.0203901	0.0243922	0.0411717	0.0195672	0.001712	0.0428402	0.0567288	0.0172465	0.015061	0.0164396	0.0349293	0.028196	0.0423816	0.0348937	0.0374052	0.0387967	0.0200891	0.0430544	0.0149958	0.0347225	0.036124	0.0301456	CG43902	4.24576e-06	4.63142e-08	4.57882e-29	2.30349e-10	2.82014e-07	0.000119282	1.19596e-10	0.0153118	2.96721e-06	4.32696e-07	9.14425e-12	0.0662665	0.16844	0.000136591	0.000113225	0.0314537	5.13186e-05	0.315291	1.62971e-07	0.258264	2.00397e-05	0.00228666	0.00713579	0.0130387	0.00297666	5.31207e-07	0.017196	0.834892	1.80778e-07	4.77304e-12	0.0357401	0.0666912	0.0453259	2.10118e-05	0.000595888	2.44083e-07	2.14227e-05	5.22391e-06	2.29907e-06	0.0144432	1.56955e-07	0.0678786	2.35083e-05	1.08526e-05	0.000241609	CG43902	CBP	0.0413129	0.0581137	0.0565944	0.0529493	4.24576e-06	4.63142e-08	4.57882e-29	2.30349e-10	0.0740249	0.000807488	7.98317e-25	4.01614e-06	0.0740249	0.000807488	7.98317e-25	4.01614e-06
NA	0	0	NA	0.0158571	FBgn0263511	Vsx1	0.0365554	0.0602792	0.0446581	0.0798189	0.0353855	0.0477752	0.0225062	0.0262067	0.0408692	0.0948366	0.0994746	0.0300853	0.0200041	0.0128212	-0.00225393	0.0400027	0.0425713	-0.00384328	0.0464169	0.0326428	0.030251	0.0516189	0.0342104	0.0442933	0.0207508	0.0197608	0.0236818	0.0506573	0.080378	0.0560289	0.0311889	-0.00154018	0.0536771	0.00959523	0.0159033	0.0327337	0.0521368	0.0332448	0.059703	0.0345596	0.0346848	0.0595425	0.0380229	0.0273445	-0.00563752	Vsx1	8.50644e-06	2.04948e-13	5.33607e-08	2.17423e-22	1.63662e-05	5.89011e-09	0.0061359	0.00141705	6.43068e-07	5.69867e-31	6.40945e-34	0.000248646	0.0148633	0.118521	0.783769	1.10372e-06	2.15659e-07	0.639848	1.56571e-08	7.03078e-05	0.000229753	3.20189e-10	3.09637e-05	6.84258e-08	0.0115162	0.0161252	0.00393142	6.76981e-10	1.10704e-22	8.68555e-12	0.00014581	0.851258	6.16111e-11	0.242716	0.0528291	6.7107e-05	2.12732e-10	5.15244e-05	3.45919e-13	2.56722e-05	2.39936e-05	3.99904e-13	3.64132e-06	0.000869241	0.492486	Vsx1	TF	0.0484173	0.0471642	0.0553279	0.0524362	8.50644e-06	2.04948e-13	5.33607e-08	2.17423e-22	0.14831	3.57328e-09	0.000930345	3.79077e-18	0.14831	3.57328e-09	0.000930345	3.79077e-18
NA	1	0	-4.32328	1.194	FBgn0002734	E(spl)mdelta-HLH	0.0465972	0.052215	0.0676174	0.0548026	0.0561703	0.0263668	0.0311742	0.0383633	0.0396037	0.0107806	0.059505	0.0249916	0.086188	0.030815	0.0189797	0.0455392	0.0526459	0.0338592	0.0533638	0.0200806	0.0556208	0.0246219	0.0387917	0.0244421	0.0264755	0.0444509	0.0299019	0.043877	0.0903575	0.0613686	0.0412301	0.0148921	0.0272688	0.0349906	0.0441906	0.0504661	0.0748782	0.0443743	0.0559948	0.0505452	0.0673923	0.0388073	0.0622653	0.0727266	0.0242547	E(spl)mdelta-HLH	1.3773e-08	1.99927e-10	1.69779e-16	2.43713e-11	7.70072e-12	0.00132433	0.000146863	2.97752e-06	1.41023e-06	0.189335	4.13655e-13	0.00234118	7.5456e-26	0.000175045	0.020836	2.90325e-08	1.41785e-10	3.73225e-05	7.94935e-11	0.0144847	1.22742e-11	0.00271653	2.30587e-06	0.00291836	0.00126459	6.14683e-08	0.000271258	9.06713e-08	2.94826e-28	7.51554e-14	5.11888e-07	0.0698046	0.000898462	2.03215e-05	7.33611e-08	7.84405e-10	6.90952e-20	6.47599e-08	8.94146e-12	7.381e-10	2.13587e-16	2.28446e-06	3.24827e-14	7.57968e-19	0.00314305	E(spl)mdelta-HLH	TF	0.0494061	0.0554766	0.0553081	0.0521672	1.3773e-08	1.99927e-10	1.69779e-16	2.43713e-11	0.000240132	3.48572e-06	2.9601e-12	4.24914e-07	0.000240132	3.48572e-06	2.9601e-12	4.24914e-07
NA	9	4	0.643185	7.89929	FBgn0033491	CG18011	0.0635939	0.0601587	0.0714424	0.0249967	0.0472899	0.0419109	0.0246151	0.0379785	0.0393388	0.0273663	0.0782187	0.0502335	0.0220761	0.0335721	0.0391492	0.0319195	0.0576435	0.00734643	0.0503041	0.000863093	0.0725996	0.0436811	0.0321267	0.0162899	0.00240017	0.0282218	0.0215939	0.0409034	0.0451981	0.043941	0.0280908	0.00447789	0.0289269	0.0340542	0.0132732	0.0327656	0.0632082	0.046254	0.0219727	0.0355946	0.0521698	0.0383289	0.0405913	0.0287974	0.0449003	CG18011	9.17118e-15	2.28746e-13	3.06345e-18	0.00233634	8.37883e-09	3.31139e-07	0.0027239	3.73756e-06	1.65738e-06	0.000860965	1.46232e-21	9.37646e-10	0.00718734	4.34218e-05	1.85921e-06	0.000101441	2.15912e-12	0.371096	8.88311e-10	0.916313	8.71128e-19	1.0342e-07	9.13971e-05	0.0473234	0.770122	0.000589019	0.00855583	6.29389e-07	3.67954e-08	8.68411e-08	0.000624682	0.585633	0.000427471	3.36533e-05	0.106084	6.60156e-05	1.32746e-14	1.75742e-08	0.00746281	1.45804e-05	2.07244e-10	3.03897e-06	7.6562e-07	0.000453628	4.51898e-08	CG18011	TF	0.0618763	0.065065	0.0550479	0.0519061	9.17118e-15	2.28746e-13	3.06345e-18	0.00233634	1.59899e-10	3.98819e-09	5.34113e-14	40.7341	1.59899e-10	3.98819e-09	5.34113e-14	40.7341
NA	2	0	NA	2.77143	FBgn0010109	dpn	0.0515784	0.0474338	0.0607938	0.0548703	0.0535534	0.0562237	0.0337323	0.0622839	0.04672	0.0394441	0.0491013	0.0746751	0.1171	0.0578724	0.013772	0.107371	0.108575	0.0536337	0.094556	0.0465416	0.0260069	0.0811359	0.0760694	0.0601358	0.0314518	0.057519	0.0692565	0.0807557	0.139726	0.0899593	0.0412692	0.00281663	0.068647	0.063016	0.0762864	0.0971657	0.12999	0.0883136	0.0749581	0.0908839	0.126309	0.0678646	0.0967542	0.121187	0.0707539	dpn	3.30538e-10	7.5502e-09	1.27875e-13	2.30345e-11	6.81423e-11	7.35816e-12	3.99106e-05	3.19197e-14	1.26175e-08	1.55452e-06	2.20979e-09	8.68773e-20	2.01122e-46	1.76689e-12	0.0935828	2.88297e-39	4.06094e-40	6.38294e-11	8.50462e-31	1.43295e-08	0.0015412	4.40137e-23	1.78094e-20	2.33562e-13	0.000128076	2.40708e-12	3.12079e-17	6.99881e-23	1.61019e-65	5.06318e-28	4.99328e-07	0.731659	5.88632e-17	1.5948e-14	1.38811e-20	1.96146e-32	7.02726e-57	4.61578e-27	6.3129e-20	1.43684e-28	8.85402e-54	1.31851e-16	3.57833e-32	1.28491e-49	6.41291e-18	dpn	TF	0.0495061	0.0532687	0.0536691	0.0522793	3.30538e-10	7.5502e-09	1.27875e-13	2.30345e-11	5.76294e-06	0.000131638	2.2295e-09	4.01607e-07	5.76294e-06	0.000131638	2.2295e-09	4.01607e-07
NA	0	0	NA	0.145143	FBgn0267366	mil	0.0173805	0.0698767	0.0771989	0.0489217	0.0517417	0.0214259	0.0809732	0.0282573	0.0425302	-0.00267887	0.0493316	0.0218191	0.03029	0.0168744	0.0749724	0.0356894	0.0348086	0.000905769	0.0498065	0.0253604	0.0856367	0.0166364	0.0221354	0.017835	0.00142294	0.0460114	0.0243178	0.0114253	0.0265067	0.0660099	0.0280943	-0.0025193	0.00970047	0.00326841	0.0506494	0.0498701	0.0672875	0.00204099	0.0360458	0.0393783	0.0326971	0.0246429	0.0400202	0.0328341	0.0180624	mil	0.0343287	1.62705e-17	4.82897e-21	2.52751e-09	2.90703e-10	0.00908475	5.36901e-23	0.00057969	2.21529e-07	0.744313	1.8591e-09	0.00789004	0.000225502	0.0399214	6.21199e-20	1.38337e-05	2.24368e-05	0.912191	1.29845e-09	0.00201462	1.54032e-25	0.0428076	0.00703327	0.0298906	0.862463	2.08549e-08	0.00306569	0.164212	0.00124789	8.60113e-16	0.000623699	0.759056	0.237588	0.690687	6.81148e-10	1.2372e-09	2.37605e-16	0.803758	1.1339e-05	1.61805e-06	6.83764e-05	0.0026939	1.09182e-06	6.3731e-05	0.0278613	mil	CBP	0.0436286	0.0548187	0.0533444	0.0511816	0.0343287	1.62705e-17	4.82897e-21	2.52751e-09	598.521	2.83676e-13	8.41932e-17	4.40672e-05	598.521	2.83676e-13	8.41932e-17	4.40672e-05
NA	0	0	4.96269	0.203143	FBgn0053196	dpy	0.0338592	0.0525275	0.0481124	0.0739102	0.0432512	0.0149178	0.0146686	0.0276899	0.0269242	0.0319652	0.0395768	0.0174956	0.0103219	0.028815	0.0456706	0.0219561	0.03175	0.00832611	0.0208161	0.0165709	0.0464768	0.00130187	0.00720391	0.0117859	0.00277417	0.0333094	0.00500066	0.0125827	0.0220987	0.027127	0.0243547	-0.00552803	0.0100348	0.0114256	0.0277703	0.0340168	0.0449042	0.0256293	0.0284209	0.0300846	0.0242387	0.021112	0.0180795	0.0280326	0.00507294	dpy	3.73212e-05	1.55864e-10	4.60168e-09	2.04703e-19	1.37766e-07	0.0693229	0.0741046	0.000746716	0.0010434	9.91407e-05	1.43361e-06	0.033154	0.20886	0.000449981	2.64879e-08	0.0075081	0.000110424	0.310725	0.0112581	0.0436327	1.50054e-08	0.874063	0.380448	0.151299	0.735552	4.98214e-05	0.542642	0.125529	0.00712833	0.000955689	0.00302124	0.500928	0.221802	0.164201	0.000720588	3.4329e-05	4.50689e-08	0.00180351	0.000538424	0.000248733	0.003163	0.0101516	0.0277138	0.00064116	0.536824	dpy	CBP	0.0431934	0.0448331	0.0521024	0.0470667	3.73212e-05	1.55864e-10	4.60168e-09	2.04703e-19	0.650696	2.71748e-06	8.02302e-05	3.569e-15	0.650696	2.71748e-06	8.02302e-05	3.569e-15
NA	6	6	-1.63631	5.78114	FBgn0003963	ush	0.0372436	0.0527209	0.050886	0.0642372	0.0480811	0.0245573	0.0585291	0.0386992	0.0386081	0.0595931	0.0645299	0.0403902	0.0621066	0.0674474	0.0242103	0.0655981	0.0760686	0.0218283	0.0825821	0.0328525	0.0451033	0.0569039	0.111549	0.0430695	0.0434576	0.0702668	0.0577303	0.04751	0.0794703	0.0785927	0.0206731	0.0403556	0.0500689	0.0784821	0.0448815	0.0610507	0.133753	0.0698121	0.0609693	0.0560665	0.0665716	0.0460638	0.0820598	0.0738994	0.0286435	ush	5.73602e-06	1.33517e-10	5.67265e-10	4.92464e-15	4.7088e-09	0.00278751	9.89966e-13	2.43726e-06	2.57373e-06	3.82049e-13	3.70392e-15	8.67991e-07	3.77156e-14	2.01933e-16	0.00319863	1.29538e-15	1.78269e-20	0.00786376	7.39281e-24	6.31289e-05	3.92887e-08	4.10454e-12	2.90634e-42	1.55401e-07	1.20089e-07	1.07692e-17	2.00116e-12	7.14422e-09	3.30386e-22	9.3985e-22	0.0118301	8.86917e-07	1.06332e-09	1.07141e-21	4.5779e-08	1.00902e-13	3.83422e-60	1.74173e-17	1.08773e-13	8.41279e-12	4.9003e-16	2.00999e-08	1.41324e-23	2.07175e-19	0.000486651	ush	CBP	0.0449822	0.0469501	0.0512719	0.0487392	5.73602e-06	1.33517e-10	5.67265e-10	4.92464e-15	0.100007	2.32787e-06	9.89027e-06	8.58611e-11	0.100007	2.32787e-06	9.89027e-06	8.58611e-11
NA	6	11	-1.87978	10.548	FBgn0020493	Dad	0.0503795	0.0481617	0.0493225	0.049692	0.0754348	0.0467608	0.0317298	0.0720996	0.0526246	0.0130868	0.0699163	0.0576953	0.0642917	0.124012	0.0266633	0.101492	0.07087	0.0348249	0.051506	0.0262084	0.0424053	0.0621339	0.0672459	0.0733552	0.093964	0.0868797	0.0785755	0.0624701	0.0872301	0.07693	0.0504543	0.0104936	0.0464505	0.112102	0.0657731	0.0854757	0.13924	0.111804	0.0782511	0.0898228	0.110455	0.05087	0.117647	0.0878929	0.0522026	Dad	8.38369e-10	4.43804e-09	1.87181e-09	1.41622e-09	3.67697e-20	1.22554e-08	0.000111542	1.50365e-18	1.44217e-10	0.111081	1.56038e-17	2.06345e-12	4.67076e-15	6.83977e-52	0.00116724	3.02004e-35	5.66468e-18	2.22395e-05	3.49852e-10	0.00141602	2.40341e-07	3.67589e-14	2.47874e-16	3.79162e-19	1.97135e-30	3.06214e-26	9.59275e-22	2.67758e-14	1.93401e-26	6.60031e-21	7.91594e-10	0.201389	1.5288e-08	1.14311e-42	1.08889e-15	1.89543e-25	4.50143e-65	1.89215e-42	1.40758e-21	6.09138e-28	1.81637e-41	5.74342e-10	7.62976e-47	8.06734e-27	2.01914e-10	Dad	CBP	0.0492706	0.0492879	0.0493889	0.0500361	8.38369e-10	4.43804e-09	1.87181e-09	1.41622e-09	1.4617e-05	7.73772e-05	3.2635e-05	2.46917e-05	1.4617e-05	7.73772e-05	3.2635e-05	2.46917e-05
NA	0	0	-3.62655	0.0428571	FBgn0014949	btn	0.0145627	0.0384851	0.0854187	0.0511783	0.0401535	0.0108342	0.0931072	0.0357619	0.0353953	-0.0012685	0.0357185	-0.00408014	0.0227847	0.0292405	-0.00174577	0.0268827	0.0302249	-0.00297679	0.00984239	-0.00274099	0.0976166	0.0206171	0.016354	0.0231395	-0.00482571	0.0289891	0.00816801	0.0199794	0.0214347	0.0763483	0.0116586	-0.00119294	0.00687619	0.0110384	0.0232633	0.0363691	0.0270669	-0.00249006	0.0499136	0.0252092	0.0362854	0.037833	0.0248414	0.0122622	0.00732246	btn	0.0762172	2.76955e-06	2.04e-25	4.51979e-10	1.00544e-06	0.187142	6.59401e-30	1.32874e-05	1.62776e-05	0.877266	1.36113e-05	0.619365	0.00553131	0.000369841	0.831683	0.00106226	0.000232639	0.71704	0.230793	0.738598	1.01205e-32	0.012061	0.0464588	0.00483909	0.556853	0.000415408	0.320002	0.0149869	0.00905625	1.29266e-20	0.155765	0.884523	0.402497	0.178967	0.00461655	9.45309e-06	0.000980951	0.761768	1.19694e-09	0.00214306	9.91033e-06	4.07097e-06	0.00248752	0.135449	0.372659	btn	TF	0.0265239	0.0461555	0.0474112	0.045008	0.0762172	2.76955e-06	2.04e-25	4.51979e-10	1328.85	0.0482872	3.55675e-21	7.88025e-06	1328.85	0.0482872	3.55675e-21	7.88025e-06
NA	0	0	NA	0.0602857	FBgn0027788	Hey	0.0399583	0.0104903	0.0231597	0.112402	0.0761451	-0.00183762	0.114636	0.0291985	0.0212646	0.0498056	0.00999046	0.0190257	0.0394371	0.0167076	-0.00142537	0.0114849	0.0723636	-0.00243046	0.0293537	0.0263633	-0.00183621	-0.0029294	0.0340571	0.0074951	-0.00394005	0.0166861	-0.00371515	0.0113993	0.0239103	0.00852845	0.0158968	0.0612652	0.0100409	0.0237355	0.0469208	0.00720987	0.0278212	0.0153936	0.0182739	0.0428535	0.0179214	0.0647129	0.0417855	0.00637139	-0.00356512	Hey	1.13432e-06	0.201532	0.00480205	6.88018e-43	1.63285e-20	0.82297	1.49833e-44	0.000377113	0.0096197	1.29932e-09	0.223853	0.0205284	1.56118e-06	0.0419262	0.862231	0.162021	1.12763e-18	0.767304	0.00035088	0.00132632	0.823104	0.721355	3.36012e-05	0.361493	0.631446	0.0421903	0.651043	0.165174	0.00359767	0.299113	0.0529259	8.2725e-14	0.221525	0.00385061	1.09285e-08	0.380055	0.000704508	0.0608964	0.0260822	1.79206e-07	0.0291049	3.09745e-15	3.58993e-07	0.43792	0.664255	Hey	TF	0.0252243	0.0245361	0.0465026	0.041455	1.13432e-06	0.201532	0.00480205	6.88018e-43	0.0197769	3513.71	83.7237	1.19956e-38	0.0197769	3513.71	83.7237	1.19956e-38
NA	38	13	0.0846671	17.8246	FBgn0037918	CG6791	0.029633	0.0431529	0.0474466	0.0646383	0.0507257	0.0249621	-0.00590235	0.0307579	0.0269377	0.0146065	0.0480865	0.0347203	0.036888	0.0532967	0.0163847	0.0292114	0.0536769	0.00362783	0.0218569	0.0105814	0.040727	0.0296831	0.0198633	0.0376544	0.00572734	0.0300491	0.0544879	0.037765	0.0548919	0.0386316	0.00767729	0.00604002	0.0290071	0.0251129	0.0371109	0.031174	0.0651633	0.0293213	0.0245885	0.0299718	0.0444495	0.0509963	0.042719	0.0505676	0.0273429	CG6791	0.000307921	1.47048e-07	7.4805e-09	3.33192e-15	6.42169e-10	0.00236929	0.472385	0.000179971	0.00103735	0.0753387	4.69025e-09	2.35368e-05	7.03718e-06	8.39385e-11	0.0460496	0.000374857	6.16184e-11	0.658719	0.00778281	0.197641	7.03221e-07	0.000300764	0.0155827	4.51901e-06	0.485618	0.000252967	3.16436e-11	4.23625e-06	2.26241e-11	2.53792e-06	0.34994	0.462117	0.000411972	0.00222878	6.19218e-06	0.000146881	1.99075e-15	0.000356216	0.00275309	0.000262425	6.15297e-08	5.20723e-10	1.95768e-07	7.25466e-10	0.000869848	CG6791	TF	0.036393	0.0400775	0.0462177	0.0423617	0.000307921	1.47048e-07	7.4805e-09	3.33192e-15	5.3686	0.00256378	0.000130423	5.80919e-11	5.3686	0.00256378	0.000130423	5.80919e-11
NA	3	0	-4.02011	12.66	FBgn0002735	E(spl)mgamma-HLH	0.0352717	0.0294407	0.0382089	0.080338	0.0330403	0.0174903	0.0535092	0.0321846	0.0097708	0.0259595	0.0241933	0.048024	0.105143	0.0526894	0.00115449	0.0748114	0.0792857	0.0544779	0.0619477	0.0234173	0.0197025	0.0462142	0.0512168	0.042045	0.0313082	0.0452863	0.0665125	0.0482191	0.113743	0.0698341	0.023668	0.0101917	0.0304368	0.0369153	0.0496389	0.0610303	0.0878173	0.0507852	0.0532765	0.0920327	0.0797238	0.0794974	0.0795048	0.0540408	0.071843	E(spl)mgamma-HLH	1.7423e-05	0.000336936	3.26277e-06	1.16211e-22	5.72967e-05	0.0332079	7.06399e-11	8.87622e-05	0.234203	0.00157205	0.00322002	4.9103e-09	1.02372e-37	1.36925e-10	0.88822	7.45058e-20	4.12051e-22	3.1907e-11	4.37795e-14	0.00435276	0.0164415	1.80751e-08	4.38614e-10	3.03694e-07	0.000137495	3.46145e-08	5.20053e-16	4.25459e-09	6.98408e-44	1.70173e-17	0.00395244	0.214661	0.00021017	6.92805e-06	1.4743e-09	1.02816e-13	8.91645e-27	6.13305e-10	8.53229e-11	2.95118e-29	2.43766e-22	3.19848e-22	3.17029e-22	4.57472e-11	1.98688e-18	E(spl)mgamma-HLH	TF	0.0323562	0.0343071	0.0458148	0.038606	1.7423e-05	0.000336936	3.26277e-06	1.16211e-22	0.30377	5.87448	0.0568864	2.02615e-18	0.30377	5.87448	0.0568864	2.02615e-18
NA	NA	NA	1.91075	72.2797	FBgn0001981	esg	0.0326067	0.0209851	0.0470806	0.0824287	0.036219	0.00804651	0.0113612	0.0102191	0.0121879	0.0375656	0.0302753	0.0298971	0.00963213	0.0131316	0.0164473	0.04851	0.0367978	0.0105651	0.0367277	0.00331255	0.0554911	0.0179239	0.0271301	0.0201233	0.00458184	0.00630795	0.0302163	0.0132264	0.0446284	0.0275522	0.021901	0.00144169	0.0153883	0.0189186	0.0325334	0.0382406	0.042761	0.017529	0.0287198	0.0385443	0.0460308	0.0462298	0.0385727	0.035774	0.0446016	esg	7.16174e-05	0.0106136	9.74373e-09	8.94603e-24	1.02881e-05	0.327254	0.166589	0.213432	0.137834	4.7589e-06	0.000227095	0.000271883	0.24091	0.109862	0.0452244	3.4322e-09	7.40973e-06	0.198335	7.71232e-06	0.686731	1.36923e-11	0.0290824	0.000954419	0.0142774	0.57696	0.442496	0.000233597	0.107322	5.44563e-08	0.000793511	0.00765957	0.860669	0.0609853	0.0212507	7.435e-05	3.20218e-06	1.9044e-07	0.0328204	0.000470014	2.67355e-06	2.05724e-08	1.7877e-08	2.62876e-06	1.31978e-05	5.54614e-08	esg	TF	0.0267959	0.0335575	0.0457753	0.0390578	7.16174e-05	0.0106136	9.74373e-09	8.94603e-24	1.24865	185.048	0.000169882	1.55974e-19	1.24865	185.048	0.000169882	1.55974e-19
NA	0	0	NA	0.0171429	FBgn0053801	His1:CG33801	0.026229	0.0499727	0.0461997	0.058373	0.0303101	0.0132413	0.0192738	0.00643441	0.0291118	0.0119023	0.050511	0.0294165	0.00696328	0.0359905	0.0201739	0.0343282	0.0319686	0.00787389	0.0395341	0.0270902	0.0729804	0.0394699	0.0380685	0.0351917	0.0126638	0.0458986	0.0205667	0.0333853	0.0256906	0.036422	0.0181218	-0.00323256	0.0333243	0.0232482	0.0242782	0.0442802	0.0444276	0.0316756	0.0448232	0.0270341	0.0360198	0.02598	0.0364969	0.0244408	0.00976388	His1:CG33801	0.00140377	1.1443e-09	1.82618e-08	1.13679e-12	0.000223346	0.106926	0.0189378	0.433403	0.000392539	0.147303	7.57798e-10	0.000340753	0.396564	1.16958e-05	0.0140345	2.90719e-05	9.89736e-05	0.337739	1.47146e-06	0.000971069	5.73441e-19	1.5303e-06	3.5447e-06	1.82057e-05	0.123109	2.25772e-08	0.0122722	4.7884e-05	0.0017583	9.17429e-06	0.0273514	0.693907	4.94349e-05	0.00464327	0.0031141	6.90383e-08	6.2455e-08	0.000114602	4.76507e-08	0.000994993	1.15053e-05	0.00155862	8.79359e-06	0.00291979	0.234535	His1:CG33801	CBP	0.0381008	0.0408005	0.0451936	0.0419772	0.00140377	1.1443e-09	1.82618e-08	1.13679e-12	24.4748	1.99509e-05	0.000318395	1.982e-08	24.4748	1.99509e-05	0.000318395	1.982e-08
NA	4	75	-4.67594	8.18429	FBgn0003507	srp	0.0532129	0.047121	0.0425315	0.0370553	0.0406376	0.0458029	0.0329783	0.0310372	0.0485763	0.0284758	0.0390896	0.0363818	0.0610605	0.0455326	0.0255965	0.0458898	0.0529818	0.0361557	0.0456237	0.0170193	0.0454027	0.0476565	0.127991	0.0506569	0.012985	0.0693719	0.0315814	0.0450333	0.0677749	0.0540749	0.0165334	0.0244882	0.0340609	0.0768712	0.0338351	0.0501618	0.108995	0.0724056	0.0539305	0.0459449	0.0523072	0.0336639	0.0553975	0.0524621	0.0351837	srp	8.98353e-11	9.46416e-09	2.21348e-07	6.39315e-06	7.43733e-07	2.41454e-08	5.91632e-05	0.000157071	3.26776e-09	0.000525199	1.92744e-06	9.38567e-06	9.99887e-14	2.91669e-08	0.00182808	2.27173e-08	1.08254e-10	1.06608e-05	2.73712e-08	0.0382454	3.19265e-08	6.42237e-09	3.48295e-55	6.77191e-10	0.113887	2.76563e-17	0.000120098	4.12331e-08	1.44528e-16	4.44844e-11	0.0441108	0.0028653	3.35332e-05	7.06584e-21	3.78013e-05	9.90489e-10	2.03811e-40	1.07712e-18	5.00809e-11	2.18545e-08	1.85802e-10	4.13742e-05	1.48155e-11	1.64217e-10	1.82855e-05	srp	TF	0.0501669	0.0476218	0.0449802	0.0456994	8.98353e-11	9.46416e-09	2.21348e-07	6.39315e-06	1.56628e-06	0.000165008	0.00385921	0.111465	1.56628e-06	0.000165008	0.00385921	0.111465
NA	4	0	NA	0.441143	FBgn0003254	rib	0.0324229	0.0163844	0.0363469	0.0897797	0.0200938	-0.000148279	0.00799706	0.0120825	0.0188897	-0.00269184	0.022644	0.00102628	0.0199867	0.0030683	0.0201328	0.011719	0.0422677	0.00894028	0.0162691	0.0107027	0.0456851	0.00950783	0.0311169	0.0227719	-0.0102405	0.00404731	0.0263295	-0.000169408	0.00661507	0.0182814	0.0192149	-0.0025315	0.00692155	0.00429123	0.0300105	0.018739	0.0363696	0.0063296	0.0172009	0.0424703	0.0168824	0.0167937	0.00963451	0.00709824	0.00313637	rib	7.8657e-05	0.0460538	9.57254e-06	6.45744e-28	0.0144203	0.985597	0.330236	0.141271	0.021449	0.743119	0.0058298	0.900566	0.0149502	0.708732	0.0142314	0.153633	2.62873e-07	0.276383	0.0476079	0.192551	2.62205e-08	0.247035	0.000151052	0.00555793	0.212474	0.622188	0.00134543	0.983545	0.420601	0.0260203	0.0193053	0.757927	0.3994	0.601357	0.00025765	0.0225108	9.45029e-06	0.440931	0.0362312	2.30366e-07	0.0398265	0.040881	0.240793	0.387475	0.702575	rib	TF	0.0244037	0.0283847	0.0437335	0.0387647	7.8657e-05	0.0460538	9.57254e-06	6.45744e-28	1.37138	802.948	0.166897	1.12586e-23	1.37138	802.948	0.166897	1.12586e-23
NA	0	0	NA	0.277571	FBgn0023489	Pph13	0.0501853	0.0226282	0.0392306	0.0568453	0.0472776	0.0363241	0.052858	0.0385442	0.028231	-0.00351468	0.0729415	0.0414742	0.0165815	0.0218052	0.00734188	0.00469969	0.0630516	0.0151377	0.0146894	0.000845424	0.0350162	0.0381714	0.0477568	0.0372068	0.0201963	0.0226271	0.0103744	0.02781	0.0470959	0.0309267	0.000307734	0.015061	0.0281961	0.0544802	0.0183067	0.0184957	0.0576884	0.046899	0.027741	0.0285388	0.028992	0.0249769	0.0430509	0.0329013	0.03437	Pph13	9.72869e-10	0.00586423	1.76986e-06	4.31733e-12	8.45368e-09	9.69661e-06	1.19596e-10	2.6738e-06	0.000586571	0.66872	5.98531e-19	4.38218e-07	0.0434975	0.00792959	0.371392	0.5672	1.54154e-14	0.0653171	0.0736966	0.91802	2.00397e-05	3.33598e-06	5.96989e-09	5.85897e-06	0.0139283	0.00586652	0.206556	0.000708002	9.63703e-09	0.000165783	0.970113	0.0666912	0.000595851	3.18475e-11	0.0258149	0.0243222	2.07604e-12	1.11009e-08	0.000730013	0.0005104	0.00041485	0.00235515	1.57317e-07	6.15626e-05	2.84278e-05	Pph13	TF	0.0364067	0.037348	0.0422223	0.0394241	9.72869e-10	0.00586423	1.76986e-06	4.31733e-12	1.6962e-05	102.243	0.0308575	7.52726e-08	1.6962e-05	102.243	0.0308575	7.52726e-08
NA	0	0	5.20377	0.0155714	FBgn0263084	HP1Lcsd	0.0241517	0.0112173	0.0597496	0.0725392	0.0399193	0.0503708	0.0465658	0.00791387	0.0254621	0.0192557	0.0307968	0.0207929	-0.000790718	0.0208547	-0.0033438	0.0309595	0.0279808	0.0168329	0.0143055	-0.00525002	0.0478596	0.012094	0.00306447	0.0102908	0.0392753	0.0436117	0.0311467	0.0235982	0.0191844	0.0200071	0.000567564	-0.00228492	0.00372987	0.00858309	0.0278814	0.0312992	0.0158448	0.0163861	0.00931098	0.0170733	0.0313443	0.0652508	0.0223582	0.0405666	0.0160606	HP1Lcsd	0.00327318	0.172026	3.31652e-13	9.30702e-19	1.16193e-06	8.43981e-10	1.40847e-08	0.335292	0.00193223	0.0190496	0.000176606	0.0113491	0.923308	0.0111079	0.683934	0.000163145	0.000656176	0.0404123	0.0815519	0.522705	5.53836e-09	0.140895	0.709079	0.210238	1.72248e-06	1.08337e-07	0.000148861	0.0040604	0.0194978	0.0148483	0.94491	0.780871	0.649753	0.296027	0.00068588	0.000138105	0.0537081	0.0460315	0.256956	0.0376366	0.000135069	1.82624e-15	0.00648099	7.7752e-07	0.0505285	HP1Lcsd	CBP	0.0176845	0.0317062	0.0419145	0.038624	0.00327318	0.172026	3.31652e-13	9.30702e-19	57.0678	2999.27	5.78234e-09	1.62268e-14	57.0678	2999.27	5.78234e-09	1.62268e-14
NA	0	3	NA	3.32814	FBgn0039808	CG12071	0.0465852	0.0515138	0.0396166	0.0297857	0.0443556	0.041168	0.0190251	0.0511823	0.0415667	0.0273653	0.021858	0.0400946	0.0207277	0.0473622	0.0266104	0.0694619	0.0576845	-0.00470031	0.026364	0.0317672	0.0370051	0.0393117	0.0947983	0.0489484	0.0483322	0.0669945	0.0189667	0.0282534	0.0377148	0.0555836	0.0182498	0.0365828	0.0351	0.120289	0.0216521	0.0708578	0.0807254	0.0655781	0.0613838	0.0385774	0.0737008	0.0211784	0.0693942	0.0598934	0.0364062	CG12071	1.38916e-08	3.47735e-10	1.39912e-06	0.000286574	6.5591e-08	5.32462e-07	0.0205325	4.50596e-10	4.13068e-07	0.00086136	0.00777984	1.04277e-06	0.0116088	7.95171e-09	0.00119394	2.5169e-17	2.0831e-12	0.567149	0.00132591	0.00010948	6.58028e-06	1.68483e-06	6.01933e-31	2.47752e-09	3.91427e-09	3.1984e-16	0.0209236	0.000580711	4.36253e-06	1.26652e-11	0.0262796	8.37513e-06	1.9143e-05	6.60613e-49	0.00837902	5.73888e-18	7.26178e-23	1.32141e-15	7.41004e-14	2.6214e-06	2.58446e-19	0.00991696	2.70198e-17	2.91136e-13	9.25669e-06	CG12071	TF	0.0490495	0.0459052	0.0418753	0.0418136	1.38916e-08	3.47735e-10	1.39912e-06	0.000286574	0.000242199	6.06276e-06	0.0243937	4.99641	0.000242199	6.06276e-06	0.0243937	4.99641
NA	0	0	NA	0	FBgn0262477	FoxP	0.0550728	0.0297001	0.050127	0.0317221	0.0567075	0.0308305	0.0183736	0.0124484	0.0581561	-0.00193792	0.0340685	0.00571899	0.0332177	0.0140219	-0.00266707	0.0130986	0.0476751	-0.00454773	0.0121874	0.0416842	0.0339277	0.0182907	-0.00600834	0.0109778	0.0154324	0.0088243	0.01803	0.0252698	0.0241799	0.0339368	0.00417239	-0.00182249	0.00103873	0.0011216	0.0116519	0.0170968	0.0245264	0.010529	0.00815493	0.021504	0.0228065	0.0216337	0.0350771	0.0206796	0.00863566	FoxP	1.94512e-11	0.000298369	1.01722e-09	0.000111973	4.86125e-12	0.000173732	0.0252778	0.129615	1.37677e-12	0.813481	3.33984e-05	0.486254	5.22565e-05	0.0877827	0.745401	0.110758	6.33601e-09	0.579799	0.137852	3.83122e-07	3.59918e-05	0.0259446	0.464469	0.181367	0.0602486	0.282662	0.028143	0.00209076	0.00323711	3.5818e-05	0.611467	0.824404	0.899365	0.891385	0.156005	0.0373743	0.00282205	0.199874	0.320778	0.00883534	0.00548624	0.00843456	1.93841e-05	0.0118037	0.293079	FoxP	TF	0.0423865	0.0449666	0.0416555	0.0449556	1.94512e-11	0.000298369	1.01722e-09	0.000111973	3.39132e-07	5.20206	1.77352e-05	1.95225	3.39132e-07	5.20206	1.77352e-05	1.95225
NA	0	2	NA	0.308429	FBgn0028996	onecut	0.026985	0.0769936	0.0515604	0.00921616	0.048457	0.0282195	0.0127961	0.0199845	0.028721	0.0182251	0.0479693	0.0374887	0.0273511	0.0584987	0.0302169	0.0332696	0.0776513	0.0479844	0.091514	-0.00548365	0.0383132	0.0715122	0.0276448	0.00440155	0.00195923	0.0237768	0.00361884	0.0459906	0.0585878	0.0291378	0.00769642	-0.0023866	0.0137565	0.0250899	0.00548272	0.0452134	0.0699232	0.0377192	0.0233564	0.0231485	0.0316217	0.0342498	0.0414652	0.0646719	0.0263419	onecut	0.00101636	6.13074e-21	3.35228e-10	0.261833	3.56959e-09	0.000589633	0.119242	0.0149617	0.000469747	0.0264834	5.11109e-09	4.97663e-06	0.000866737	1.01703e-12	0.000233528	5.08634e-05	2.84798e-21	5.05492e-09	6.04598e-29	0.504372	3.06731e-06	2.84137e-18	0.000761756	0.592041	0.811469	0.00378949	0.659512	2.11624e-08	9.39694e-13	0.000387863	0.34874	0.771385	0.0939524	0.00224974	0.504444	3.64089e-08	1.54904e-17	4.35119e-06	0.00445539	0.00482264	0.000117716	3.03188e-05	4.40729e-07	3.22438e-15	0.00133838	onecut	TF	0.0519893	0.0518463	0.0411888	0.0386952	0.00101636	6.13074e-21	3.35228e-10	0.261833	17.7202	1.0689e-16	5.8447e-06	4565.06	17.7202	1.0689e-16	5.8447e-06	4565.06
NA	0	3	-1.21448	0.776	FBgn0020294	ko	0.0343818	0.0415882	0.0472469	0.041476	0.0392182	0.0160459	0.029044	0.0562284	0.0402709	0.0259958	0.061186	0.0566511	0.0723662	0.0103139	0.017826	0.043844	0.0748365	0.0266952	0.0745215	0.0110763	0.0352936	0.0495434	0.0287191	0.0138071	0.029148	0.0365654	0.0496151	0.0467604	0.0878036	0.0616776	0.0199266	0.00681949	0.016919	0.0187109	0.038355	0.0445167	0.0743917	0.0546746	0.0338408	0.0457326	0.0479953	0.0553002	0.0587341	0.0345757	0.0392164	ko	2.82494e-05	4.07412e-07	8.64313e-09	4.3772e-07	1.78317e-06	0.0507401	0.00040502	7.32839e-12	9.34863e-07	0.00154834	8.90285e-14	5.1031e-12	1.12454e-18	0.209216	0.0299735	9.27022e-08	7.24211e-20	0.00115137	1.03268e-19	0.177481	1.72151e-05	1.58467e-09	0.000470169	0.0927498	0.000386033	8.45833e-06	1.50114e-09	1.2259e-08	9.07942e-27	5.63632e-14	0.0152556	0.406388	0.0393988	0.0227144	2.99228e-06	5.8774e-08	1.19467e-19	2.71072e-11	3.76871e-05	2.53635e-08	5.01457e-09	1.60778e-11	8.2508e-13	2.54501e-05	1.78513e-06	ko	TF	0.037985	0.0410723	0.0411732	0.0409927	2.82494e-05	4.07412e-07	8.64313e-09	4.3772e-07	0.492528	0.00710323	0.000150693	0.00763165	0.492528	0.00710323	0.000150693	0.00763165
NA	0	0	-5.13914	0.0567143	FBgn0000179	bi	0.0576972	0.0391785	0.0401132	0.0270054	0.0247152	0.0193054	0.00920959	0.0224835	0.0301905	0.0248732	0.0219439	0.0363383	0.0182747	0.0208117	0.00110732	0.00830182	0.033025	-0.00155748	0.012244	0.00586421	0.0321663	0.0118173	0.0232735	0.0233726	0.00578831	0.0284482	0.00317299	0.027024	0.0305434	0.0352737	0.0329626	-0.00478285	0.0180043	0.0138914	0.0329295	0.0128806	0.0261933	0.0511035	0.0455808	0.0285801	0.0338124	0.0188106	0.0365055	0.014126	0.0274834	bi	2.06012e-12	1.82653e-06	1.03082e-06	0.00100745	0.00261698	0.0187426	0.262173	0.00618771	0.000236491	0.0024559	0.00754127	9.61893e-06	0.0260753	0.0112752	0.89276	0.312139	5.77522e-05	0.849607	0.136031	0.475252	8.95863e-05	0.150214	0.00459876	0.00442788	0.480985	0.000531793	0.69927	0.00099934	0.000199655	1.74041e-05	5.96439e-05	0.560362	0.0283682	0.0907745	6.06726e-05	0.116823	0.00142507	4.79097e-10	2.82024e-08	0.000500903	3.82568e-05	0.0220008	8.75077e-06	0.0854519	0.000817883	bi	TF	0.0484378	0.045663	0.0409986	0.038837	2.06012e-12	1.82653e-06	1.03082e-06	0.00100745	3.59182e-08	0.0318456	0.0179724	17.5648	3.59182e-08	0.0318456	0.0179724	17.5648
NA	5	5	-0.00195257	16.4929	FBgn0263738	Ada2a	0.0450435	0.0395563	0.0528606	0.0231182	0.0360428	0.0358272	0.0257827	0.0350883	0.0111542	0.0184485	0.0496694	0.0353092	0.0201043	0.0132619	0.0426789	0.0264287	0.0363105	-0.00506928	0.0337931	0.00500448	0.0403585	0.0332597	0.0252562	0.0409842	0.0213059	0.055607	0.0219118	0.0278463	0.0318763	0.017023	-0.000163952	-0.00754287	0.011213	0.0218885	0.0373199	0.0207174	0.0261048	0.0200229	0.0200978	0.0256433	0.0486889	0.0257035	0.0223807	0.00740946	0.00220271	Ada2a	4.09445e-08	1.45171e-06	1.19347e-10	0.00487835	1.13585e-05	1.28126e-05	0.00169233	1.92659e-05	0.174453	0.0246881	1.44065e-09	1.70683e-05	0.014369	0.10638	2.00989e-07	0.00129002	9.77088e-06	0.537118	3.86501e-05	0.542334	8.85289e-07	5.11287e-05	0.00210236	5.98109e-07	0.00947998	1.24176e-11	0.0076296	0.000696694	0.000103666	0.0382035	0.984075	0.358441	0.172192	0.00769446	5.48848e-06	0.0116501	0.00147915	0.0147695	0.0144005	0.00179306	3.0058e-09	0.00174887	0.00642747	0.367005	0.788564	Ada2a	CBP	0.0422999	0.0458201	0.0401446	0.0343465	4.09445e-08	1.45171e-06	1.19347e-10	0.00487835	0.000713867	0.0253105	2.08082e-06	85.054	0.000713867	0.0253105	2.08082e-06	85.054
NA	0	0	-4.18842	0.098	FBgn0261705	CG42741	0.0502973	0.0413226	0.0352316	0.0316542	0.0458651	0.0256876	0.00774547	0.0279514	0.0478837	0.0150263	0.0370689	0.0450239	0.0319523	0.0385121	0.0217409	0.030672	0.0403229	0.0102015	0.0301332	0.00769668	0.0541039	0.0376064	0.0440236	0.0254767	0.018014	0.0262361	0.0340532	0.0406622	0.0469806	0.0479096	0.0262178	0.00627784	0.0268562	0.0349551	0.0382619	0.0182687	0.0450506	0.0427718	0.0493794	0.0322788	0.0541633	0.0185682	0.0419956	0.0495657	0.0266365	CG42741	8.92963e-10	4.82648e-07	1.78113e-05	0.000115831	2.31152e-08	0.00176043	0.345677	0.00066483	5.44149e-09	0.067321	6.34347e-06	4.1503e-08	9.97862e-05	2.72538e-06	0.00811583	0.000187621	9.05118e-07	0.214221	0.000243042	0.348724	4.3437e-11	4.6472e-06	8.21358e-08	0.00192069	0.028283	0.00139961	3.36709e-05	7.32367e-07	1.04698e-08	5.33932e-09	0.00141043	0.444677	0.00107445	2.07182e-05	3.16196e-06	0.0261243	4.07451e-08	1.89099e-07	1.79331e-09	8.46308e-05	4.13643e-11	0.02377	3.13535e-07	1.5582e-09	0.00118069	CG42741	TF	0.04581	0.0422838	0.0396264	0.0412779	8.92963e-10	4.82648e-07	1.78113e-05	0.000115831	1.55688e-05	0.00841497	0.310539	2.01951	1.55688e-05	0.00841497	0.310539	2.01951
NA	95	120	NA	96.0304	FBgn0035357	MEP-1	0.0357118	0.0279284	0.0535642	0.0409621	0.0691672	0.0400577	0.0280741	0.0405999	0.040816	-0.00473568	0.0647888	0.0507978	0.0344471	0.0424156	0.0202729	0.0520609	0.0645696	0.0119599	0.0471812	0.0108485	0.0416883	0.0374203	0.0458304	0.026974	0.029413	0.0290697	0.0235726	0.0255094	0.0515035	0.0530161	0.0535492	0.00343986	0.0125713	0.0337058	0.0298789	0.0395441	0.0614859	0.0390863	0.0328083	0.0494252	0.0372094	0.0309566	0.0556339	0.0394094	0.03348	MEP-1	1.36624e-05	0.00067169	6.75483e-11	6.06512e-07	3.426e-17	1.06681e-06	0.000629383	7.61491e-07	6.64963e-07	0.564235	2.87583e-15	6.07354e-10	2.72745e-05	2.38741e-07	0.0135707	2.25918e-10	3.56305e-15	0.145352	9.06267e-09	0.186563	3.82119e-07	5.17829e-06	2.36835e-08	0.00102121	0.000341321	0.000400248	0.00410074	0.00189495	3.50553e-10	1.05307e-10	6.83756e-11	0.675365	0.125871	4.04726e-05	0.000274232	1.46251e-06	6.73909e-14	1.93129e-06	6.45834e-05	1.7325e-09	5.85029e-06	0.000163378	1.21384e-11	1.58768e-06	4.55714e-05	MEP-1	TF	0.0318201	0.0390681	0.0395416	0.0397965	1.36624e-05	0.00067169	6.75483e-11	6.06512e-07	0.238203	11.7109	1.1777e-06	0.0105745	0.238203	11.7109	1.1777e-06	0.0105745
NA	2	0	NA	0.208571	FBgn0033252	CG12769	0.0455157	0.0385261	0.0275838	0.0434622	0.0382034	0.0319703	0.0386901	0.0324123	0.0392585	0.0249539	0.0259672	0.0231914	0.0302234	0.0692159	0.0211797	0.0449139	0.0548454	0.0214927	0.0216346	0.0367828	0.0333345	0.0394005	0.0644882	0.0405862	0.0566305	0.0615399	0.0228829	0.0331434	0.0575762	0.031072	0.0159929	0.0139319	0.041392	0.0871865	0.0198031	0.055703	0.0817811	0.0709539	0.0401917	0.038963	0.0628954	0.0300333	0.0740861	0.0462705	0.0372139	CG12769	2.95117e-08	2.70282e-06	0.000782539	1.1972e-07	3.27333e-06	9.88896e-05	2.45066e-06	7.90836e-05	1.74017e-06	0.00237713	0.00156702	0.00474468	0.000232803	3.25594e-17	0.00991248	4.47708e-08	2.35177e-11	0.00887088	0.00843175	7.4735e-06	4.91711e-05	1.59635e-06	3.8575e-15	7.68083e-07	5.19411e-12	6.40878e-14	0.00533117	5.43141e-05	2.28986e-12	0.000154416	0.0515085	0.0898369	4.61802e-07	2.04794e-26	0.0158991	1.14505e-11	1.99358e-23	5.17816e-18	9.81942e-07	2.08033e-06	1.78883e-14	0.000254876	1.68217e-19	1.73695e-08	5.83528e-06	CG12769	TF	0.0420209	0.0372085	0.0387719	0.0388692	2.95117e-08	2.70282e-06	0.000782539	1.1972e-07	0.000514537	0.0471236	13.6436	0.00208733	0.000514537	0.0471236	13.6436	0.00208733
NA	0	1	2.45584	0.245571	FBgn0004607	zfh2	0.0282193	0.027494	0.0385405	0.0601249	0.0745497	0.0135955	0.0249764	0.0113408	0.0259815	0.00910698	0.0792298	0.0331884	0.0262023	0.0233286	-0.00525409	0.0351525	0.0538845	0.00447179	0.0350411	0.0135633	0.0554156	0.0231137	0.0165861	0.011692	0.0541551	0.0402062	0.00610394	0.0289042	0.034366	0.0297271	0.0269811	-0.00359028	0.031948	0.0126359	0.0345161	0.0334356	0.0676421	0.0327179	0.0321202	0.0354299	0.025254	0.0364763	0.0474308	0.0304265	0.0268901	zfh2	0.000589666	0.000814078	2.67961e-06	2.35904e-13	1.00047e-19	0.097864	0.00235566	0.167352	0.00155764	0.267526	4.40519e-22	5.30586e-05	0.00141971	0.00450297	0.522382	1.86004e-05	5.20051e-11	0.586144	1.97695e-05	0.0986616	1.45914e-11	0.00488664	0.0434395	0.154585	4.16453e-11	9.73136e-07	0.457392	0.00043195	2.8489e-05	0.000294591	0.00101807	0.662032	0.000100004	0.123937	2.62816e-05	4.66431e-05	1.65559e-16	6.76532e-05	9.1698e-05	1.59699e-05	0.00210428	8.89661e-06	7.56641e-09	0.00021121	0.00105889	zfh2	TF	0.0278567	0.031418	0.0385947	0.036072	0.000589666	0.000814078	2.67961e-06	2.35904e-13	10.2808	14.1935	0.0467191	4.11299e-09	10.2808	14.1935	0.0467191	4.11299e-09
NA	0	0	NA	0.0224286	FBgn0083981	RunxA	0.0465419	0.0523354	0.0366224	0.0179732	0.0847534	0.0883201	0.0957833	0.106066	0.127792	0.0626785	0.0703697	0.037156	0.0312995	0.0264197	0.0499563	0.0678011	0.0638623	-0.00384328	0.00596541	-0.00353884	0.030251	0.0422437	0.0342104	0.0226658	0.0387382	0.00651097	0.033534	0.0320107	0.0590937	0.0475204	0.0190864	-0.00154018	0.0284774	0.0421892	0.0159033	0.0540664	0.0494224	0.0739441	0.0360056	0.0285224	0.0362712	0.0381484	0.0660753	0.0549755	0.021527	RunxA	1.43263e-08	1.81681e-10	8.18854e-06	0.0286428	4.78612e-25	4.57585e-27	1.46325e-31	2.35536e-38	5.12094e-55	2.19818e-14	9.65527e-18	6.03339e-06	0.000138086	0.00129494	1.15866e-09	1.4071e-16	7.08043e-15	0.639848	0.467666	0.666579	0.000229753	2.66994e-07	3.09637e-05	0.00578263	2.38105e-06	0.42795	4.42976e-05	9.69013e-05	5.98547e-13	7.0906e-09	0.0201289	0.851258	0.000524804	2.76614e-07	0.0528291	4.47971e-11	1.73619e-09	1.97118e-19	1.15972e-05	0.000514209	9.98995e-06	3.38145e-06	8.05774e-16	2.10991e-11	0.00876289	RunxA	TF	0.0494386	0.0451666	0.0383682	0.0562529	1.43263e-08	1.81681e-10	8.18854e-06	0.0286428	0.00024978	3.16761e-06	0.142767	499.388	0.00024978	3.16761e-06	0.142767	499.388
NA	0	3	NA	3.907	FBgn0032651	Oli	0.0418691	0.0326759	0.0511229	0.0253352	0.0317536	-0.00318328	-0.00210273	-0.0040976	0.0368363	-0.00179411	0.0372338	0.0135936	-0.00386484	0.0165282	0.0451937	0.0343964	0.0378896	0.0110431	0.0139207	-0.00387674	0.047264	-0.00507456	0.008784	0.0129836	0.0013851	0.0228572	0.0205466	0.00272419	0.0053342	0.026425	0.0275378	-0.00168724	-0.00561115	0.0113615	0.0232271	0.0202794	0.00854635	-0.00119969	0.00569545	0.0301435	0.0107694	0.0339787	0.0188379	0.0236493	0.0103566	Oli	3.40181e-07	6.91239e-05	4.7194e-10	0.00203555	0.000110229	0.698343	0.797949	0.617868	7.24842e-06	0.827095	5.76854e-06	0.0979114	0.637971	0.0441774	3.69094e-08	2.80286e-05	3.93797e-06	0.178781	0.0900964	0.636937	8.53696e-09	0.536694	0.284866	0.113925	0.866085	0.00538297	0.0123577	0.740143	0.51606	0.00129205	0.000798529	0.837246	0.494512	0.166577	0.00468062	0.0135406	0.2981	0.883875	0.48805	0.000241852	0.189796	3.50314e-05	0.0218089	0.0039812	0.207337	Oli	TF	0.0372725	0.0418893	0.0377508	0.0375679	3.40181e-07	6.91239e-05	4.7194e-10	0.00203555	0.00593105	1.20517	8.22827e-06	35.4899	0.00593105	1.20517	8.22827e-06	35.4899
NA	1	0	NA	0.141571	FBgn0259211	grh	0.0382447	0.0412293	0.0369048	0.0304241	0.0391938	0.0392685	0.0190327	0.0158454	0.0363109	0.0168449	0.0199094	0.022539	0.0251057	0.0371658	0.0461747	0.0284767	0.0147007	0.00550372	0.03547	-0.00440529	0.0249486	0.0178858	0.0193973	0.0400719	0.0179227	0.0381242	0.00250297	0.0157787	0.0384117	0.0300067	-0.00294873	-0.00457493	0.00746807	0.0219004	0.00931746	0.0252244	0.0152327	0.0130607	0.0026449	0.0260335	0.0279515	0.0331579	0.0327149	0.0206002	0.00159284	grh	3.19443e-06	5.12131e-07	6.96994e-06	0.000211461	1.80977e-06	1.72966e-06	0.0204819	0.0536984	9.76868e-06	0.0402699	0.0153439	0.00606181	0.00223536	5.99928e-06	1.85866e-08	0.000524972	0.0734748	0.502813	1.56203e-05	0.591726	0.00238223	0.0294261	0.0181868	1.05753e-06	0.0290934	3.43009e-06	0.760571	0.0547137	2.89322e-06	0.000258117	0.719594	0.577534	0.363227	0.00766121	0.256625	0.00212986	0.0636465	0.111795	0.747444	0.0015241	0.000664796	5.39064e-05	6.77571e-05	0.0121315	0.846235	grh	TF	0.039737	0.0387929	0.0367007	0.0366228	3.19443e-06	5.12131e-07	6.96994e-06	0.000211461	0.0556948	0.00892901	0.121521	3.68683	0.0556948	0.00892901	0.121521	3.68683
NA	0	0	NA	0.639	FBgn0038833	CG15696	0.0331307	0.0165741	0.0462028	0.044736	0.0288224	0.0161947	0.0136235	0.0348398	0.0547696	0.0409411	0.0651432	0.0303289	0.00682617	0.0162697	0.0318634	0.0122141	0.0315701	0.0168329	0.0143055	-0.00525002	0.0478596	0.012094	0.0189605	0.0151522	-0.00317824	0.0168072	0.0112156	0.0361724	0.0314868	0.0200071	0.025051	-0.00228492	0.00372987	0.0305624	0.0207344	0.0370534	0.0286577	0.0369698	0.038075	0.0130022	0.0366932	-0.006883	0.0464341	0.0312503	0.0160606	CG15696	5.46725e-05	0.0435916	1.82219e-08	5.05876e-08	0.000448455	0.0486323	0.0971739	2.20595e-05	2.50483e-11	6.14584e-07	2.03053e-15	0.000221346	0.405928	0.0475992	0.000104333	0.136991	0.000120775	0.0404123	0.0815519	0.522705	5.53836e-09	0.140895	0.0209655	0.0650592	0.698798	0.0407192	0.172089	1.05616e-05	0.000125871	0.0148483	0.00228553	0.780871	0.649753	0.000197833	0.0115818	6.40042e-06	0.00048351	6.71492e-06	3.53118e-06	0.113408	7.86535e-06	0.402031	1.54673e-08	0.00014147	0.0505285	CG15696	TF	0.0248524	0.0319692	0.0351609	0.0390826	5.46725e-05	0.0435916	1.82219e-08	5.05876e-08	0.953216	760.02	0.000317698	0.000881994	0.953216	760.02	0.000317698	0.000881994
NA	4	25	-1.59834	28.6334	FBgn0001297	kay	0.0348997	0.0273344	0.0451056	0.032309	0.0441646	0.0322677	0.0149845	0.0480116	0.0429081	0.0362586	0.0277223	0.0356889	0.0453189	0.135384	0.0165496	0.08551	0.0618215	0.0192627	0.054543	0.0389097	0.0322854	0.0574448	0.12601	0.0575836	0.102917	0.0905892	0.0478384	0.0469077	0.0646707	0.072982	0.0372255	0.0348416	0.0372823	0.10801	0.035515	0.0807017	0.160581	0.0832473	0.0545554	0.0527872	0.0835645	0.0329179	0.106403	0.081993	0.0471689	kay	2.13531e-05	0.000873078	3.92258e-08	8.33463e-05	7.4667e-08	8.51101e-05	0.0680862	4.95489e-09	1.72874e-07	1.0061e-05	0.000736069	1.38375e-05	3.38416e-08	1.37922e-61	0.0439035	1.81372e-25	4.92721e-14	0.0190062	3.02322e-11	2.14819e-06	8.43464e-05	2.56785e-12	1.56699e-53	2.27512e-12	3.36147e-36	2.14973e-28	5.62475e-09	1.10322e-08	3.22816e-15	5.72462e-19	5.79614e-06	2.20376e-05	5.609e-06	1.02174e-39	1.52371e-05	7.4737e-23	3.31901e-86	3.22016e-24	2.99232e-11	1.26597e-10	2.16136e-24	6.10386e-05	1.37262e-38	1.53474e-23	9.14329e-09	kay	TF	0.0311171	0.0357799	0.0349122	0.0365114	2.13531e-05	0.000873078	3.92258e-08	8.33463e-05	0.37229	15.2221	0.000683902	1.45314	0.37229	15.2221	0.000683902	1.45314
NA	0	0	NA	0.076	FBgn0011277	HLH4C	0.0438186	0.0364143	0.0161679	0.0404342	0.0381625	0.0308305	0.0183736	0.0124484	0.0704007	0.0524229	0.0340685	0.0535284	0.0141238	0.0312623	-0.00266707	0.0231682	0.0611717	-0.00454773	0.0378299	0.0111031	0.0432686	0.0579108	0.0338397	0.0231643	0.023034	0.0312221	0.00970279	0.00162919	0.0370297	0.0411284	0.0144015	-0.00182249	0.0152381	0.0326059	-0.00626432	0.0279152	0.0222322	0.0664281	0.0682428	0.0317094	0.0643735	0.00355124	0.0760312	0.0381951	0.0162889	HLH4C	9.43024e-08	9.2148e-06	0.0490061	8.44518e-07	3.35355e-06	0.000173732	0.0252778	0.129615	9.34184e-18	1.69444e-10	3.33984e-05	6.95464e-11	0.0855016	0.000140637	0.745401	0.00478671	9.02138e-14	0.579799	4.07822e-06	0.176435	1.36187e-07	1.70834e-12	3.77088e-05	0.00479365	0.00503624	0.000143446	0.237475	0.842771	6.48796e-06	5.45983e-07	0.0795256	0.824404	0.0635521	7.16472e-05	0.445658	0.000675645	0.0067884	5.66072e-16	8.93813e-17	0.000112687	4.31361e-15	0.665483	1.86074e-20	3.28946e-06	0.0473372	HLH4C	TF	0.0401164	0.0321336	0.0342088	0.0414472	9.43024e-08	9.2148e-06	0.0490061	8.44518e-07	0.00164416	0.16066	854.421	0.0147242	0.00164416	0.16066	854.421	0.0147242
NA	34	58	NA	20.6214	FBgn0028991	seq	0.0418691	0.0471798	0.0291156	0.0159253	0.0768217	0.0708437	0.0870903	0.105258	0.102963	0.0569203	0.0638037	0.0265032	0.0322257	0.0165282	0.0451937	0.0597736	0.0524671	-0.00421024	0.00468858	-0.00387674	0.0270861	0.02916	0.0303037	0.0195649	0.042437	0.0107614	0.0295407	0.0367694	0.0636258	0.04196	0.0164895	-0.00168724	0.0327302	0.0538688	0.00387608	0.043649	0.0655401	0.0731091	0.0359822	0.0411662	0.0455275	0.043744	0.0654	0.0551798	0.0268889	seq	3.40181e-07	9.07189e-09	0.000391854	0.0525018	7.48329e-21	5.82653e-18	2.32378e-26	8.53585e-38	3.13073e-36	4.04688e-12	7.49234e-15	0.00124979	8.69381e-05	0.0441774	3.69094e-08	3.24519e-13	1.63571e-10	0.608239	0.568117	0.636937	0.000972825	0.000383897	0.000224033	0.017209	2.35428e-07	0.190124	0.000321547	7.53106e-06	8.89398e-15	3.20834e-07	0.0446762	0.837246	6.72272e-05	5.26775e-11	0.636994	1.05666e-07	1.37206e-15	4.97634e-19	1.17504e-05	5.33048e-07	2.92708e-08	9.91466e-08	1.57604e-15	1.77854e-11	0.0010594	seq	CBP	0.0445244	0.0393882	0.0335225	0.0474105	3.40181e-07	9.07189e-09	0.000391854	0.0525018	0.00593105	0.000158168	6.83197	915.37	0.00593105	0.000158168	6.83197	915.37
NA	0	0	NA	0.146286	FBgn0035144	Kah	0.0365554	0.0285039	0.0486759	0.0179732	0.0353855	0.0173666	-0.00191946	-0.00374045	0.0408692	-0.00163773	0.019436	0.0230147	0.00306099	0.0196204	0.0238512	0.0122042	0.0425713	0.0128654	0.0363041	0.014552	0.00814794	0.0516189	0.0184952	0.0082474	0.0207508	0.0197608	0.00397743	0.013364	0.0438906	0.0390118	0.00698393	-0.00154018	0.0032778	0.0328766	0.00530468	0.0284671	0.0521368	0.0128952	0.0265267	0.016448	0.0362712	0.0274514	0.0150708	0.04116	0.021527	Kah	8.50644e-06	0.000518537	3.03501e-09	0.0286428	1.63662e-05	0.0344724	0.815226	0.648827	6.43068e-07	0.841958	0.0179565	0.00507303	0.709394	0.0168956	0.00368147	0.137307	2.15659e-07	0.117256	9.80666e-06	0.0764341	0.321193	3.20189e-10	0.024326	0.315321	0.0115162	0.0161252	0.628212	0.103715	8.98434e-08	2.0201e-06	0.395165	0.851258	0.689845	6.23504e-05	0.518385	0.000527264	2.12732e-10	0.116408	0.00123733	0.0452154	9.98995e-06	0.000829439	0.066514	5.35158e-07	0.00876289	Kah	TF	0.0325297	0.0379117	0.0329271	0.0345155	8.50644e-06	0.000518537	3.03501e-09	0.0286428	0.14831	9.0407	5.29154e-05	499.388	0.14831	9.0407	5.29154e-05	499.388
NA	0	1	NA	2.26657	FBgn0023091	dimm	0.0193982	0.0209847	0.0272687	0.0618554	0.0222117	0.0524234	0.0361961	0.0189459	0.0368107	-0.00207179	0.0257379	0.0436495	0.0297713	0.0226703	-0.00285131	0.0104151	0.0311288	-0.0048619	0.034732	-0.00447677	0.0225405	0.0534399	0.0308523	0.0092933	-0.00788169	0.017665	0.000357824	0.0449176	0.03581	0.0271513	0.0126625	-0.00194839	0.0134444	0.0290732	0.0184424	0.0312893	0.0384844	0.0509052	0.0477969	0.0141248	0.0371043	0.0364187	0.0291469	0.0236686	0.0215052	dimm	0.0181809	0.0106149	0.000898499	4.77343e-14	0.00683945	1.69378e-10	1.04214e-05	0.0210645	7.35539e-06	0.800858	0.00172411	1.0563e-07	0.000288527	0.00577293	0.728485	0.204779	0.000150176	0.553899	2.3388e-05	0.585726	0.0060584	7.4731e-11	0.0001719	0.257861	0.337261	0.0314886	0.965252	4.46546e-08	1.29364e-05	0.00094564	0.123149	0.812492	0.10165	0.000399614	0.0247356	0.000138776	2.77068e-06	5.58877e-10	5.79771e-09	0.0854788	6.21549e-06	9.19191e-06	0.00038623	0.00395158	0.00883158	dimm	TF	0.0201915	0.0225506	0.0323768	0.0332636	0.0181809	0.0106149	0.000898499	4.77343e-14	316.984	185.071	15.6653	8.32248e-10	316.984	185.071	15.6653	8.32248e-10
NA	2	0	NA	0.0904286	FBgn0039283	danr	0.0187466	0.0178452	0.0290687	0.0618713	0.0539304	0.0173956	0.0145595	0.0158887	0.016825	0.0204266	0.053221	0.0275527	0.032289	0.0133263	-0.00318808	0.0256879	0.0338643	0.00638068	0.0298941	0.0333774	0.0193408	0.0398606	0.0150464	0.0269611	0.0229904	0.0420067	-0.00134185	0.0386838	0.0104714	0.0311103	0.00987843	-0.00217851	0.0224581	0.016865	0.0149989	0.0463002	0.0411101	0.0290335	0.0207613	0.0360739	0.0232548	0.0312635	0.0357457	0.00448002	0.0304489	danr	0.0224569	0.0297967	0.000400447	4.70297e-14	5.00837e-11	0.0341719	0.0762817	0.053047	0.0405064	0.0128773	8.92423e-11	0.000793328	8.41939e-05	0.104693	0.697911	0.00176022	3.72213e-05	0.437253	0.00027227	4.80844e-05	0.0185268	1.20472e-06	0.0669568	0.0010269	0.00511983	3.11298e-07	0.87023	2.45983e-06	0.202345	0.000151543	0.22909	0.790833	0.00624617	0.0400314	0.0678233	1.70082e-08	5.52343e-07	0.000406989	0.0114742	1.11619e-05	0.00463161	0.000140552	1.34077e-05	0.585454	0.000208946	danr	TF	0.0182959	0.0218868	0.0318829	0.0288713	0.0224569	0.0297967	0.000400447	4.70297e-14	391.535	519.505	6.98179	8.19962e-10	391.535	519.505	6.98179	8.19962e-10
NA	0	0	NA	0.0444286	FBgn0005561	sv	0.0230188	0.0148365	0.0552145	0.0322086	0.0402343	0.0200655	0.0528989	0.0301354	0.0300747	0.0344879	0.0303992	0.0269082	0.043148	0.0312313	-0.00201591	0.0251228	0.0368855	0.0152428	0.030209	-0.00316513	0.0468253	0.0168198	0.0745216	0.0267201	0.00448251	0.0235993	0.00576035	0.036969	0.0474142	0.0691372	0.022483	-0.00137753	0.0235919	0.0231579	0.0426621	0.0292769	0.0454171	0.0189275	0.0205462	0.0403594	0.0395354	0.0915241	0.0419907	0.0399025	0.0556975	sv	0.00506515	0.0708553	1.72752e-11	8.76938e-05	9.5635e-07	0.0145585	1.15728e-10	0.000242792	0.000249908	2.66837e-05	0.000214	0.00105062	1.4753e-07	0.000142804	0.806121	0.00221987	7.04746e-06	0.0634698	0.00023441	0.699979	1.17025e-08	0.0405684	1.03251e-19	0.00113918	0.585246	0.00405869	0.483107	6.71809e-06	7.65819e-09	3.53475e-17	0.00618886	0.86681	0.00407028	0.00480537	2.03214e-07	0.000363636	3.16086e-08	0.02119	0.0123595	8.84826e-07	1.47036e-06	5.96223e-29	3.14523e-07	1.17401e-06	1.15035e-11	sv	TF	0.0189276	0.0310233	0.0313196	0.0310706	0.00506515	0.0708553	1.72752e-11	8.76938e-05	88.3109	1235.36	3.01194e-07	1.52894	88.3109	1235.36	3.01194e-07	1.52894
NA	NA	NA	0.275693	6.64886	FBgn0259234	Camta	0.0328772	0.0240387	0.0355601	0.027573	0.0368692	0.0409214	0.00102672	0.0231668	0.0224495	0.0252695	0.0304742	0.0355173	0.0296524	0.0313622	0.0179853	0.047064	0.0545034	0.0183749	0.0382931	0.0303537	0.0296204	0.0406829	0.0313586	0.0295594	0.0160659	0.0263086	0.0387496	0.0399967	0.0512544	0.0407451	0.00912441	-0.00880597	0.04411	0.0491996	0.0252558	0.0539229	0.0775825	0.0545095	0.0420493	0.0230956	0.063623	0.0392278	0.0574657	0.0333685	0.0521117	Camta	6.23329e-05	0.00342164	1.48618e-05	0.000786243	7.11346e-06	6.22254e-07	0.900523	0.00478922	0.00626625	0.002091	0.000206417	1.52173e-05	0.000305135	0.000133875	0.0285358	9.86076e-09	3.12423e-11	0.025267	3.10421e-06	0.000218721	0.00030975	7.22945e-07	0.000134117	0.00031874	0.0504522	0.00135736	2.36487e-06	1.10776e-06	4.25935e-10	6.95274e-07	0.266612	0.283663	7.74779e-08	2.05281e-09	0.00210275	5.03916e-11	3.08674e-21	3.10828e-11	3.0284e-07	0.00492023	8.91741e-15	1.77283e-06	2.5216e-12	4.83063e-05	2.17019e-10	Camta	TF	0.0284579	0.0308253	0.0300122	0.0284997	6.23329e-05	0.00342164	1.48618e-05	0.000786243	1.08677	59.6563	0.259116	13.7081	1.08677	59.6563	0.259116	13.7081
NA	0	0	NA	0.0447143	FBgn0003975	vg	0.0220682	0.0244288	0.0326127	0.0327705	0.0287509	0.0137014	0.0464336	0.0199055	0.00782493	0.00947992	0.0460301	0.0335038	0.0307351	0.00933803	0.0169361	0.0459729	0.0499398	0.0302829	0.0855685	0.0395858	0.026758	0.0373501	0.00753048	0.00995427	0.0224172	0.0293734	0.0354098	0.0231653	0.0423677	0.0379211	0.0426226	-0.00587532	0.0194875	0.0167911	0.0316393	0.0414046	0.0616207	0.0144829	0.0325813	0.0178652	0.0130614	0.0529269	0.0331699	0.0367442	0.0117076	vg	0.00720796	0.0029338	7.13972e-05	6.58507e-05	0.000463382	0.0952771	1.54729e-08	0.0153638	0.340752	0.248425	2.05835e-08	4.50063e-05	0.000181969	0.255577	0.0392007	2.14287e-08	1.17333e-09	0.000226272	1.68195e-25	1.4258e-06	0.00112078	5.39321e-06	0.359231	0.225536	0.00634131	0.000347672	1.61482e-05	0.00479186	2.46306e-07	3.86582e-06	2.08542e-07	0.474416	0.0176544	0.0409117	0.000116692	4.58111e-07	5.94405e-14	0.0778405	7.25557e-05	0.0296137	0.111776	1.1315e-10	5.35732e-05	7.63989e-06	0.154037	vg	CBP	0.0232485	0.0263699	0.02797	0.023941	0.00720796	0.0029338	7.13972e-05	6.58507e-05	125.671	51.1508	1.24481	1.14811	125.671	51.1508	1.24481	1.14811
NA	0	0	NA	0.00914286	FBgn0085369	Drgx	0.0133689	0.0162977	0.0343417	0.0449095	-0.00134676	-0.00129935	-0.000858291	-0.00167255	-0.00115904	-0.000732317	-0.0010699	-0.00235551	0.00894489	-0.00338793	-0.00100785	-0.00519725	-0.00238491	-0.00171853	-0.00185456	-0.00158241	-0.00129835	-0.00207133	-0.00227048	-0.00275937	-0.00278594	-0.00301331	-0.00262692	-0.00236218	0.0101084	0.0155419	-0.00228878	-0.000688696	-0.00229036	-0.00403774	-0.00236721	-0.00444102	0.0136031	0.0137281	-0.00297341	0.0100543	0.00557813	-0.0020746	-0.00466444	-0.00321696	-0.00252084	Drgx	0.103588	0.0472177	2.88638e-05	4.49064e-08	0.869759	0.874305	0.916777	0.838643	0.887783	0.928956	0.896362	0.774282	0.276136	0.679992	0.902342	0.526892	0.771543	0.83427	0.821366	0.84723	0.874401	0.800902	0.782221	0.736911	0.734472	0.71372	0.749103	0.773661	0.218431	0.05845	0.780511	0.933178	0.780363	0.623011	0.773191	0.588724	0.0976771	0.0946337	0.717347	0.220906	0.497056	0.800594	0.570111	0.69531	0.758915	Drgx	TF	0.0148333	0.0213361	0.0272294	0.0215517	0.103588	0.0472177	2.88638e-05	4.49064e-08	1806.06	823.241	0.503241	0.000782942	1806.06	823.241	0.503241	0.000782942
NA	0	0	5.19972	0.0937143	FBgn0004880	scrt	0.0148352	0.0171985	0.0306689	0.0454158	0.00780145	0.00945377	-0.00356054	0.00280739	0.0164075	0.0283581	0.0239768	0.0178406	0.0150516	0.0124981	0.00856225	0.0269034	0.0212862	0.00102718	0.0169896	0.00226658	0.0431673	0.0051368	0.017431	-0.00440863	0.0103943	0.0133713	0.00353054	0.00840552	0.00779546	0.027093	0.0200444	-0.00285699	-0.00130051	0.00597947	0.026396	0.0253139	0.0445058	0.0072814	0.0293095	0.00634477	0.0161706	0.00705896	0.0155071	0.0068869	0.00280294	scrt	0.0708791	0.0362572	0.000187902	3.16388e-08	0.342202	0.249732	0.66466	0.732506	0.0457483	0.000553931	0.00350544	0.0298383	0.0668617	0.128092	0.297202	0.00105283	0.00954659	0.900479	0.0385841	0.782585	1.45659e-07	0.53171	0.0338085	0.591445	0.205688	0.103526	0.667315	0.306133	0.342573	0.000969915	0.0146627	0.727966	0.874193	0.466618	0.00130803	0.00205337	5.92139e-08	0.375345	0.000358167	0.439837	0.0489693	0.390107	0.0590176	0.401764	0.732913	scrt	TF	0.0160168	0.0209009	0.0270296	0.0249052	0.0708791	0.0362572	0.000187902	3.16388e-08	1235.78	632.144	3.27607	0.000551622	1235.78	632.144	3.27607	0.000551622
NA	3	0	NA	0.364571	FBgn0002631	E(spl)m5-HLH	0.0199335	0.02911	0.0307409	0.0271622	0.0460086	0.016777	0.0404156	0.000918306	0.0174758	0.0110971	0.0412802	0.0239743	0.0386959	-0.0041886	-0.00494129	0.0144218	0.0296353	-0.000794276	0.0278582	0.0252921	0.0239198	0.028382	0.0032235	0.00622725	0.0109873	0.0245617	0.0276188	0.0224846	0.0342834	0.0295654	0.032999	-0.00337653	0.00411673	0.00359702	0.00775687	0.0405835	0.0505763	0.0312908	0.0243858	0.0299928	0.0338695	0.0289137	0.036534	0.00631271	0.0165901	E(spl)m5-HLH	0.0152199	0.000392877	0.000181465	0.000941155	2.08971e-08	0.0410812	8.54378e-07	0.910981	0.0333536	0.176666	4.95848e-07	0.00350885	2.44209e-06	0.610083	0.547445	0.0791044	0.000307597	0.922964	0.000693	0.00207172	0.00358442	0.000547983	0.694722	0.448355	0.180989	0.00278269	0.000770545	0.00618522	2.97784e-05	0.000317847	5.85341e-05	0.68101	0.616228	0.661437	0.344967	7.69374e-07	7.20643e-10	0.000138677	0.0029843	0.00025983	3.71198e-05	0.00043007	8.61034e-06	0.442152	0.0433888	E(spl)m5-HLH	TF	0.0245218	0.0265948	0.0267367	0.0248845	0.0152199	0.000392877	0.000181465	0.000941155	265.359	6.84981	3.16385	16.409	265.359	6.84981	3.16385	16.409
NA	1	8	0.316742	9.05929	FBgn0085450	Snoo	0.0290248	0.027918	0.0260581	0.0210301	0.0283505	0.0265921	0.0220357	0.0403668	0.0241186	0.0250628	0.0278216	0.0598698	0.165974	0.0597498	0.04052	0.147527	0.0919107	0.0788538	0.0782987	0.0564808	0.0099988	0.0830373	0.0663116	0.057422	0.0519774	0.0687871	0.104969	0.0974822	0.183632	0.130836	0.0680821	0.00639481	0.0832217	0.0884134	0.0563025	0.097674	0.14884	0.0829162	0.0821763	0.0955409	0.13884	0.0749349	0.123636	0.134176	0.0786289	Snoo	0.000408637	0.000674814	0.00150847	0.0104478	0.000555827	0.00120331	0.00729373	8.80741e-07	0.003316	0.0022746	0.000704382	2.97442e-13	4.81283e-92	3.31601e-13	8.0049e-07	6.584e-73	3.49459e-29	6.89464e-22	1.33055e-21	5.90587e-12	0.223467	4.18898e-24	6.36195e-16	2.61932e-12	2.41361e-10	5.08954e-17	1.34917e-37	1.23298e-32	1.38006e-112	1.32477e-57	1.05468e-16	0.436238	3.32523e-24	4.04132e-27	6.87919e-12	9.30009e-33	3.41952e-74	4.87436e-24	1.22353e-23	2.07531e-31	1.04679e-64	6.4805e-20	1.38292e-51	1.62605e-60	9.00402e-22	Snoo	TF	0.0284714	0.0276669	0.0260077	0.0256299	0.000408637	0.000674814	0.00150847	0.0104478	7.12458	11.7654	26.3003	182.157	7.12458	11.7654	26.3003	182.157
NA	0	3	-0.0494756	6.04086	FBgn0005660	Ets21C	0.0162857	0.0251521	0.0266563	0.0351105	0.0241015	0.0240415	0.00954117	0.0176504	0.0158898	0.0120181	0.0189119	0.0215652	0.0152757	0.0217754	0.0195932	0.0326729	0.0315916	0.0202372	0.0164696	-0.00184767	0.0234616	0.0243932	0.0244212	0.00458849	0.00743253	0.0105769	0.0024486	0.033103	0.0184239	0.0252594	0.0123962	0.00163544	0.00478074	0.0304086	0.00529111	0.0222235	0.0415404	0.0374148	0.0170536	0.0220131	0.0237797	0.00795525	0.0161719	0.0148722	0.0146449	Ets21C	0.047381	0.00219357	0.00117073	1.90329e-05	0.00333845	0.00341789	0.245381	0.0316293	0.0530309	0.143405	0.0212965	0.00864417	0.0629003	0.00801544	0.0170484	6.92326e-05	0.000119492	0.0137362	0.0449341	0.822018	0.00427943	0.00297555	0.00294259	0.576407	0.365515	0.197834	0.765618	5.54652e-05	0.0248806	0.00209965	0.13123	0.842176	0.560534	0.000213041	0.519455	0.00680996	4.20074e-07	5.19484e-06	0.0378581	0.00735419	0.0037852	0.33277	0.0489507	0.0701783	0.0745728	Ets21C	TF	0.0207189	0.022698	0.0258011	0.0238189	0.047381	0.00219357	0.00117073	1.90329e-05	826.088	38.2449	20.4117	0.331838	826.088	38.2449	20.4117	0.331838
NA	0	0	NA	0.0888571	FBgn0002023	Lim3	0.0243492	0.022488	0.0357571	0.0198977	0.0276638	0.00169153	0.0367732	0.00380642	0.00305135	-0.00387859	0.0189507	0.0144363	0.0163253	0.0136864	0.00570207	0.00606254	0.0233851	-0.00203573	0.0201152	-0.00838094	0.0445348	0.00885365	0.00458992	0.000629503	0.0194762	0.00645425	0.00275315	0.0032607	0.00467363	0.00495113	-0.00188571	0.0462986	-0.00147342	0.0140598	0.000909143	0.0306092	0.0261289	-0.000442053	0.0103084	0.0277195	0.00807446	0.0116313	0.00765072	0.0297032	-0.00186314	Lim3	0.00302788	0.00617749	1.33224e-05	0.0154039	0.000755384	0.836838	7.51442e-06	0.64306	0.710268	0.636776	0.0210316	0.0788025	0.0468444	0.0956417	0.487544	0.46045	0.00440675	0.804254	0.0143163	0.307549	5.8052e-08	0.281064	0.576288	0.938909	0.0177205	0.431986	0.737481	0.69138	0.569351	0.546647	0.818417	1.7027e-08	0.857635	0.0869282	0.911865	0.000193407	0.00146427	0.957079	0.209459	0.000737003	0.325577	0.156736	0.35161	0.000297934	0.820553	Lim3	TF	0.0234186	0.0275314	0.025623	0.0211087	0.00302788	0.00617749	1.33224e-05	0.0154039	52.7911	107.705	0.232276	268.567	52.7911	107.705	0.232276	268.567
NA	0	0	NA	0.00357143	FBgn0040345	CG3708	0.0505813	0.0162977	0.0343417	-0.00118142	0.0599728	0.0213629	-0.000858291	-0.00167255	-0.00115904	-0.000732317	-0.0010699	-0.00235551	-0.00368204	0.0422168	-0.00100785	0.0125601	0.00951554	-0.00171853	-0.00185456	-0.00158241	0.0234103	-0.00207133	-0.00227048	0.0133587	0.0173219	0.0117985	-0.00262692	0.0184826	0.00331033	0.00603032	0.0518279	-0.000688696	-0.00229036	-0.00403774	-0.00236721	0.014637	0.00146551	0.0251024	0.0500084	-0.0034434	0.0268595	-0.0020746	0.0466509	-0.00321696	0.0177237	CG3708	7.17844e-10	0.0472177	2.88638e-05	0.885631	2.70881e-13	0.00929051	0.916777	0.838643	0.887783	0.928956	0.896362	0.774282	0.65395	2.71697e-07	0.902342	0.126209	0.246651	0.83427	0.821366	0.84723	0.00436451	0.800902	0.782221	0.103852	0.0349392	0.150864	0.749103	0.0244229	0.686929	0.462836	2.71625e-10	0.933178	0.780363	0.623011	0.773191	0.0747309	0.858391	0.00223836	1.11356e-09	0.67505	0.00107294	0.800594	1.32557e-08	0.69531	0.0309288	CG3708	CBP	0.0334395	0.0337402	0.0250098	0.019776	7.17844e-10	0.0472177	2.88638e-05	0.885631	1.25156e-05	823.241	0.503241	15441	1.25156e-05	823.241	0.503241	15441
NA	1	0	NA	0.199857	FBgn0050431	CG30431	0.0152049	0.0220167	0.0442714	0.013791	0.00581569	0.00525658	0.017489	0.0043432	0.0204467	-0.00155366	0.014987	0.00618207	0.00558276	0.00356268	-0.00213823	0.0109499	0.0328117	-0.00364599	0.00406023	0.0252464	0.00598232	0.00301714	0.0262424	0.0112436	0.0225296	0.0040818	0.0100042	0.00972972	0.00942688	0.016157	-0.0048558	-0.00146112	0.0150626	0.00983889	0.00335661	0.0175616	0.0310058	0.0150486	0.0161726	0.00224005	0.0256302	0.00405517	0.0284099	-0.00136405	0.016127	CG30431	0.0641315	0.0073444	6.94491e-08	0.093131	0.478913	0.522185	0.033221	0.596961	0.0127886	0.849971	0.0680419	0.451654	0.496699	0.66447	0.794613	0.182478	6.44693e-05	0.65712	0.621076	0.0021108	0.466406	0.713372	0.00139586	0.171023	0.00608298	0.619223	0.223215	0.236176	0.251082	0.0491593	0.554396	0.858811	0.0666632	0.230959	0.682788	0.0324966	0.000159499	0.0669162	0.0489406	0.785068	0.00180282	0.621512	0.000541107	0.868102	0.0495825	CG30431	TF	0.0186108	0.0271643	0.023821	0.0231462	0.0641315	0.0073444	6.94491e-08	0.093131	1118.13	128.05	0.00121085	1623.74	1118.13	128.05	0.00121085	1623.74
NA	1	0	NA	0.0832857	FBgn0261648	salm	0.0230235	0.0137172	0.0196098	0.0381697	0.0140761	0.0407662	0.0048036	0.0221246	0.0220954	0.00857625	0.0198507	0.0230282	0.0171357	0.00771591	0.00462111	0.0224183	0.0138718	0.00348974	0.0135047	0.0339844	0.0145102	0.0290723	0.0151222	0.0157494	0.0162488	0.0170108	0.00851218	0.0308883	0.0247607	0.0290988	0.00140403	-0.00389993	0.0302341	0.023191	0.0159481	0.0305567	0.0265559	0.0284255	0.0469174	0.00438662	0.0372367	0.0178775	0.0421973	0.00911327	0.0215501	salm	0.00505624	0.0948973	0.0169554	3.33929e-06	0.0865629	6.86108e-07	0.558662	0.00706117	0.00713692	0.296412	0.0156485	0.00504718	0.0369441	0.347521	0.573698	0.00633876	0.0912302	0.670932	0.100125	3.49243e-05	0.0772831	0.000399778	0.0655922	0.0551655	0.047886	0.0383419	0.300035	0.00016891	0.00256963	0.000394908	0.864273	0.634923	0.000231621	0.00474531	0.0521648	0.000198373	0.00122201	0.000537293	1.09556e-08	0.593298	5.75895e-06	0.0295014	2.75166e-07	0.267196	0.00869077	salm	TF	0.0183703	0.0187835	0.02363	0.0233231	0.00505624	0.0948973	0.0169554	3.33929e-06	88.1556	1654.53	295.617	0.0582205	88.1556	1654.53	295.617	0.0582205
NA	0	0	NA	0.123143	FBgn0001323	knrl	0.0114802	0.0399278	0.00710838	0.034745	0.0217384	-0.00318328	-0.00210273	0.0141283	0.0103858	0.0275631	-0.00262115	0.0135936	0.0270699	-0.00209303	-0.00246914	0.0198951	0.0281713	0.0262965	0.00468858	0.0456687	0.00690813	0.00348407	0.00161077	0.00640237	0.00959549	0.034953	0.00255839	0.0197468	0.0108858	0.00700621	-0.00560728	-0.00168724	-0.00561115	0.0156123	0.0425782	0.0085946	0.0258923	0.024344	0.0316555	0.0136094	0.0107694	0.0339787	0.00952552	0.0110371	0.0103566	knrl	0.162194	1.15584e-06	0.386798	2.32236e-05	0.00812298	0.698343	0.797949	0.0854012	0.206059	0.000789702	0.749636	0.0979114	0.000979668	0.798861	0.76371	0.0154174	0.000602533	0.00136432	0.568117	2.65244e-08	0.400315	0.671435	0.844526	0.435696	0.242704	2.07421e-05	0.755437	0.0162009	0.185053	0.393659	0.49481	0.837246	0.494512	0.0573186	2.14693e-07	0.29538	0.00161683	0.00303412	0.000115752	0.0975207	0.189796	3.50314e-05	0.246156	0.17902	0.207337	knrl	TF	0.025704	0.0195055	0.0233154	0.0207294	0.162194	1.15584e-06	0.386798	2.32236e-05	2827.86	0.020152	6743.82	0.404903	2827.86	0.020152	6743.82	0.404903
NA	0	0	NA	0.0967143	FBgn0002576	lz	0.00838145	0.0230492	0.0295118	0.0309214	-0.00190466	-0.00183762	-0.00121385	-0.00236543	-0.00163918	-0.00103569	0.00999046	0.0078472	0.0126504	-0.00479141	-0.00142537	0.00520651	-0.00337288	-0.00243046	-0.00262283	-0.00223793	-0.00183621	-0.0029294	0.0216344	0.0074951	-0.00394005	0.00621226	0.0274371	0.0113993	0.00948883	0.00180251	-0.00323693	-0.000973996	-0.00323916	-0.00571042	-0.00334785	0.000464551	0.0235297	0.0153936	0.0182739	0.0237641	0.0028727	-0.00293403	0.00953067	-0.00454963	-0.00356512	lz	0.30752	0.00500729	0.000325918	0.000166207	0.816624	0.82297	0.882514	0.773358	0.841819	0.899659	0.223853	0.339379	0.123507	0.55966	0.862231	0.526156	0.681336	0.767304	0.749481	0.785266	0.823104	0.721355	0.00843246	0.361493	0.631446	0.449448	0.000834679	0.165174	0.24798	0.826298	0.693515	0.905607	0.693314	0.486907	0.683571	0.954897	0.00416893	0.0608964	0.0260822	0.00380809	0.72653	0.720933	0.245901	0.579641	0.664255	lz	TF	0.0157153	0.0203142	0.022966	0.018045	0.30752	0.00500729	0.000325918	0.000166207	5361.6	87.302	5.68239	2.89781	5361.6	87.302	5.68239	2.89781
NA	0	2	-2.27869	1.10686	FBgn0264442	ab	0.0162712	0.0180785	0.0242029	0.0289088	0.0162978	0.00902934	0.0250337	0.021712	0.012425	0.0228061	0.040381	0.0480746	0.151794	0.0668285	0.0182106	0.0900981	0.0785714	0.054658	0.0607283	0.0367564	0.011394	0.0672328	0.0496833	0.0430334	0.045603	0.0325409	0.0733544	0.0659236	0.136651	0.094342	0.0463911	0.00255411	0.0509699	0.0401267	0.0488535	0.0836503	0.106926	0.057785	0.0495112	0.074143	0.0953979	0.0485951	0.0844468	0.0859943	0.055033	ab	0.0475785	0.0277218	0.00320795	0.00043103	0.0472161	0.271627	0.00230161	0.00820059	0.130339	0.00548724	8.73e-07	4.73138e-09	3.98801e-77	3.78265e-16	0.0266037	4.1944e-28	9.63904e-22	2.74839e-11	1.35818e-13	7.58687e-06	0.16537	2.51196e-16	1.42553e-09	1.59156e-07	2.77687e-08	7.40659e-05	3.79503e-19	9.37379e-16	1.01297e-62	1.15313e-30	1.59465e-08	0.755833	5.31505e-10	1.02228e-06	2.65923e-09	1.93991e-24	5.91978e-39	1.90757e-12	1.62373e-09	1.5785e-19	2.5491e-31	3.22247e-09	7.07555e-25	9.70102e-26	2.01098e-11	ab	TF	0.0171749	0.0195175	0.0218654	0.0199773	0.0475785	0.0277218	0.00320795	0.00043103	829.53	483.33	55.9307	7.515	829.53	483.33	55.9307	7.515
NA	0	0	NA	0.362	FBgn0037584	CG7963	0.00838145	0.0356082	0.0231597	0.0146253	-0.00190466	-0.00183762	-0.00121385	0.0134165	-0.00163918	-0.00103569	0.021494	0.0078472	-0.00520736	-0.00479141	-0.00142537	-0.00735027	-0.00337288	-0.00243046	-0.00262283	-0.00223793	0.0331083	-0.0029294	0.00921167	0.0074951	-0.00394005	-0.00426161	-0.00371515	-0.00334074	-0.000125489	0.00180251	-0.00323693	-0.000973996	0.0233209	0.00165106	-0.00334785	0.0139552	-0.0022188	0.0153936	-0.00420519	0.00467479	-0.00465164	-0.00293403	0.0135625	-0.00454963	0.0107504	CG7963	0.30752	1.44707e-05	0.00480205	0.0749628	0.816624	0.82297	0.882514	0.102363	0.841819	0.899659	0.00886669	0.339379	0.526088	0.55966	0.862231	0.370846	0.681336	0.767304	0.749481	0.785266	5.53134e-05	0.721355	0.262065	0.361493	0.631446	0.60387	0.651043	0.684208	0.98781	0.826298	0.693515	0.905607	0.00451627	0.840689	0.683571	0.0893015	0.787057	0.0608964	0.608669	0.569255	0.57117	0.720933	0.0986811	0.579641	0.190577	CG7963	TF	0.0219948	0.0223831	0.0204437	0.0160271	0.30752	1.44707e-05	0.00480205	0.0749628	5361.6	0.252296	83.7237	1306.98	5361.6	0.252296	83.7237	1306.98
NA	1	0	NA	0.0315714	FBgn0000233	btd	0.0236358	0.025424	0.0254477	0.00651549	0.0217384	0.00607008	0.0201955	0.00501534	0.0169984	0.0275631	-0.00262115	0.0071388	0.00129095	0.0165282	-0.00246914	0.0162698	0.0135938	-0.00421024	0.0139207	-0.00387674	0.0169971	0.02916	0.0231305	0.0261462	0.0013851	-0.00738232	0.0205466	0.00272419	-0.000217382	0.0147737	0.00544109	-0.00168724	0.00205711	0.0113615	0.00387608	0.0163845	0.0333262	0.00576676	0.0273288	0.00258671	0.0194589	0.0339787	0.0118536	0.0110371	0.0186228	btd	0.00400205	0.00196273	0.00194368	0.42763	0.00812298	0.459892	0.0139321	0.541458	0.0384837	0.000789702	0.749636	0.384769	0.875111	0.0441774	0.76371	0.0475979	0.0979053	0.608239	0.0900964	0.636937	0.0384986	0.000383897	0.00485566	0.00145364	0.866085	0.368763	0.0123577	0.740143	0.978886	0.0720562	0.507686	0.837246	0.80224	0.166577	0.636994	0.0460532	4.93846e-05	0.482619	0.000875207	0.752817	0.0178218	3.50314e-05	0.148964	0.17902	0.0233613	btd	TF	0.0245299	0.0248358	0.0202557	0.0196043	0.00400205	0.00196273	0.00194368	0.42763	69.7757	34.2201	33.8881	7455.73	69.7757	34.2201	33.8881	7455.73
NA	0	0	NA	0.0795714	FBgn0001138	grn	0.017558	0.025424	0.0401192	-0.00289436	0.0167309	0.0153235	-0.00210273	0.00501534	0.0103858	-0.00179411	0.0106638	0.0071388	0.0167583	-0.00209303	-0.00246914	0.0198951	0.0135938	0.0110431	0.0231527	-0.00387674	-0.00318083	0.00348407	0.008784	0.00640237	0.00959549	0.0107614	0.00255839	0.0197468	0.0192131	0.0147737	0.00544109	-0.00168724	0.00205711	0.0156123	-0.00579944	-0.0030902	0.00854635	0.0127332	0.00569545	-0.00292465	0.00787285	0.0242134	0.00719742	-0.00157514	0.0268889	grn	0.0325325	0.00196273	1.02701e-06	0.724551	0.0416415	0.0620828	0.797949	0.541458	0.206059	0.827095	0.194173	0.384769	0.0413075	0.798861	0.76371	0.0154174	0.0979053	0.178781	0.00481483	0.636937	0.698564	0.671435	0.284866	0.435696	0.242704	0.190124	0.755437	0.0162009	0.0193162	0.0720562	0.507686	0.837246	0.80224	0.0573186	0.480142	0.706749	0.2981	0.121069	0.48805	0.721788	0.337803	0.00319471	0.380878	0.847922	0.0010594	grn	TF	0.021491	0.0277004	0.0200517	0.0181185	0.0325325	0.00196273	1.02701e-06	0.724551	567.205	34.2201	0.0179059	12632.6	567.205	34.2201	0.0179059	12632.6
NA	7	0	NA	0.0412857	FBgn0037085	Neu2	0.0102655	0.00772096	0.0231791	0.0378722	0.0118293	-0.00225069	-0.0014867	-0.00289714	0.0166938	-0.0012685	0.0263256	0.0141749	0.015494	0.011686	-0.00174577	0.0115033	0.0645808	-0.00297679	0.00984239	0.0206126	-0.00224896	-0.00358789	-0.00393285	-0.00477968	-0.00482571	0.0204369	0.00816801	0.00794388	0.00965921	0.0324131	0.0116586	-0.00119294	0.00687619	0.0170492	0.0232633	0.00883054	0.0235628	0.0106447	-0.00515045	0.0018289	0.017854	-0.00359356	0.0215493	0.0122622	0.00732246	Neu2	0.211361	0.347206	0.00476689	3.97852e-06	0.149799	0.784072	0.856365	0.724297	0.0420952	0.877266	0.00134764	0.0843746	0.0592306	0.154797	0.831683	0.161349	3.52429e-15	0.71704	0.230793	0.01208	0.784234	0.662243	0.632068	0.560621	0.556853	0.0128316	0.320002	0.333462	0.23959	7.90511e-05	0.155765	0.884523	0.402497	0.0379072	0.00461655	0.282321	0.00411618	0.194975	0.53062	0.823797	0.029716	0.661742	0.00869324	0.135449	0.372659	Neu2	TF	0.00899322	0.0137218	0.0197594	0.0191463	0.211361	0.347206	0.00476689	3.97852e-06	3685.08	6053.54	83.1107	0.0693654	3685.08	6053.54	83.1107	0.0693654
NA	0	0	NA	0.0278571	FBgn0051481	pb	0.00596827	0.0282304	0.0179924	0.024566	0.0118293	-0.00225069	0.0300446	0.0357619	0.0260446	0.0402446	0.0357185	0.03243	0.000912745	0.00290877	-0.00174577	0.0166298	0.0508384	-0.00297679	0.0228972	0.0206126	-0.00224896	0.0206171	0.0264975	0.0231395	-0.00482571	0.0204369	0.00816801	0.00794388	0.0332102	0.0159374	0.0116586	-0.00119294	-0.00396728	0.0290709	0.0506271	0.019846	0.0410831	0.017212	0.0193225	0.00962235	0.0158061	0.0102153	0.0248414	0.0390141	0.0190114	pb	0.467453	0.000586742	0.0284723	0.00277792	0.149799	0.784072	0.000253511	1.32874e-05	0.00151703	9.50219e-07	1.36113e-05	7.83764e-05	0.911518	0.723236	0.831683	0.0428904	5.88544e-10	0.71704	0.00530271	0.01208	0.784234	0.012061	0.00125281	0.00483909	0.556853	0.0128316	0.320002	0.333462	5.24624e-05	0.0523228	0.155765	0.884523	0.629089	0.000400033	6.92985e-10	0.0156732	5.61868e-07	0.0361105	0.0186385	0.241388	0.0542955	0.213603	0.00248752	2.01732e-06	0.0206235	pb	TF	0.0170993	0.017397	0.0191893	0.0205603	0.467453	0.000586742	0.0284723	0.00277792	8150.04	10.2298	496.415	48.433	8150.04	10.2298	496.415	48.433
NA	0	2	-4.07485	3.50014	FBgn0000567	Eip74EF	0.0149274	0.0157006	0.0237515	0.0216656	0.0191647	0.00749989	0.0132475	0.0240983	0.017487	0.00777759	0.0319532	0.00340908	-0.0132242	0.0317446	0.00750774	0.0300943	0.0296645	-0.0132659	0.0106038	0.0049661	0.0179027	0.0280665	0.015995	0.0182104	0.0232817	0.0303064	0.000146123	0.0137313	0.0090011	0.0180386	0.00273182	0.00660604	0.00794821	0.0760311	0.00920272	0.0249112	0.0499268	0.05396	0.0102772	0.00753874	0.0321778	0.0203488	0.0373109	0.0115952	0.0103822	Eip74EF	0.0691438	0.0559239	0.00382671	0.00833842	0.0196236	0.361186	0.106761	0.00334256	0.0332411	0.34368	9.97391e-05	0.678107	0.107379	0.000110726	0.360684	0.000247591	0.000303404	0.106276	0.196694	0.545435	0.0292733	0.000631513	0.0514769	0.0266059	0.00458425	0.000223741	0.985806	0.094557	0.273129	0.0280682	0.739441	0.421236	0.333198	1.86097e-20	0.262529	0.00241858	1.18496e-09	4.88824e-11	0.210841	0.358704	8.90688e-05	0.0132242	5.51719e-06	0.158029	0.206217	Eip74EF	TF	0.015314	0.0181265	0.0190113	0.0187064	0.0691438	0.0559239	0.00382671	0.00833842	1205.52	975.033	66.7188	145.38	1205.52	975.033	66.7188	145.38
NA	2	5	0.033389	8.16343	FBgn0005616	msl-2	0.0167971	0.0267257	0.0230403	0.00932744	0.0175531	0.0265007	0.00296863	0.0307568	0.0122232	0.00146815	0.016809	0.0321058	0.043259	0.0277341	0.0304812	0.0359076	0.0326262	0.00218009	0.0271805	0.0118374	0.0277591	0.0130566	0.015305	0.0269604	0.0157351	0.0435327	0.0268118	0.0222325	0.0379424	0.0346414	0.00806661	0.0159986	0.0370848	0.037449	0.0245682	0.0393933	0.0513306	0.0190773	0.0238191	0.0566893	0.0452491	0.00187552	0.0371221	0.0422771	0.0291594	msl-2	0.04084	0.00113643	0.00502421	0.256116	0.0325802	0.00125112	0.717782	0.000180067	0.136698	0.858138	0.0406971	9.2369e-05	1.37053e-07	0.000732259	0.000205724	1.22507e-05	7.09063e-05	0.790685	0.000933722	0.14952	0.000724169	0.111908	0.0623983	0.00102724	0.0553859	1.14212e-07	0.00109518	0.00678766	3.81774e-06	2.45627e-05	0.326047	0.0514252	6.28574e-06	5.09283e-06	0.00277546	1.60334e-06	4.01351e-10	0.0201881	0.00372768	4.93794e-12	3.55199e-08	0.819381	6.15211e-06	2.61256e-07	0.000383996	msl-2	CBP	0.0217614	0.0221877	0.0189726	0.0176227	0.04084	0.00113643	0.00502421	0.256116	712.046	19.8137	87.5971	4465.38	712.046	19.8137	87.5971	4465.38
NA	0	0	NA	0.228143	FBgn0037618	ouib	0.0213786	0.0120534	0.0327175	0.00895667	0.0381686	0.0210703	0.00782631	0.0257654	0.0322436	-0.00734775	0.0137489	0.0160191	0.0327372	0.0270174	0.019168	0.0298111	0.0166682	0.00524622	0.0403756	0.0571715	0.0216811	0.0254856	0.0300992	0.00950965	0.0123978	0.000974894	0.0377359	0.0285859	0.0536772	0.0299663	0.00146962	0.00192112	0.0184746	0.0420048	0.00715674	0.0310517	0.0274916	0.0259002	0.0328944	0.0358742	0.0406657	0.00797987	0.0435884	0.0359047	0.023457	ouib	0.00923863	0.142234	6.76654e-05	0.275504	3.34151e-06	0.0103015	0.340666	0.00170455	8.61532e-05	0.37101	0.0941344	0.0511264	6.69847e-05	0.0010022	0.019602	0.000283158	0.0424118	0.523005	8.75938e-07	3.25639e-12	0.00829215	0.00191368	0.000247008	0.246944	0.131181	0.90552	4.30887e-06	0.000499594	6.16062e-11	0.000263108	0.857998	0.815069	0.0244851	3.1167e-07	0.383575	0.000155958	0.000814953	0.00161148	6.17807e-05	1.24812e-05	7.30785e-07	0.331276	1.10043e-07	1.22709e-05	0.00428714	ouib	TF	0.016716	0.0220498	0.0187765	0.02147	0.00923863	0.142234	6.76654e-05	0.275504	161.076	2479.85	1.17975	4803.41	161.076	2479.85	1.17975	4803.41
NA	4	0	NA	0.148429	FBgn0039286	dan	0.0232401	0.0443915	0.00849772	-0.00264209	0.0134441	0.0173666	-0.00191946	0.0262067	0.0191386	-0.00163773	0.00488355	0.00887346	-0.0025867	0.0196204	-0.00225393	0.0161755	0.00531199	0.0128654	0.0160783	0.014552	0.00814794	0.0234933	0.0106376	0.0226658	0.00276333	0.0197608	-0.00587477	0.013364	0.00740312	0.013486	0.00698393	-0.00154018	0.0536771	0.00959523	0.026502	0.0156675	0.00599184	0.0154389	0.0265267	0.016448	0.0219933	-0.00463958	0.0201713	0.0066212	0.00341733	dan	0.00465759	6.40057e-08	0.300857	0.747704	0.101658	0.0344724	0.815226	0.00141705	0.0197907	0.841958	0.552135	0.279989	0.752818	0.0168956	0.783769	0.0489011	0.517809	0.117256	0.0502744	0.0764341	0.321193	0.00422771	0.195272	0.00578263	0.736547	0.0161252	0.474457	0.103715	0.367416	0.100597	0.395165	0.851258	6.16111e-11	0.242716	0.00125043	0.0564431	0.465696	0.0601398	0.00123733	0.0452154	0.00740716	0.572168	0.0140471	0.420171	0.677371	dan	TF	0.0338158	0.0253764	0.0183718	0.0185252	0.00465759	6.40057e-08	0.300857	0.747704	81.2051	0.00111594	5245.45	13036.2	81.2051	0.00111594	5245.45	13036.2
NA	0	0	NA	0.0164286	FBgn0003513	ss	0.0165824	0.0126163	0.024569	0.0179732	0.0463561	0.0173666	0.0225062	0.00624194	0.011895	-0.00163773	0.0630934	0.0159441	0.0256518	-0.00757666	0.0238512	-0.00765176	0.0425713	0.0128654	0.0363041	0.014552	0.030251	0.0141181	0.042068	-0.00617096	0.00276333	0.0131359	0.00397743	0.0226873	0.016525	0.00923174	0.00698393	-0.00154018	0.0032778	0.00959523	0.0476992	0.011401	0.0222783	0.000176729	0.0123083	0.0104108	0.00771546	0.0167544	0.0176211	0.0204367	0.0124722	ss	0.0434862	0.124522	0.00277456	0.0286428	1.63474e-08	0.0344724	0.0061359	0.447285	0.147548	0.841958	1.48124e-14	0.0522244	0.00178679	0.356292	0.00368147	0.351544	2.15659e-07	0.117256	9.80666e-06	0.0764341	0.000229753	0.0856263	2.99191e-07	0.452468	0.736547	0.109746	0.628212	0.00573633	0.0442183	0.261027	0.395165	0.851258	0.689845	0.242716	6.22565e-09	0.165111	0.00667438	0.982834	0.133988	0.204966	0.347549	0.0413546	0.0319137	0.0128325	0.128884	ss	TF	0.0145994	0.0179226	0.0179352	0.0167272	0.0434862	0.124522	0.00277456	0.0286428	758.183	2171.03	48.3745	499.388	758.183	2171.03	48.3745	499.388
NA	0	0	NA	0.0171429	FBgn0034012	Hr51	0.00424576	0.0100634	0.013687	0.0428804	0.0143796	-0.0012431	0.00303703	0.00672716	0.0153622	-0.00469546	-0.00177184	0.00961872	0.0257581	0.0139368	-0.00646213	0.0152736	0.0144853	0.00650721	0.0128601	0.0151551	0.0225877	0.00310879	0.00192619	0.00499312	0.00729369	0.00615904	0.00726982	0.0174524	0.0307932	0.0282528	0.019177	0.00934869	0.017621	0.00341528	0.00705622	0.0356706	0.0207854	0.0106456	0.0124202	0.026471	0.0268908	0.020359	0.021809	0.015602	0.00916445	Hr51	0.605217	0.220492	0.0956268	1.76052e-07	0.0799851	0.879704	0.711567	0.412772	0.0614253	0.56755	0.829208	0.241565	0.00170972	0.0897236	0.431424	0.0629374	0.0777918	0.428217	0.117407	0.0650087	0.00595306	0.705067	0.814589	0.543251	0.37454	0.453342	0.376105	0.033591	0.000176911	0.000580852	0.0195453	0.255034	0.0319141	0.677554	0.390291	1.39788e-05	0.0113789	0.194935	0.130485	0.001267	0.00105853	0.0131781	0.00791892	0.057483	0.264519	Hr51	TF	0.00715455	0.00933203	0.0177191	0.0172477	0.605217	0.220492	0.0956268	1.76052e-07	10552	3844.28	1667.25	0.00306947	10552	3844.28	1667.25	0.00306947
NA	0	0	NA	0.0328571	FBgn0005613	Sox15	0.0352262	0.00660905	0.00917811	0.0181324	0.00349863	0.0173956	-0.00271498	0.00176912	0.00145651	-0.00231649	0.0274913	0.0175516	0.00432963	0.0133263	-0.00318808	0.0256879	0.0188067	-0.00543613	0.00843778	-0.00500552	0.0349727	0.00670865	-0.00162496	0.0371582	0.0102692	0.0232654	-0.00134185	0.0320901	0.0255242	0.00704036	0.00987843	-0.00217851	0.0283987	0.00369287	0.0224945	0.0221609	0.0295919	0.0164407	0.00735379	0.0232649	0.0277426	0.0161331	0.0141026	0.00936537	0.0112375	Sox15	1.78639e-05	0.421025	0.263807	0.0272614	0.670143	0.0341719	0.74099	0.829466	0.859252	0.777922	0.000815035	0.0325953	0.598107	0.104693	0.697911	0.00176022	0.0220283	0.508073	0.30428	0.54225	2.05211e-05	0.414059	0.843174	6.02576e-06	0.211196	0.00461287	0.87023	9.30998e-05	0.00188346	0.391357	0.22909	0.790833	0.000543839	0.652999	0.00616266	0.00696794	0.00031392	0.045311	0.370616	0.00461369	0.000729483	0.0494952	0.0859702	0.254188	0.171256	Sox15	TF	0.0209176	0.0170045	0.0172864	0.0141204	1.78639e-05	0.421025	0.263807	0.0272614	0.311458	7340.57	4599.48	475.303	0.311458	7340.57	4599.48	475.303
NA	1	0	4.55309	0.367857	FBgn0264562	Hr4	0.00507595	0.00794575	0.0204002	0.0350565	0.0208009	0.00344457	0.00629406	0.0337982	0.00874953	0.0170253	0.0514647	-0.000766664	-0.0439829	0.103818	0.0173067	0.0756865	0.0493856	-0.0325849	0.0309476	0.0356459	0.0153339	0.0204562	0.0108704	0.0434398	0.0993118	0.0689388	0.0210705	0.0150877	-0.0139622	0.00800921	0.036334	0.0142312	0.0105309	0.204905	0.0446766	0.0754985	0.095299	0.100369	0.0229125	0.0459362	0.0854121	0.0287236	0.127157	0.0282845	-0.00687476	Hr4	0.536582	0.333348	0.012994	1.9603e-05	0.0113175	0.674946	0.443501	3.85451e-05	0.28676	0.0381778	3.61361e-10	0.925634	8.44244e-08	8.25805e-37	0.0350991	2.76016e-20	1.78498e-09	7.24193e-05	0.000164097	1.41712e-05	0.0619042	0.0127472	0.185672	1.2152e-07	8.18036e-34	4.34713e-17	0.0103005	0.06621	0.0891416	0.329501	9.64222e-06	0.0831482	0.199793	2.76744e-140	5.26883e-08	3.4196e-20	2.93829e-31	1.66678e-34	0.00527227	2.19891e-08	2.05726e-25	0.000469194	1.74233e-54	0.000572631	0.402595	Hr4	TF	0.00651085	0.0111406	0.0171196	0.0154456	0.536582	0.333348	0.012994	1.9603e-05	9355.31	5811.93	226.55	0.341778	9355.31	5811.93	226.55	0.341778
NA	0	0	7.79574	0.0735714	FBgn0000015	Abd-B	-0.00227455	0.00819391	0.0120452	0.0485161	0.00808577	0.00517065	0.009256	0.000869411	0.00786174	0.0274845	0.0135782	0.0160968	0.0444584	0.0314178	0.00857848	0.0281235	0.0363591	0.0295174	0.0225268	0.00919769	0.010629	0.0116085	0.0217627	0.00908597	0.00620541	0.014178	0.0144234	0.00715774	0.0300176	0.0364555	0.0116095	0.00167029	0.0103176	0.00348958	0.0190326	0.0202514	0.0405668	0.00589464	0.0193408	0.0242644	0.0287695	0.0221893	0.0275184	0.0310911	0.00366229	Abd-B	0.781841	0.31847	0.142506	3.41697e-09	0.324899	0.529009	0.259776	0.915702	0.338485	0.000817486	0.0982929	0.0500098	6.11551e-08	0.000130245	0.296287	0.000615598	9.50665e-06	0.000325064	0.00608927	0.26279	0.195633	0.15755	0.00805231	0.268632	0.449948	0.0843067	0.0790697	0.383509	0.000256785	9.00207e-06	0.157514	0.838858	0.20905	0.670946	0.0204826	0.0136704	7.77453e-07	0.472964	0.0185269	0.00313111	0.000459457	0.00689582	0.000805397	0.000152977	0.655686	Abd-B	TF	0.00295968	0.00598818	0.0166201	0.0148685	0.781841	0.31847	0.142506	3.41697e-09	13631.4	5552.52	2484.58	5.95748e-05	13631.4	5552.52	2484.58	5.95748e-05
NA	0	0	NA	0.316	FBgn0053288	CG33288	0.0333555	-0.00491161	0.0178631	0.0138902	0.0113161	-0.00436289	-0.00288192	0.0405004	0.0714013	0.0346819	0.00901302	0.00434006	0.0169891	-0.00352303	-0.00338412	0.0192411	-0.00493417	0.00387839	0.0288123	-0.00531332	-0.00435953	0.00928674	-0.0076237	-0.00093905	0.0166136	-0.00629223	0.0025582	-0.0079316	0.0111153	0.00550789	0.0202702	-0.00231247	-0.00283975	0.00257551	0.0104128	0.0146539	0.00805582	0.0578469	0.00370061	-0.00110316	0.00132366	-0.000788768	0.000537517	-0.00681272	0.00722244	CG33288	4.86372e-05	0.549852	0.0296327	0.0908022	0.168281	0.595298	0.725687	8.10362e-07	3.20245e-18	2.40312e-05	0.272494	0.597226	0.0385895	0.66798	0.680332	0.0191408	0.548022	0.636793	0.000450535	0.517704	0.595581	0.258197	0.353313	0.908978	0.0430925	0.443634	0.755454	0.33421	0.17596	0.502489	0.0135829	0.778298	0.729543	0.753853	0.204882	0.0743954	0.326694	1.80689e-12	0.65232	0.89316	0.871973	0.923496	0.947822	0.406854	0.379224	CG33288	CBP	0.0142219	0.0154357	0.0150493	0.0263197	4.86372e-05	0.549852	0.0296327	0.0908022	0.84799	9586.68	516.646	1583.14	0.84799	9586.68	516.646	1583.14
NA	3	0	NA	0.108286	FBgn0002985	odd	0.0109086	0.0165044	0.0131878	0.0184301	0.00742982	0.0101211	0.0207716	0.00407089	0.00584621	-0.00440522	0.0193165	0.0233676	0.0238247	0.00609083	0.0216551	0.00809042	0.021447	0.0251439	0.00674001	0.00968948	1.26643e-05	0.0373117	0.0141521	0.00381324	0.0150723	0.012355	0.0155803	0.0121885	0.0306746	0.0227238	-0.000917927	0.0237235	0.0159517	0.0267983	0.00826689	0.0170763	0.0376367	0.0330655	0.0173394	0.00920033	0.0251328	0.0140219	0.0215836	0.0148761	0.0200881	odd	0.184134	0.0444834	0.108351	0.0248315	0.36569	0.217854	0.0114335	0.62016	0.476608	0.591732	0.0186749	0.00443641	0.00371963	0.458359	0.00837015	0.324621	0.00901664	0.00220083	0.41188	0.23812	0.99877	5.51446e-06	0.0848759	0.642465	0.0664869	0.132517	0.05783	0.137814	0.000187383	0.00565867	0.911017	0.00386857	0.0521116	0.00110154	0.314179	0.0376035	4.56601e-06	5.65537e-05	0.0347563	0.262653	0.00221083	0.0877819	0.00858723	0.0701051	0.0144479	odd	TF	0.0137065	0.0135336	0.0147577	0.0129754	0.184134	0.0444834	0.108351	0.0248315	3210.37	775.569	1889.09	432.937	3210.37	775.569	1889.09	432.937
NA	41	22	NA	22.2363	FBgn0024251	bbx	0.0120046	0.0178852	0.00843602	0.0198212	0.0205596	0.0186652	0.00395662	0.00484926	0.0200609	0.00759807	0.034291	0.00959066	-0.00104858	0.0303803	0.00368472	-0.000108229	0.0373032	-0.00408992	0.0190419	0.0107417	0.0210615	0.015538	0.0186067	0.0156984	0.0134621	0.00167115	0.00259755	-0.000276852	0.015348	0.0044819	0.0043113	-0.00413706	0.00191025	0.00874999	0.00159601	0.00674832	0.0300694	0.0226807	0.0068925	0.00859484	0.0133855	0.011482	0.0233563	0.00644606	-0.00163059	bbx	0.143856	0.0294312	0.304381	0.0158032	0.0123026	0.0230478	0.630011	0.554929	0.0145813	0.354934	2.96575e-05	0.242941	0.898416	0.000215957	0.653715	0.989487	5.54165e-06	0.618526	0.0204214	0.190937	0.0103331	0.0585133	0.0234808	0.0559575	0.101203	0.838776	0.751816	0.973112	0.0616651	0.585298	0.599657	0.614486	0.816096	0.286735	0.845933	0.411303	0.000250544	0.00575048	0.401382	0.295367	0.103158	0.162129	0.00445558	0.43257	0.842638	bbx	TF	0.0149449	0.0127753	0.0145368	0.0156416	0.143856	0.0294312	0.304381	0.0158032	2508.12	513.133	5306.88	275.53	2508.12	513.133	5306.88	275.53
NA	1	0	NA	0.147286	FBgn0004110	tin	0.017196	0.00809576	0.0193644	0.0132816	0.00428565	0.0242359	0.0389951	0.010815	0.00387589	-0.00283759	0.0210685	0.0276253	0.0183508	0.00257996	-0.00390524	0.018852	0.0399451	0.00299102	-0.00134542	0.014765	0.00773466	0.019047	0.0229692	0.0392715	-0.00560071	0.0227597	0.0182716	0.0177703	0.0233635	0.0110812	-0.00187886	-0.00266857	0.0105305	-0.00757786	0.00306989	0.0172896	0.0354648	0.0252809	0.0131139	0.0250117	0.0087869	0.0104953	0.0143293	0.0154617	0.0425281	tin	0.0362845	0.324302	0.018384	0.105863	0.60183	0.00316651	2.04052e-06	0.187926	0.637011	0.72974	0.010308	0.000768335	0.0254598	0.753442	0.634462	0.0217109	1.14363e-06	0.715746	0.869887	0.0722243	0.346351	0.0203877	0.0051609	1.72646e-06	0.495315	0.00558327	0.0261005	0.0304906	0.00444339	0.17729	0.819066	0.745262	0.199806	0.356216	0.708588	0.0352806	1.56656e-05	0.00208123	0.110342	0.00232223	0.284707	0.201315	0.0810458	0.0597634	2.21842e-07	tin	TF	0.0126459	0.0148854	0.0144844	0.0123627	0.0362845	0.324302	0.018384	0.105863	632.621	5654.2	320.526	1845.71	632.621	5654.2	320.526	1845.71
NA	1	0	NA	0.0811429	FBgn0035954	Doc3	0.0170486	0.0183958	0.0150918	0.00684084	0.0105438	0.0271091	0.0115772	0.0171979	0.0102969	-0.00469546	0.0236688	0.00714654	0.0158848	0.0210687	0.00266526	0.00138868	0.00704111	0.0181913	0.0234677	0.00250451	0.0109956	0.00638674	0.0293996	-0.00508936	0.0324502	0.0038427	0.0141593	0.0272318	0.020162	0.0133781	0.00648242	0.0368776	-0.00587446	0.00178725	0.0181734	0.0132943	0.0378686	0.0257651	0.00910601	0.013806	0.0241174	0.0240991	0.0253756	0.0325086	0.034492	Doc3	0.0379146	0.0251018	0.0661374	0.40492	0.19924	0.00096314	0.158673	0.0362637	0.209966	0.56755	0.00395127	0.384253	0.0531059	0.0103071	0.745567	0.865743	0.391307	0.0267651	0.00426953	0.760428	0.18066	0.436818	0.00034346	0.535507	7.75722e-05	0.639898	0.0847178	0.000913077	0.0140914	0.10335	0.429979	7.07925e-06	0.47448	0.827745	0.0269151	0.105529	3.98692e-06	0.00170477	0.267578	0.0927772	0.00331757	0.00334152	0.00200211	7.52985e-05	2.66249e-05	Doc3	TF	0.0177222	0.0168454	0.0143442	0.0135348	0.0379146	0.0251018	0.0661374	0.40492	661.042	437.65	1153.11	7059.79	661.042	437.65	1153.11	7059.79
NA	0	0	NA	0	FBgn0025334	PHDP	0.0231571	0.0282304	0.00761919	-0.00204642	0.0118293	0.037004	-0.0014867	0.00998919	0.0260446	-0.0012685	-0.00185325	0.00504738	0.0082034	0.0204632	0.0319535	0.0217562	0.0164825	-0.00297679	0.0228972	-0.00274099	0.026284	0.0206171	0.0264975	-0.00477968	0.0183944	0.0118848	0.0336046	0.00794388	0.0489108	0.0159374	-0.00396455	-0.00119294	0.0285631	0.0170492	0.0232633	0.00332283	0.0200588	0.00736099	0.000967773	-0.00596455	0.0239978	0.037833	0.0281336	0.00334496	0.00732246	PHDP	0.00480678	0.000586742	0.353599	0.803247	0.149799	6.58435e-06	0.856365	0.223912	0.00151703	0.877266	0.82149	0.538878	0.31791	0.0127165	9.97254e-05	0.00807104	0.0447663	0.71704	0.00530271	0.738598	0.00137154	0.012061	0.00125281	0.560621	0.0251126	0.147899	4.26869e-05	0.333462	2.54806e-09	0.0523228	0.629326	0.884523	0.000504786	0.0379072	0.00461655	0.68581	0.0145918	0.370148	0.906207	0.46773	0.00347683	4.07097e-06	0.000612826	0.68383	0.372659	PHDP	TF	0.0256938	0.0196689	0.0142401	0.016601	0.00480678	0.000586742	0.353599	0.803247	83.8062	10.2298	6164.99	14004.6	83.8062	10.2298	6164.99	14004.6
NA	0	0	NA	0.0527143	FBgn0030477	dmrt11E	0.0575348	-0.00253376	0.00243256	-0.00204642	0.0259914	0.0108342	0.0615759	0.0615345	0.0166938	0.0402446	-0.00185325	0.0233024	-0.00637791	0.011686	-0.00174577	0.0371356	0.00274013	-0.00297679	0.0228972	-0.00274099	0.026284	0.00851461	0.0264975	0.0045267	0.0183944	0.0204369	0.0208863	0.032015	0.0175095	0.0104455	-0.00396455	-0.00119294	0.0177197	0.0110384	0.00958146	0.0143383	0.0200588	0.0566162	0.0193225	0.0018289	0.00556638	0.0102153	0.00838093	0.0122622	0.0190114	dmrt11E	2.37397e-12	0.757717	0.767109	0.803247	0.00155121	0.187142	6.19727e-14	6.4407e-14	0.0420952	9.50219e-07	0.82149	0.00454822	0.437452	0.154797	0.831683	6.10465e-06	0.738677	0.71704	0.00530271	0.738598	0.00137154	0.299897	0.00125281	0.581553	0.0251126	0.0128316	0.0109863	9.6689e-05	0.0330144	0.203461	0.629326	0.884523	0.030967	0.178967	0.243393	0.0808563	0.0145918	5.2581e-12	0.0186385	0.823797	0.497963	0.213603	0.30755	0.135449	0.0206235	dmrt11E	TF	0.0275005	0.0191445	0.0138468	0.0144162	2.37397e-12	0.757717	0.767109	0.803247	4.13901e-08	13210.8	13374.5	14004.6	4.13901e-08	13210.8	13374.5	14004.6
NA	0	0	NA	0.100429	FBgn0003944	Ubx	0.00393964	0.00539528	0.0149903	0.0301395	0.0135992	-0.000657967	0.00357254	0.015052	0.0112593	-0.00451995	0.0039657	0.00600266	0.0162415	0.00871856	0.00325929	0.0169538	0.012341	-0.010607	0.00324312	-0.00319725	0.0240927	-0.00937998	-0.00830682	-0.00132337	-0.00413114	0.0174884	0.00167509	0.00234887	0.00386906	0.0155911	-0.000941833	-0.00425072	0.0102665	0.00213286	0.00463338	0.0268172	0.00608818	0.00251995	0.00402211	0.0138247	0.0165697	-0.00115108	0.00732824	0.017772	0.000882103	Ubx	0.631481	0.511266	0.0679807	0.000242312	0.0977731	0.936153	0.663599	0.0668545	0.170424	0.582116	0.629226	0.464891	0.0479859	0.288469	0.691506	0.0389955	0.132957	0.19656	0.692958	0.697085	0.00334996	0.253448	0.311847	0.872001	0.614993	0.0332269	0.838402	0.774901	0.637604	0.0576574	0.90871	0.604795	0.211317	0.795117	0.572682	0.00109263	0.458555	0.758997	0.624357	0.0923362	0.0436468	0.888548	0.372281	0.0304739	0.914476	Ubx	TF	0.00466746	0.0081084	0.0136162	0.0131448	0.631481	0.511266	0.0679807	0.000242312	11009.9	8913.92	1185.24	4.22472	11009.9	8913.92	1185.24	4.22472
NA	0	0	NA	0.0305714	FBgn0040318	HGTX	0.00311864	0.0230492	0.0295118	-0.00167083	0.0327841	-0.00183762	0.0374027	0.0134165	0.0327165	0.0498056	0.021494	0.0078472	-0.00520736	0.00595809	0.0398463	0.0240417	0.00504229	0.0239856	-0.00262283	-0.00223793	0.015636	-0.0029294	-0.00321105	-0.00390246	-0.00394005	0.0166861	-0.00371515	-0.00334074	0.00948883	0.0219803	0.0350306	-0.000973996	-0.00323916	0.00901253	-0.00334785	0.0139552	0.0149469	0.00332899	0.00328783	-0.00486987	0.0204295	0.0139777	0.0135625	0.00637139	0.0107504	HGTX	0.704177	0.00500729	0.000325918	0.838806	6.53908e-05	0.82297	5.23158e-06	0.102363	6.77014e-05	1.29932e-09	0.00886669	0.339379	0.526088	0.468213	1.21536e-06	0.00341764	0.539287	0.00349344	0.749481	0.785266	0.0569405	0.721355	0.695842	0.634703	0.631446	0.0421903	0.651043	0.684208	0.24798	0.00744224	1.98828e-05	0.905607	0.693314	0.27252	0.683571	0.0893015	0.0687816	0.685258	0.688945	0.553249	0.0128643	0.088786	0.0986811	0.43792	0.190577	HGTX	TF	0.0130839	0.0185599	0.0135022	0.0173451	0.704177	0.00500729	0.000325918	0.838806	12277.3	87.302	5.68239	14624.6	12277.3	87.302	5.68239	14624.6
NA	0	0	NA	0.0377143	FBgn0263072	CG43347	0.00844127	0.00366827	0.0144441	0.0253352	0.026746	0.0153235	0.0201955	0.0232412	0.0169984	-0.00179411	-0.00262115	0.0071388	0.0116025	0.0165282	0.0451937	0.00901916	0.00873468	-0.00421024	0.0139207	0.0126384	0.0573529	-0.00507456	0.00161077	0.0524713	0.0013851	0.00471349	-0.0064357	0.0367694	0.0330921	0.0147737	0.00544109	-0.00168724	-0.00561115	0.0028601	0.00387608	0.0163845	0.00854635	0.00808891	0.0186755	0.00809807	0.0194589	0.00468274	0.00952552	0.0110371	0.0268889	CG43347	0.30408	0.65516	0.0786403	0.00203555	0.00112658	0.0620828	0.0139321	0.00465557	0.0384837	0.827095	0.749636	0.384769	0.157765	0.0441774	3.69094e-08	0.272168	0.287579	0.608239	0.0900964	0.123864	2.78155e-12	0.536694	0.844526	1.63021e-10	0.866085	0.566063	0.43331	7.53106e-06	5.57796e-05	0.0720562	0.507686	0.837246	0.494512	0.727682	0.636994	0.0460532	0.2981	0.324711	0.0229723	0.324164	0.0178218	0.568599	0.246156	0.17902	0.0010594	CG43347	TF	0.00605477	0.00885122	0.0129722	0.0137774	0.30408	0.65516	0.0786403	0.00203555	5301.64	11422.7	1371.09	35.4899	5301.64	11422.7	1371.09	35.4899
NA	0	0	NA	0.00514286	FBgn0003129	Poxm	0.00672814	0.0252049	0.0202615	-0.000938978	0.0029598	-0.00150739	0.00601583	0.0165856	0.00940238	0.00960844	0.0156003	-0.00161091	0.013404	-0.00093787	-0.00427841	0.0062053	0.0319745	0.00591986	0.0441172	-0.00671743	0.00759966	0.0319895	0.0494014	0.00824279	0.00951332	0.0186468	0.0161215	0.0157813	0.00924284	0.00541044	-0.000143984	-0.00292357	0.00356447	0.00679721	0.00252497	-0.00535455	0.0212493	0.015022	-0.00512531	-0.000292775	0.00297645	0.00388381	0.0064203	0.013661	-0.00353951	Poxm	0.412704	0.00214689	0.0136236	0.908985	0.718586	0.854389	0.463912	0.0434461	0.252315	0.242068	0.0575093	0.844512	0.102683	0.909092	0.602444	0.449956	9.86807e-05	0.471072	7.71034e-08	0.413448	0.354833	9.79374e-05	1.76384e-09	0.315592	0.246761	0.023183	0.0496605	0.0546739	0.260454	0.51008	0.986014	0.721887	0.664312	0.407923	0.758532	0.51446	0.00967179	0.0673999	0.532628	0.971566	0.717071	0.636322	0.434412	0.0962567	0.66652	Poxm	TF	0.0159665	0.0173982	0.0128139	0.0121316	0.412704	0.00214689	0.0136236	0.908985	7195.49	37.4311	237.527	15848.2	7195.49	37.4311	237.527	15848.2
NA	11	47	-1.56449	72.7594	FBgn0032694	MESR3	0.0162055	0.0124437	0.0201771	0.0023252	0.0190027	0.00717344	0.0143266	0.0199483	0.0185919	0.0107831	0.0127274	0.0175142	0.0369765	0.0430882	0.0163451	0.0650334	0.0475507	0.0264176	0.0462975	0.0136151	0.0189019	0.0455957	0.107797	0.0355606	0.0229023	0.0620442	0.0339647	0.0336814	0.0487221	0.0312417	0.0212515	0.0649058	0.0316642	0.071116	0.0138027	0.0429308	0.13241	0.0639887	0.0171156	0.0334038	0.0260378	0.0119693	0.0539008	0.0474256	0.0315032	MESR3	0.0484832	0.12976	0.0140193	0.777109	0.0206817	0.382466	0.0811043	0.0151446	0.0235913	0.189233	0.121239	0.0329679	6.68935e-06	1.53491e-07	0.0465785	2.26224e-15	6.93625e-09	0.00129611	1.70402e-08	0.0973822	0.0213651	2.79107e-08	1.44394e-39	1.48573e-05	0.00529255	3.99918e-14	3.52921e-05	4.09945e-05	2.93257e-09	0.00014207	0.00966446	2.56403e-15	0.000115255	4.35204e-18	0.0928548	1.70305e-07	5.74337e-59	6.26601e-15	0.0371658	4.74244e-05	0.00152134	0.145037	5.13141e-11	7.59517e-09	0.000124853	MESR3	TF	0.0143246	0.0162754	0.0127879	0.0139487	0.0484832	0.12976	0.0140193	0.777109	845.305	2262.36	244.426	13548.9	845.305	2262.36	244.426	13548.9
NA	0	0	NA	0.0942857	FBgn0262139	trh	0.0153024	0.00745403	0.0161946	0.0118226	0.0204931	0.0338814	-0.00257557	0.0396296	0.0181209	0.0217749	0.00763767	0.0140149	0.00579135	0.00503916	0.0358961	0.0140076	0.000779124	-0.00515699	0.00197354	-0.0047485	0.0208192	-0.00621567	-0.000955772	0.00784206	0.00504879	0.00577341	0.00680588	0.013762	0.0122003	0.0244386	0.0201974	-0.00206665	0.0119123	0.0260651	0.0165989	0.0216591	0.0104682	0.010856	0.0193419	0.0211702	0.0191041	0.0416194	0.00881589	0.0109442	-0.000814553	trh	0.0624417	0.36413	0.0486342	0.150032	0.0125869	3.68854e-05	0.753848	1.38808e-06	0.0273586	0.0080168	0.352432	0.0879392	0.480754	0.539539	1.23298e-05	0.0881046	0.924429	0.530098	0.810118	0.563182	0.0112458	0.449199	0.907365	0.339695	0.538765	0.482115	0.407325	0.0938224	0.137434	0.00292234	0.0139231	0.801343	0.146961	0.00150404	0.0432776	0.00835803	0.202483	0.186259	0.0185198	0.00994558	0.0200134	3.99353e-07	0.283121	0.182704	0.921003	trh	TF	0.0113782	0.0129837	0.0126934	0.0137789	0.0624417	0.36413	0.0486342	0.150032	1088.67	6348.6	847.938	2615.8	1088.67	6348.6	847.938	2615.8
NA	12	0	NA	0.0118571	FBgn0003270	amos	0.00936097	0.0231106	0.0101985	0.00585475	0.0116367	0.010518	0.00923561	-0.00183663	0.0141766	0.0138475	0.0146412	0.0123698	-0.00371891	0.0250541	-0.00427841	0.00934619	0.0123285	-0.00729531	0.0294533	0.0123603	-0.00551159	0.0159237	0.0193636	0.0110937	0.00240004	0.00467414	-0.000761794	-0.000195645	0.0204656	0.0188696	0.0158094	-0.00292357	-0.00529367	0.00986614	0.00112786	0.00364406	0.00908372	0.00865114	0.03236	0.0108487	0.0153147	0.00247374	0.0165054	0.000912972	-0.0011523	amos	0.254411	0.0048924	0.214354	0.475965	0.156546	0.200344	0.260827	0.823064	0.0843379	0.0917991	0.0746473	0.132055	0.650714	0.00228263	0.602444	0.255162	0.133351	0.374434	0.000334947	0.13235	0.502202	0.0525263	0.0183886	0.176799	0.770134	0.56931	0.926105	0.980997	0.0127062	0.0215883	0.0542441	0.721887	0.519253	0.22967	0.890782	0.657291	0.268751	0.292215	8.12149e-05	0.186554	0.0622325	0.763283	0.0444706	0.911496	0.888431	amos	TF	0.0162358	0.0142234	0.0121312	0.0125403	0.254411	0.0048924	0.214354	0.475965	4435.65	85.299	3737.26	8298.44	4435.65	85.299	3737.26	8298.44
NA	0	0	NA	0.0484286	FBgn0015524	otp	0.00441072	0.00595531	0.0147874	0.0206847	-0.00269378	-0.00259896	-0.00171676	-0.00334545	0.00577994	-0.00146478	-0.00214002	-0.0047115	-0.00105072	0.00842658	-0.00201591	-0.00151597	-0.00477029	-0.00343742	-0.00370949	-0.00316513	-0.00259696	-0.00414308	-0.00454142	0.0106004	-0.00557244	-0.00602723	-0.00525438	0.00569863	0.0168195	0.00730558	-0.00457802	-0.00137753	-0.00458118	-0.0028706	-0.0047349	0.000657018	0.0120354	0.0132398	-0.00594743	-0.00013795	0.00761013	0.00780959	0.00492589	0.00128827	0.0050811	otp	0.591269	0.46842	0.071793	0.0117828	0.74294	0.751685	0.83444	0.683787	0.481619	0.858461	0.794445	0.566227	0.89821	0.304922	0.806121	0.85357	0.561392	0.675583	0.65154	0.699979	0.75187	0.613971	0.580325	0.196839	0.497495	0.463066	0.522359	0.487807	0.0405713	0.373761	0.577277	0.86681	0.577015	0.726722	0.5643	0.936245	0.142829	0.106966	0.469009	0.9866	0.354171	0.341699	0.548693	0.875368	0.536169	otp	TF	0.00518301	0.00838447	0.0114595	0.0103236	0.591269	0.46842	0.071793	0.0117828	10308.8	8166.91	1251.71	205.433	10308.8	8166.91	1251.71	205.433
NA	1	0	NA	0.0961429	FBgn0014179	gcm	0.018388	0.0154466	0.015243	-0.00409407	0.00241617	0.0151306	0.0285666	0.0070942	0.0193674	0.0182251	0.0244798	0.0192281	0.00182604	0.00142936	-0.0034926	-6.24355e-05	0.00548193	-0.00595539	0.006632	0.017877	0.0597195	0.00492822	0.012425	0.02302	0.0193796	0.00666723	0.022702	0.00987298	0.0291402	0.0071635	0.00769642	-0.0023866	-0.0025136	0.00705193	-0.00136029	0.0121571	0.0208516	0.00158772	0.0325366	0.00755682	0.0162575	-0.000282783	0.016767	0.0111519	0.0146494	gcm	0.0251637	0.0600127	0.0634666	0.61817	0.768633	0.0654432	0.000503995	0.387745	0.0183657	0.0264834	0.00287493	0.019222	0.824067	0.861849	0.670678	0.993935	0.504506	0.468415	0.419413	0.0295061	3.40808e-13	0.548504	0.130338	0.00506297	0.0182925	0.416947	0.00570488	0.229348	0.000387431	0.383126	0.34874	0.771385	0.759586	0.390579	0.868462	0.138833	0.0111198	0.846723	7.42313e-05	0.357553	0.0477656	0.972536	0.041203	0.174538	0.0744851	gcm	TF	0.0169173	0.0163592	0.0112459	0.0128702	0.0251637	0.0600127	0.0634666	0.61817	438.73	1046.32	1106.54	10777.8	438.73	1046.32	1106.54	10777.8
NA	0	0	NA	0.014	FBgn0030952	CG12609	0.0133689	0.0340582	-0.00158996	-0.00118142	-0.00134676	-0.00129935	0.0537518	-0.00167255	-0.00115904	-0.000732317	-0.0010699	-0.00235551	0.00894489	-0.00338793	-0.00100785	-0.00519725	-0.00238491	-0.00171853	-0.00185456	-0.00158241	-0.00129835	0.0188894	-0.00227048	-0.00275937	-0.00278594	0.0117985	-0.00262692	-0.00236218	-0.00348779	-0.00348128	-0.00228878	-0.000688696	-0.00229036	-0.00403774	-0.00236721	-0.00444102	-0.00460327	-0.00333325	-0.00297341	0.0100543	0.00912502	-0.0020746	0.00673897	-0.00321696	-0.00252084	CG12609	0.103588	3.35813e-05	0.84651	0.885631	0.869759	0.874305	5.79635e-11	0.838643	0.887783	0.928956	0.896362	0.774282	0.276136	0.679992	0.902342	0.526892	0.771543	0.83427	0.821366	0.84723	0.874401	0.0214512	0.782221	0.736911	0.734472	0.150864	0.749103	0.773661	0.671105	0.671683	0.780511	0.933178	0.780363	0.623011	0.773191	0.588724	0.575179	0.684878	0.717347	0.220906	0.26658	0.800594	0.411952	0.69531	0.758915	CG12609	TF	0.0237135	0.015279	0.0111639	0.00869934	0.103588	3.35813e-05	0.84651	0.885631	1806.06	0.585491	14758.9	15441	1806.06	0.585491	14758.9	15441
NA	0	0	NA	0.0351429	FBgn0039411	dysf	0.00540237	0.0109202	0.0217799	0.00651549	0.00170815	0.00607008	-0.00210273	-0.0040976	-0.00283953	-0.00179411	0.0173063	0.0200484	0.0116025	0.0165282	0.0213623	0.0126445	0.00387552	0.0110431	0.00468858	-0.00387674	0.037175	-0.00507456	-0.00556246	-0.00676018	0.0013851	0.0289051	0.00255839	0.00272419	0.0164374	-0.00464504	0.00544109	-0.00168724	-0.00561115	-0.00564135	0.0232271	0.0085946	0.0135023	0.00344461	0.0186755	0.0136094	0.0093211	0.0242134	0.00254121	0.0110371	0.00209038	dysf	0.510711	0.183668	0.00800253	0.42763	0.835258	0.459892	0.797949	0.617868	0.729563	0.827095	0.0351035	0.0146431	0.157765	0.0441774	0.00929248	0.123683	0.637042	0.178781	0.568117	0.636937	5.96749e-06	0.536694	0.498265	0.410482	0.866085	0.000431766	0.755437	0.740143	0.0453553	0.571716	0.507686	0.837246	0.494512	0.492192	0.00468062	0.29538	0.100186	0.674942	0.0229723	0.0975207	0.256439	0.00319471	0.757028	0.17902	0.79911	dysf	TF	0.00816128	0.0127008	0.0111545	0.00835568	0.510711	0.183668	0.00800253	0.42763	8904.25	3202.24	139.524	7455.73	8904.25	3202.24	139.524	7455.73
NA	0	0	NA	0.0577143	FBgn0035625	Blimp-1	0.0130168	0.00486821	0.0141041	0.0114417	0.0327086	0.0130618	0.000595446	0.0210609	0.0316477	0.0213579	0.0104012	0.0221379	0.0141476	0.00576123	0.0143816	0.0142852	0.0196276	0.0107404	0.0118276	0.00863192	0.012041	0.018785	0.029251	0.00808961	0.0247039	0.00767126	0.00294146	0.00623858	0.021997	0.0267062	0.00364976	-0.00492512	-0.00248568	0.0301698	0.00936663	0.0188152	0.0187115	0.0245468	0.0166253	0.0153173	0.0145261	0.0176009	0.0151511	0.0322177	0.0094301	Blimp-1	0.113005	0.553384	0.0859372	0.163607	6.7975e-05	0.111765	0.942209	0.0103353	0.000116206	0.00930689	0.205384	0.00702689	0.0849743	0.48304	0.0799437	0.081986	0.0168553	0.190988	0.149857	0.293288	0.142645	0.0221825	0.00036803	0.32467	0.00262884	0.350318	0.720256	0.447529	0.00739737	0.00114596	0.656788	0.548756	0.762175	0.000238841	0.254123	0.0219687	0.0227098	0.00279919	0.0429467	0.0621878	0.076958	0.0321104	0.065079	8.72918e-05	0.25092	Blimp-1	TF	0.00894249	0.010663	0.0108577	0.0150157	0.113005	0.553384	0.0859372	0.163607	1970.24	9648.25	1498.31	2852.49	1970.24	9648.25	1498.31	2852.49
NA	1	0	NA	0.0125714	FBgn0024184	unc-4	0.0145627	0.0179757	0.0128058	-0.00204642	-0.00233281	-0.00225069	-0.0014867	0.0357619	-0.00200765	-0.0012685	-0.00185325	0.00504738	0.000912745	-0.00586846	0.0319535	0.00125041	0.00274013	-0.00297679	0.0228972	-0.00274099	0.0120175	-0.00358789	0.0062106	0.0045267	0.00678435	-0.00521956	0.0208863	0.00794388	0.0175095	0.0104455	0.0116586	-0.00119294	0.0177197	0.0110384	0.00958146	-0.00769259	0.0130507	0.000793621	0.0193225	0.0018289	0.0199019	-0.00359356	0.00838093	-0.00557232	0.00732246	unc-4	0.0762172	0.0286206	0.118963	0.803247	0.776399	0.784072	0.856365	1.32874e-05	0.8069	0.877266	0.82149	0.538878	0.911518	0.474932	9.97254e-05	0.879002	0.738677	0.71704	0.00530271	0.738598	0.143423	0.662243	0.449569	0.581553	0.408811	0.52512	0.0109863	0.333462	0.0330144	0.203461	0.155765	0.884523	0.030967	0.178967	0.243393	0.34898	0.11207	0.923027	0.0186385	0.823797	0.0153822	0.661742	0.30755	0.497504	0.372659	unc-4	TF	0.0162692	0.0151147	0.0108244	0.00825803	0.0762172	0.0286206	0.118963	0.803247	1328.85	499	2074.11	14004.6	1328.85	499	2074.11	14004.6
NA	1	0	NA	0.0731429	FBgn0004102	oc	0.00838145	0.0104903	0.0231597	-0.00167083	0.0241119	-0.00183762	-0.00121385	-0.00236543	-0.00163918	-0.00103569	0.021494	0.0190257	0.0126504	0.00595809	-0.00142537	0.0114849	0.0218726	0.0239856	0.0453419	-0.00223793	0.015636	0.0267146	-0.00321105	-0.00390246	0.0102788	-0.00426161	-0.00371515	-0.00334074	0.0191031	0.00180251	-0.00323693	-0.000973996	-0.00323916	0.016374	-0.00334785	-0.00628076	0.0278212	0.0113721	0.0107808	0.00467479	0.0028727	0.0139777	0.00953067	0.00637139	0.0107504	oc	0.30752	0.201532	0.00480205	0.838806	0.00332478	0.82297	0.882514	0.773358	0.841819	0.899659	0.00886669	0.0205284	0.123507	0.468213	0.862231	0.162021	0.00773875	0.00349344	3.33038e-08	0.785266	0.0569405	0.00114187	0.695842	0.634703	0.210768	0.60387	0.651043	0.684208	0.0200198	0.826298	0.693515	0.905607	0.693314	0.0461924	0.683571	0.444465	0.000704508	0.166185	0.189324	0.569255	0.72653	0.088786	0.245901	0.43792	0.190577	oc	TF	0.00943585	0.0140105	0.0100901	0.00774428	0.30752	0.201532	0.00480205	0.838806	5361.6	3513.71	83.7237	14624.6	5361.6	3513.71	83.7237	14624.6
NA	0	0	NA	0.101857	FBgn0000157	Dll	-0.00277526	0.0179499	0.0036456	0.0210212	0.0165262	-0.000162446	0.00876114	-0.00174227	0.0170714	-0.00294903	0.0102495	-0.00594897	-0.000702942	0.0169651	-0.00405861	0.000920622	-0.00161683	-0.00692051	-0.00240993	-0.00637233	0.0224108	0.00103751	0.0380203	0.00691784	0.0157724	0.00443401	0.0189892	-0.00484903	0.00116357	0.00513249	0.0149972	-0.00277337	-0.00922324	0.00237222	-0.0042314	0.0162613	0.0140479	-0.00197196	-0.00012073	-0.00782707	0.00421219	0.0130477	0.010555	0.0112316	0.00343603	Dll	0.735452	0.0288499	0.657155	0.0104801	0.044202	0.984221	0.286122	0.832015	0.0376582	0.719566	0.212073	0.468894	0.931799	0.0388648	0.621215	0.910757	0.843949	0.399471	0.769214	0.437853	0.00635632	0.899483	3.6468e-06	0.399653	0.0548105	0.589312	0.0207722	0.554949	0.887347	0.532055	0.0678531	0.735625	0.261466	0.772725	0.606437	0.0477138	0.0871945	0.810266	0.988273	0.340619	0.608073	0.112152	0.198762	0.171479	0.675706	Dll	TF	0.00758731	0.0062734	0.00996036	0.0113826	0.735452	0.0288499	0.657155	0.0104801	12822.6	502.998	11457.5	182.721	12822.6	502.998	11457.5	182.721
NA	0	0	NA	0.113857	FBgn0030009	CG15336	0.0236358	0.00366827	-0.00389524	0.0159253	0.026746	0.0153235	0.0201955	0.05058	0.0103858	-0.00179411	0.00402134	-0.00577078	0.00644674	-0.00209303	-0.00246914	0.0162698	0.00387552	-0.00421024	0.00468858	0.0126384	-0.00318083	0.00348407	0.008784	0.00640237	0.0013851	0.0168093	0.00255839	0.0197468	0.0136616	-0.000761294	0.0164895	-0.00168724	0.00972538	0.0113615	0.0135516	0.000804734	0.00606836	0.00112246	0.00136878	-0.00292465	0.0180106	0.0144481	0.00254121	0.00473096	0.0103566	CG15336	0.00400205	0.65516	0.63533	0.0525018	0.00112658	0.0620828	0.0139321	7.18558e-10	0.206059	0.827095	0.624424	0.482315	0.432522	0.798861	0.76371	0.0475979	0.637042	0.608239	0.568117	0.123864	0.698564	0.671435	0.284866	0.435696	0.866085	0.0406937	0.755437	0.0162009	0.0962442	0.926153	0.0446762	0.837246	0.236385	0.166577	0.0989528	0.921953	0.460019	0.891302	0.867649	0.721788	0.0283123	0.078559	0.757028	0.564624	0.207337	CG15336	CBP	0.013652	0.00780293	0.00983353	0.00994397	0.00400205	0.65516	0.63533	0.0525018	69.7757	11422.7	11077	915.37	69.7757	11422.7	11077	915.37
NA	1	0	NA	0.0807143	FBgn0039937	fd102C	0.00882501	0.0119154	0.0116118	0.00680049	0.00688038	0.0118052	-0.0034349	0.00447119	0.0075138	-0.00293075	0.0160635	0.0142976	-0.00210229	0.0244646	0.0251638	0.0147332	0.00533864	0.00246629	0.00954413	-0.00633283	0.00716455	-0.00304668	-0.000298181	0.00911471	0.00896864	0.0286937	0.00601577	0.000974188	0.0149484	0.00510067	0.00437626	-0.00275618	0.000228771	0.0176916	0.0023804	0.0204022	0.0195267	0.0108428	0.0252064	-0.0070283	0.0152264	0.0275896	0.0127081	0.00257758	-0.00502475	fd102C	0.282623	0.146855	0.157431	0.407697	0.402211	0.15063	0.675806	0.586194	0.360296	0.721232	0.0504865	0.0817208	0.79799	0.00289232	0.00218313	0.0728404	0.515711	0.763975	0.245234	0.440698	0.383056	0.710692	0.971041	0.267121	0.274862	0.000475649	0.463917	0.905588	0.0687535	0.5346	0.59417	0.737203	0.97778	0.0312337	0.771962	0.012985	0.0174277	0.186795	0.00214557	0.392169	0.0637548	0.000780542	0.121805	0.753661	0.540699	fd102C	TF	0.0103702	0.0107841	0.0097882	0.00933332	0.282623	0.146855	0.157431	0.407697	4927.53	2560.42	2744.82	7108.2	4927.53	2560.42	2744.82	7108.2
NA	1	3	NA	2.57786	FBgn0033782	sug	0.00730706	0.00145857	0.0151891	0.0146975	0.0156267	3.10539e-06	0.0124585	8.29401e-05	0.00396926	0.00922575	0.00968361	0.00605514	0.00699919	0.0116239	-0.00668193	0.0179227	0.0184153	-0.00582058	0.00929232	0.0132857	0.00736814	-0.000485983	0.107737	0.0165261	-0.00625419	0.0380574	0.0140749	0.013875	0.0118376	0.0134813	-0.0039574	-0.00780676	0.0106627	0.0240191	-0.00180206	0.00624261	0.0360915	0.00935272	-0.000555105	0.00867816	0.0053	0.0192375	0.0154645	-7.20389e-05	0.0100833	sug	0.373665	0.859054	0.0644086	0.0735365	0.0570881	0.999698	0.129304	0.991943	0.628918	0.261337	0.238404	0.460997	0.394134	0.157002	0.415921	0.0290934	0.0249475	0.478543	0.257911	0.105754	0.369684	0.952819	1.59187e-39	0.0442036	0.446394	3.56795e-06	0.0865894	0.0911555	0.149514	0.100716	0.629944	0.341874	0.194221	0.00344795	0.826341	0.447236	1.10525e-05	0.25483	0.946118	0.29071	0.518754	0.019163	0.0597164	0.993002	0.219576	sug	TF	0.00438282	0.0079849	0.00966306	0.0085243	0.373665	0.859054	0.0644086	0.0735365	6514.85	14977.6	1122.96	1282.11	6514.85	14977.6	1122.96	1282.11
NA	0	0	NA	0.0205714	FBgn0014859	Hr38	0.00778603	0.0104605	0.012741	0.00664298	0.00687691	0.0118327	0.0141526	0.0145615	-0.00139754	-0.00544209	0.015889	0.0265943	0.0503945	0.014666	0.0106337	0.0457511	0.0378482	0.0030845	0.0165208	0.00727235	0.0120168	0.028753	0.0130573	0.0153823	0.00385358	0.0129171	0.0238828	0.0120504	0.0427433	0.0382924	0.0231991	0.00158387	0.0159415	0.0283267	0.0149489	0.0513416	0.0428148	0.0322832	0.0299443	0.0355541	0.0424424	0.0323279	0.0383306	0.0396642	0.0179309	Hr38	0.343157	0.202812	0.120842	0.418643	0.402448	0.149683	0.0848638	0.0762419	0.864895	0.507608	0.0530423	0.00120214	8.28787e-10	0.0741554	0.195435	2.50372e-08	4.03475e-06	0.707266	0.0442724	0.375939	0.143449	0.000462942	0.111887	0.0610871	0.638951	0.11579	0.00363647	0.142331	1.92662e-07	3.10549e-06	0.00473068	0.84709	0.0522625	0.000561835	0.0687438	3.97923e-10	1.8382e-07	8.44442e-05	0.000265865	1.49107e-05	2.34596e-07	8.2548e-05	3.03593e-06	1.35903e-06	0.0290194	Hr38	TF	0.00912328	0.0103292	0.00940764	0.0072466	0.343157	0.202812	0.120842	0.418643	5982.95	3536.02	2106.87	7299.05	5982.95	3536.02	2106.87	7299.05
NA	0	0	NA	0.0261429	FBgn0011701	repo	0.00462113	0.00660905	0.0148611	0.0108425	0.0306542	0.010227	0.031834	0.00176912	0.00657933	-0.00231649	0.0377832	0.00755055	0.012318	-0.0059082	0.0152741	-0.00239744	0.0225711	0.0300143	0.022742	0.00778877	0.0193408	0.00670865	0.0317177	-0.00872853	-0.00245199	0.0138948	0.00562589	-0.00087842	0.0104714	0.00403162	0.0184376	-0.00217851	0.00463628	0.00039983	0.0149989	0.00405646	0.0219131	0.00204895	0.00735379	0.00618632	0.0109131	0.00856794	0.00869188	0.00936537	0.0112375	repo	0.573697	0.421025	0.0703877	0.186804	0.000189245	0.213077	0.000105884	0.829466	0.423116	0.777922	4.19133e-06	0.357952	0.13368	0.471946	0.0629281	0.770376	0.00598992	0.000257186	0.00562043	0.342987	0.0185268	0.414059	0.00011222	0.287919	0.765303	0.0906959	0.493379	0.914832	0.202345	0.623538	0.0247727	0.790833	0.572441	0.961176	0.0678233	0.6214	0.00762616	0.803009	0.370616	0.451343	0.18395	0.296881	0.289948	0.254188	0.171256	repo	TF	0.00561509	0.0086971	0.00923346	0.00870263	0.573697	0.421025	0.0703877	0.186804	10002.4	7340.57	1227.21	3256.93	10002.4	7340.57	1227.21	3256.93
NA	0	5	NA	3.13914	FBgn0021738	Crg-1	-0.00695207	0.00496337	0.00605778	0.0314274	0.0195115	0.00530095	0.0451952	0.0153025	-0.00339488	0.0354037	0.0268374	0.00441975	0.0075042	0.0119849	-0.00552565	0.0136934	0.0130226	0.0110591	0.0228887	0.0134997	0.00642842	0.0154582	0.0228681	-0.000400366	0.0030997	0.0105482	0.00975091	-0.00533195	0.0131797	0.00698769	0.00228654	-0.00377584	0.00460357	0.0159132	0.00434368	0.00528746	0.0191257	0.0160233	0.0127457	-0.00654501	0.00724721	0.032333	0.00985493	0.0275221	-0.00642121	Crg-1	0.397325	0.545656	0.460802	0.000129632	0.0175154	0.518679	3.68703e-08	0.0624411	0.679372	1.62022e-05	0.00108318	0.59051	0.36091	0.144515	0.501113	0.0954718	0.112843	0.178153	0.00531975	0.100253	0.433831	0.0598205	0.00536097	0.961124	0.70589	0.199052	0.235157	0.516237	0.108568	0.394911	0.78072	0.645731	0.575154	0.0526825	0.59692	0.519744	0.0198737	0.0510653	0.120703	0.425539	0.377591	8.23348e-05	0.2302	0.000804077	0.434346	Crg-1	TF	-0.000994351	0.00135636	0.00887411	0.00642032	0.397325	0.545656	0.460802	0.000129632	6927.36	9513.51	8034.07	2.26014	6927.36	9513.51	8034.07	2.26014
NA	0	2	NA	0.464286	FBgn0031232	CG11617	0.000413444	0.00153227	-0.00177605	0.0348742	-0.00404136	-0.0038991	-0.00257557	-0.00501902	0.00192169	-0.00219754	-0.00321057	-0.0017976	-0.00262887	-2.94028e-05	-0.00302437	0.00512656	-0.00318876	-0.00515699	0.00197354	-0.0047485	0.00434234	-0.00621567	-0.000955772	0.00784206	-0.00165564	-0.00410378	-0.00788289	-0.00708845	0.000867061	0.0180959	0.00215369	-0.00206665	-0.00061118	0.00523877	0.0165989	0.008937	0.00237426	0.00895975	-0.00538958	-0.00133208	-0.00336557	0.00972282	0.00691481	0.0109442	-0.00756455	CG11617	0.959855	0.852013	0.828808	2.16509e-05	0.622699	0.634995	0.753848	0.541161	0.815015	0.789049	0.695886	0.826764	0.748923	0.997144	0.712716	0.532528	0.697849	0.530098	0.810118	0.563182	0.597033	0.449199	0.907365	0.339695	0.840252	0.617337	0.337187	0.38813	0.915929	0.027573	0.793162	0.801343	0.940684	0.523596	0.0432776	0.276559	0.772535	0.275339	0.511713	0.871166	0.681988	0.236509	0.39986	0.182704	0.357061	CG11617	TF	0.000972856	5.65528e-05	0.00876097	0.00739311	0.959855	0.852013	0.828808	2.16509e-05	16735.1	14854.9	14450.3	0.377484	16735.1	14854.9	14450.3	0.377484
NA	0	0	NA	0.0135714	FBgn0000529	bsh	-0.00178882	0.00537584	-0.00108529	0.0308081	0.00494948	-0.0058146	0.00837818	-0.00249097	-0.0015631	-0.00327712	0.00249212	0.00360749	-0.00517602	-0.00835827	0.00854902	-0.00140503	-0.00268428	-0.00769045	0.00181885	-0.00708127	-0.000281556	0.000110724	0.00949357	0.00207749	-0.00346881	0.00308612	-0.0018983	-0.0105708	-0.00191815	-0.000681175	0.00186632	-0.00308192	-0.00604729	0.0355054	0.0106147	0.0121417	0.00520029	0.0092611	-0.00382229	0.00875174	0.0122643	0.012121	-0.000461252	-0.0109403	-0.00675103	bsh	0.827597	0.512789	0.89488	0.000175635	0.546781	0.478995	0.307709	0.761684	0.849071	0.689906	0.761578	0.660513	0.528581	0.308859	0.297949	0.864177	0.743815	0.349115	0.824749	0.388611	0.972655	0.989244	0.247744	0.800322	0.672791	0.707119	0.817226	0.198094	0.815349	0.933906	0.820253	0.707499	0.461578	1.53181e-05	0.196234	0.139334	0.52665	0.259513	0.641676	0.286639	0.135384	0.140009	0.955217	0.182861	0.411115	bsh	TF	0.00179351	0.00083391	0.00832746	0.00634935	0.827597	0.512789	0.89488	0.000175635	14429.1	8940.48	15602.2	3.0622	14429.1	8940.48	15602.2	3.0622
NA	0	0	NA	0.0374286	FBgn0032741	Sidpn	0.000689096	0.0148365	0.0192793	-0.00236308	0.015704	-0.00259896	-0.00171676	-0.00334545	-0.00231831	-0.00146478	0.0141296	0.00319343	-0.00736482	0.0160281	-0.00201591	0.0118034	0.0249838	-0.00343742	-0.00370949	-0.00316513	0.0344698	-0.00414308	-0.00454142	0.0106004	-0.00557244	0.0235993	0.0167751	-0.00472483	-0.00357688	0.00730558	0.00895251	-0.00137753	-0.00458118	0.0127465	-0.0047349	0.014967	0.00293133	0.00186438	-0.00594743	0.0066116	0.00938376	0.0436872	0.0106282	0.016734	-0.00504218	Sidpn	0.933139	0.0708553	0.0189036	0.773577	0.0558713	0.751685	0.83444	0.683787	0.777752	0.858461	0.0853722	0.697428	0.369899	0.050996	0.806121	0.150693	0.00234857	0.675583	0.65154	0.699979	2.69449e-05	0.613971	0.580325	0.196839	0.497495	0.00405869	0.0411049	0.565129	0.663215	0.373761	0.275727	0.86681	0.577015	0.120681	0.5643	0.0684103	0.721179	0.820436	0.469009	0.420845	0.253256	1.02995e-07	0.195668	0.0416035	0.539296	Sidpn	TF	0.00776278	0.0116016	0.00811044	0.00602469	0.933139	0.0708553	0.0189036	0.773577	16269.3	1235.36	329.584	13487.3	16269.3	1235.36	329.584	13487.3
NA	0	45	-2.72695	75.9253	FBgn0000504	dsx	0.000673382	0.00684965	-0.00322383	0.0273901	0.00324082	-0.00327611	0.0177263	0.0109111	-0.00416461	0.0103991	0.0135431	0.0295236	0.0556293	0.0218255	-0.0109207	0.0518299	0.0367996	0.0330061	0.0401406	0.017026	0.00518438	0.0211242	0.0233057	0.00923397	-0.000934847	0.0248222	0.0380976	0.025104	0.06007	0.0376707	0.0249761	0.00393621	0.0164131	0.00277431	0.034476	0.0366771	0.0467562	0.0198521	0.0411792	0.0316028	0.029987	0.038743	0.0452676	0.0331839	0.0076298	dsx	0.93466	0.404315	0.694693	0.000852038	0.693165	0.689997	0.030904	0.184034	0.612131	0.205476	0.0991655	0.000324127	1.21857e-11	0.00787173	0.183646	2.71186e-10	7.40216e-06	5.83203e-05	1.0135e-06	0.0381695	0.527916	0.0101081	0.00454256	0.260912	0.909384	0.00250687	3.48444e-06	0.00223688	2.47985e-13	4.47619e-06	0.00235588	0.631778	0.0456736	0.735539	2.68543e-05	7.93776e-06	1.2296e-08	0.0156411	5.28686e-07	0.000118827	0.000260538	2.37428e-06	3.50654e-08	5.31837e-05	0.352928	dsx	TF	0.00376152	0.00143307	0.00792234	0.00550495	0.93466	0.404315	0.694693	0.000852038	16295.8	7049.24	12112	14.8553	16295.8	7049.24	12112	14.8553
NA	0	0	NA	0.538	FBgn0267337	rn	0.00992475	0.0126163	0.00849772	-0.00264209	0.00247349	0.00723038	-0.00191946	-0.00374045	0.011895	-0.00163773	-0.00239269	0.00180283	0.00870869	-0.000777387	-0.00225393	0.00426184	-0.00533353	0.0128654	-0.00414748	0.014552	-0.00290359	-0.00463226	-0.00507764	0.00103822	0.0117571	0.0263857	-0.00587477	0.00404064	0.016525	0.013486	-0.00511855	-0.00154018	-0.00512209	0.00959523	-0.00529396	0.00286787	0.000563023	-0.00491067	0.0123083	0.00437365	0.00136973	-0.00463958	0.00231972	0.013529	-0.00563752	rn	0.226915	0.124522	0.300857	0.747704	0.763306	0.3787	0.815226	0.648827	0.147548	0.841958	0.770818	0.826268	0.289016	0.924597	0.783769	0.60385	0.516112	0.117256	0.613595	0.0764341	0.723709	0.572774	0.536447	0.899415	0.152303	0.00131374	0.474457	0.622761	0.0442183	0.100597	0.533169	0.851258	0.532886	0.242716	0.519231	0.726972	0.94535	0.549929	0.133988	0.59439	0.867557	0.572168	0.777621	0.099518	0.492486	rn	TF	0.0112705	0.0103463	0.00709917	0.00805835	0.226915	0.124522	0.300857	0.747704	3956.26	2171.03	5245.45	13036.2	3956.26	2171.03	5245.45	13036.2
NA	0	0	NA	0.163429	FBgn0085396	CG34367	0.0136443	-0.00206874	0.0168076	-0.00167083	0.0241119	-0.00183762	-0.00121385	-0.00236543	0.0098127	-0.00103569	-0.00151312	-0.00333131	-0.00520736	-0.00479141	-0.00142537	0.00520651	0.0134575	-0.00243046	0.0133654	-0.00223793	0.0331083	-0.0029294	-0.00321105	0.0074951	0.0102788	0.00621226	-0.00371515	0.0113993	0.00948883	0.00852845	-0.00323693	-0.000973996	-0.00323916	0.00901253	-0.00334785	0.00720987	0.00636405	0.00332899	-0.00420519	0.0237641	0.000364586	-0.00293403	0.0135625	0.0391345	-0.00356512	CG34367	0.0966662	0.801146	0.0407135	0.838806	0.00332478	0.82297	0.882514	0.773358	0.232203	0.899659	0.853842	0.685051	0.526088	0.55966	0.862231	0.526156	0.10132	0.767304	0.103677	0.785266	5.53134e-05	0.721355	0.695842	0.361493	0.210768	0.449448	0.651043	0.165174	0.24798	0.299113	0.693515	0.905607	0.693314	0.27252	0.683571	0.380055	0.438449	0.685258	0.608669	0.00380809	0.964596	0.720933	0.0986811	1.87588e-06	0.664255	CG34367	TF	0.00578776	0.00946106	0.00667808	0.00730501	0.0966662	0.801146	0.0407135	0.838806	1685.38	13968	709.84	14624.6	1685.38	13968	709.84	14624.6
NA	1	0	NA	0.0687143	FBgn0000459	disco	0.00742912	0.00359285	0.0108378	0.00468434	0.00609297	-0.00269474	0.00452295	0.0139366	-0.00307872	0.00420073	0.00625645	0.00508657	0.00471348	0.0132696	-0.0011312	0.00566195	0.00420357	0.00657122	0.0104341	0.003283	0.00888293	0.00223535	0.0124592	0.00674719	-0.00149478	-0.00283026	0.0105342	0.00955292	0.0120512	0.00387637	0.000203462	-7.02786e-05	-0.00756858	0.0017432	0.012336	0.00401472	0.00628012	0.015204	0.00613779	0.0161971	0.0105344	0.0118329	0.00605397	0.00674676	0.00161542	disco	0.365736	0.661805	0.186998	0.568467	0.458201	0.742852	0.581865	0.0897275	0.707788	0.609049	0.44623	0.535731	0.566064	0.106177	0.890461	0.490612	0.608807	0.423688	0.203955	0.689379	0.279476	0.785507	0.129282	0.411382	0.855594	0.730412	0.199648	0.2448	0.142306	0.636969	0.980238	0.993173	0.356805	0.831927	0.133114	0.624994	0.444511	0.0641471	0.454901	0.0485995	0.199639	0.149675	0.461084	0.411412	0.844083	disco	CBP	0.00551098	0.00728658	0.00663602	0.00469307	0.365736	0.661805	0.186998	0.568467	6376.6	11538.6	3260.31	9911.23	6376.6	11538.6	3260.31	9911.23
NA	0	0	NA	0.0174286	FBgn0039225	Ets96B	-0.00214418	-0.00206874	-0.00224862	0.0309214	0.00676753	-0.00183762	-0.00121385	-0.00236543	0.0327165	-0.00103569	0.00999046	-0.00333131	0.00372152	0.00595809	-0.00142537	-0.00735027	-0.00337288	-0.00243046	-0.00262283	-0.00223793	0.0331083	0.0118926	0.00921167	0.0074951	-0.00394005	-0.00426161	0.011861	-0.00334074	-0.00493265	0.00180251	-0.00323693	-0.000973996	-0.00323916	0.016374	-0.00334785	0.0139552	0.00636405	-0.000692545	0.00328783	0.00467479	0.00538081	-0.00293403	-0.00659673	-0.00454963	0.0107504	Ets96B	0.794055	0.801146	0.784266	0.000166207	0.409974	0.82297	0.882514	0.773358	6.77014e-05	0.899659	0.223853	0.685051	0.650485	0.468213	0.862231	0.370846	0.681336	0.767304	0.749481	0.785266	5.53134e-05	0.147632	0.262065	0.361493	0.631446	0.60387	0.148712	0.684208	0.548145	0.826298	0.693515	0.905607	0.693314	0.0461924	0.683571	0.0893015	0.438449	0.932805	0.688945	0.569255	0.512399	0.720933	0.42189	0.579641	0.190577	Ets96B	TF	-0.00210646	-0.00215384	0.00611498	0.0114353	0.794055	0.801146	0.784266	0.000166207	13844.3	13968	13673.7	2.89781	13844.3	13968	13673.7	2.89781
NA	0	0	NA	0.0258571	FBgn0030455	CG4318	0.00844127	-0.00358364	0.0107762	0.00651549	0.00170815	0.00607008	-0.00210273	-0.0040976	0.0169984	-0.00179411	0.0106638	0.0071388	0.00644674	0.00411404	0.0213623	0.00176852	0.00873468	-0.00421024	0.00468858	-0.00387674	0.00690813	-0.00507456	-0.00556246	0.0129836	0.0013851	-0.00133441	0.00255839	0.0197468	-0.000217382	-0.000761294	0.00544109	-0.00168724	-0.00561115	-0.00989207	-0.00579944	0.0202794	0.0159803	0.00576676	-0.0029579	0.00809807	0.000631567	-0.00508257	-0.002115	0.0173432	0.00209038	CG4318	0.30408	0.662618	0.189513	0.42763	0.835258	0.459892	0.797949	0.617868	0.0384837	0.827095	0.194173	0.384769	0.432522	0.616458	0.00929248	0.829523	0.287579	0.608239	0.568117	0.636937	0.400315	0.536694	0.498265	0.113925	0.866085	0.870942	0.755437	0.0162009	0.978886	0.926153	0.507686	0.837246	0.494512	0.228448	0.480142	0.0135406	0.0516919	0.482619	0.718759	0.324164	0.93871	0.536051	0.796795	0.0347165	0.79911	CG4318	TF	0.00242881	0.00521129	0.00553734	0.00782955	0.30408	0.662618	0.189513	0.42763	5301.64	11552.7	3304.16	7455.73	5301.64	11552.7	3304.16	7455.73
NA	0	0	NA	0.0277143	FBgn0261953	TfAP-2	-0.00262616	-0.00253376	0.0283657	-0.00204642	0.00474825	-0.00225069	-0.0014867	0.00998919	0.00734309	-0.0012685	-0.00185325	-0.00408014	0.0082034	-0.00586846	0.133051	0.0217562	0.00274013	0.0185926	0.0228972	-0.00274099	0.0120175	0.00851461	0.016354	-0.00477968	-0.00482571	0.0033326	-0.00455027	0.0199794	0.00180888	0.0104455	-0.00396455	-0.00119294	-0.00396728	0.0110384	0.00958146	-0.00218488	0.00954662	0.000793621	0.0132042	-0.00596455	-0.0046733	-0.00359356	0.0149651	0.0211795	0.00732246	TfAP-2	0.749174	0.757717	0.000552021	0.803247	0.563202	0.784072	0.856365	0.223912	0.371313	0.877266	0.82149	0.619365	0.31791	0.474932	1.58345e-59	0.00807104	0.738677	0.0235866	0.00530271	0.738598	0.143423	0.299897	0.0464588	0.560621	0.556853	0.684935	0.579587	0.0149869	0.825694	0.203461	0.629326	0.884523	0.629089	0.178967	0.243393	0.790236	0.245111	0.923027	0.107911	0.46773	0.569379	0.661742	0.0684439	0.0099131	0.372659	TfAP-2	TF	-0.00257996	0.00773526	0.00528984	0.00570049	0.749174	0.757717	0.000552021	0.803247	13061.8	13210.8	9.62448	14004.6	13061.8	13210.8	9.62448	14004.6
NA	0	0	NA	0.0284286	FBgn0030058	CG11294	0.00592638	0.0162977	-0.00158996	-0.00118142	-0.00134676	-0.00129935	-0.000858291	-0.00167255	-0.00115904	-0.000732317	-0.0010699	-0.00235551	0.00894489	-0.00338793	0.0573571	0.00368143	-0.00238491	-0.00171853	-0.00185456	-0.00158241	-0.00129835	-0.00207133	-0.00227048	0.0133587	-0.00278594	-0.00301331	0.0194003	-0.00236218	-0.00348779	0.00603032	-0.00228878	-0.000688696	-0.00229036	0.0271933	-0.00236721	0.00509797	-0.00460327	0.0251024	-0.00297341	0.0100543	0.0126719	-0.0020746	0.0124407	0.0122272	-0.00252084	CG11294	0.470584	0.0472177	0.84651	0.885631	0.869759	0.874305	0.916777	0.838643	0.887783	0.928956	0.896362	0.774282	0.276136	0.679992	2.77161e-12	0.654003	0.771543	0.83427	0.821366	0.84723	0.874401	0.800902	0.782221	0.103852	0.734472	0.71372	0.0181686	0.773661	0.671105	0.462836	0.780511	0.933178	0.780363	0.000928523	0.773191	0.534816	0.575179	0.00223836	0.717347	0.220906	0.12287	0.800594	0.129853	0.13657	0.758915	CG11294	TF	0.0111121	0.00687805	0.00486318	0.00365874	0.470584	0.0472177	0.84651	0.885631	8204.63	823.241	14758.9	15441	8204.63	823.241	14758.9	15441
NA	0	0	NA	0.544286	FBgn0030005	CG2120	0.000974661	0.00214245	0.0113853	0.00480737	0.0135378	0.0123524	-0.00242819	0.0110533	0.00244807	-0.00207179	0.0027261	-0.00107358	0.0119099	0.0119186	-0.00285131	0.000995638	0.0142951	0.00834881	0.0107448	0.00982671	0.0138026	0.0163775	-0.00642341	0.0092933	0.00634008	0.012427	0.0159371	0.0154317	0.0141734	0.0103331	0.00309365	-0.00194839	-0.00647964	0.00330278	0.00168275	0.0110493	0.0191691	0.0187264	0.00657699	0.0188981	0.00574656	0.00258833	0.0130162	-0.00363948	-0.00713168	CG2120	0.905543	0.794217	0.165693	0.558353	0.0992971	0.132599	0.767515	0.178381	0.765667	0.800858	0.739967	0.896008	0.147043	0.146749	0.728485	0.903519	0.0817749	0.309408	0.190809	0.231537	0.0928567	0.0461461	0.434189	0.257861	0.440175	0.130275	0.0523277	0.0602608	0.0844084	0.208371	0.706437	0.812492	0.430177	0.687605	0.837673	0.178538	0.0195953	0.0226021	0.423281	0.0213915	0.484154	0.752667	0.113021	0.657693	0.385243	CG2120	TF	0.00155856	0.00483413	0.00482744	0.00435157	0.905543	0.794217	0.165693	0.558353	15788.1	13847.2	2888.86	9734.88	15788.1	13847.2	2888.86	9734.88
NA	0	0	NA	0.0652857	FBgn0285879	disco-r	0.0104161	-0.00229984	0.0105989	0.000393332	0.00642738	0.00922413	-0.0010739	0.00338689	0.0029083	0.00186737	0.0108588	0.00839052	0.00990419	0.00214897	-0.00831572	-0.00185799	-0.00265813	0.00225929	-0.00286489	-0.0130563	0.0083152	0.00827494	0.00252584	0.00383044	-0.00528967	-0.000420422	-0.00471168	0.00802808	0.00861635	0.0162711	-0.00995428	-0.00568238	0.00796109	-0.00582869	0.00653693	0.00743256	0.00741836	-0.0056045	0.00111265	-0.00316766	0.00778495	0.0013	0.0129492	0.0227294	-0.00520919	disco-r	0.204736	0.779477	0.196903	0.961806	0.433905	0.26142	0.895977	0.680085	0.723279	0.820153	0.186145	0.306997	0.227878	0.793605	0.311329	0.821041	0.746224	0.783267	0.727243	0.111915	0.311359	0.313708	0.758451	0.640966	0.519569	0.959178	0.566212	0.328363	0.29416	0.0475794	0.225535	0.489049	0.332416	0.47793	0.42611	0.365513	0.36643	0.495024	0.892246	0.699752	0.343224	0.874243	0.114887	0.00564694	0.525943	disco-r	CBP	0.00405815	0.0062384	0.00477713	0.00440336	0.204736	0.779477	0.196903	0.961806	3569.56	13590.2	3433	16769.1	3569.56	13590.2	3433	16769.1
NA	1	1	1.64486	0.971857	FBgn0004878	cas	0.011589	0.00256786	0.00568751	-0.00118213	-0.00696514	0.00538958	0.00942496	0.00502822	-0.00236313	0.00768356	-0.00714779	0.0434229	0.148328	0.0336852	0.0041008	0.0904903	0.0541475	0.0966146	0.0637367	0.0324239	-0.00273274	0.0826102	0.0341366	0.0360243	0.0290604	0.0294306	0.0514524	0.0587444	0.1595	0.0878364	0.0469013	0.00594074	0.0590338	0.0167718	0.0453173	0.0875663	0.0810937	0.0433758	0.050114	0.0631083	0.0992243	0.029523	0.0791048	0.114309	0.0651511	cas	0.158249	0.754561	0.488657	0.885562	0.396438	0.511712	0.251178	0.54042	0.773572	0.349547	0.384171	1.229e-07	1.08669e-73	4.0914e-05	0.617593	2.4601e-28	4.1908e-11	4.38552e-32	7.99243e-15	7.86178e-05	0.739357	7.13885e-24	3.22081e-05	1.14768e-05	0.000401969	0.000338529	3.64851e-10	8.176e-13	4.63998e-85	8.6941e-27	1.10828e-08	0.46951	6.31505e-13	0.0411439	3.38774e-08	1.24227e-26	4.63431e-23	1.26816e-07	1.0274e-09	1.46042e-14	9.32331e-34	0.000324223	5.11407e-22	2.63565e-44	2.01487e-15	cas	TF	0.00707844	0.0066148	0.00466557	0.00325983	0.158249	0.754561	0.488657	0.885562	2759.07	13155.8	8519.74	15439.8	2759.07	13155.8	8519.74	15439.8
NA	0	0	NA	0.0407143	FBgn0263239	dar1	0.00363819	-0.00230293	0.00543775	0.0107178	0.0194633	0.00473727	0.00879256	0.00295163	-0.00505521	0.0133105	0.00653677	-0.00301594	0.00423065	-0.000818202	-0.0043958	0.00586601	0.00325716	0.00107995	0.00748202	-0.00690174	0.0113532	0.0102124	0.0183266	-0.000935165	-0.00291928	-0.00294234	-0.00640099	-0.000732683	0.00819598	0.0241181	0.00865151	-0.00300378	0.0288103	0.00150719	0.0114335	-0.00185192	0.0217162	0.00635001	0.00649091	-0.00262467	0.015373	0.0293818	0.0215392	0.0143313	0.0308304	dar1	0.657807	0.779189	0.507947	0.191926	0.0177962	0.564105	0.284397	0.71933	0.538249	0.105104	0.426122	0.713481	0.606501	0.920651	0.592525	0.475116	0.691697	0.895394	0.362332	0.400751	0.16689	0.213733	0.0256539	0.909353	0.722278	0.720176	0.435795	0.928921	0.318348	0.00331671	0.292194	0.714586	0.000450961	0.854408	0.163907	0.821615	0.00818808	0.439459	0.429375	0.749311	0.061243	0.000346312	0.00872476	0.0810035	0.000173745	dar1	TF	0.000667631	0.00225767	0.0043727	0.00248712	0.657807	0.779189	0.507947	0.191926	11468.9	13585.2	8856.05	3346.23	11468.9	13585.2	8856.05	3346.23
NA	1	0	3.69291	0.105857	FBgn0013469	klu	0.00676444	0.00571145	0.000572035	0.00408467	-0.00377383	0.0177831	0.00378678	0.0251726	-0.00312707	-0.00364585	-0.00373371	0.0392559	0.113666	0.0388324	0.00841994	0.0882765	0.0315692	0.0469055	0.0388529	0.0236753	0.0146999	0.0327476	0.0160445	0.0327544	0.0254836	0.0381347	0.0522233	0.0442729	0.092093	0.0865253	0.0580292	0.00742296	0.0431634	0.0390914	0.0294178	0.0699185	0.083084	0.0404796	0.0498792	0.0769637	0.0792785	0.0470326	0.0744191	0.0691746	0.0510157	klu	0.410187	0.486829	0.944477	0.618977	0.645906	0.0303711	0.644775	0.00217527	0.703415	0.657133	0.649417	1.74291e-06	7.96493e-44	2.25031e-06	0.305304	4.8492e-27	0.000120829	1.10496e-08	2.22281e-06	0.0039413	0.0734897	6.66276e-05	0.0507603	6.63964e-05	0.0019152	3.409e-06	1.98613e-10	6.93826e-08	2.71436e-29	4.86545e-26	1.53953e-12	0.366133	1.46031e-07	1.9253e-06	0.000340558	1.55675e-17	3.95146e-24	8.20947e-07	1.22862e-09	6.34753e-21	4.15609e-22	1.00858e-08	1.15857e-19	3.39972e-17	5.12939e-10	klu	TF	0.00623794	0.00434931	0.00428315	0.0028011	0.410187	0.486829	0.944477	0.618977	7151.61	8487.86	16467	10791.9	7151.61	8487.86	16467	10791.9
NA	0	1	NA	0.0911429	FBgn0045852	ham	0.000886919	0.000746349	0.0154653	-0.0010118	0.00711987	0.00460313	-0.0055251	-0.00118877	0.0018057	-0.00471417	0.00474851	-0.0015948	0.00519838	-0.00876153	0.00186132	-0.00297373	-0.00854291	0.010313	-0.00546959	0.00138552	0.00578056	0.0106539	0.0230807	0.00759992	0.0108306	0.0208605	0.0146	0.00864899	-0.00494737	-0.0101643	-0.00699214	-0.00443337	-0.0013111	0.00379211	-0.00506922	-0.0067552	0.0111703	-0.00193195	0.0096599	-0.00285757	0.00495753	-0.00651245	0.00667724	0.00580308	0.00694067	ham	0.914011	0.927599	0.0597031	0.901961	0.386031	0.575191	0.501155	0.884924	0.825996	0.566007	0.563181	0.846048	0.526802	0.2861	0.820725	0.717318	0.298294	0.209255	0.505466	0.866046	0.481573	0.194587	0.00494801	0.354817	0.187288	0.0110854	0.0754684	0.292335	0.546952	0.215898	0.39461	0.589366	0.873177	0.644309	0.537123	0.410827	0.173829	0.814045	0.239556	0.727913	0.546129	0.427845	0.416248	0.479867	0.398099	ham	TF	0.000816634	0.00569953	0.0040217	0.0035785	0.914011	0.927599	0.0597031	0.901961	15935.8	16172.7	1040.92	15725.7	15935.8	16172.7	1040.92	15725.7
NA	0	0	NA	0.0465714	FBgn0004892	sob	0.000180966	0.00519434	0.00441291	0.00614448	0.0106983	-0.00693321	0.000635337	-0.0039538	0.00607014	0.00387096	0.00681762	-0.00341553	-0.0114837	-0.00185247	0.015345	0.00823373	-0.00410736	0.00654533	0.00667086	-0.00143214	0.0160983	-0.00753244	0.0150321	0.0022701	0.00519583	-0.00350662	0.00603641	-0.00705515	-0.0149868	0.00221713	0.0145736	-0.00525507	0.00475993	0.0143864	0.00375923	0.00501631	0.00958573	0.0112274	-0.000383659	0.00924041	0.00383358	0.0061945	-0.004087	-0.000165013	-0.0165718	sob	0.982422	0.527123	0.591085	0.45441	0.192735	0.398607	0.938345	0.630255	0.459888	0.637439	0.406516	0.677532	0.162065	0.821564	0.061716	0.316124	0.61703	0.425517	0.416694	0.861583	0.0499894	0.359106	0.0672151	0.782257	0.527005	0.669435	0.462385	0.390363	0.068045	0.787213	0.0759974	0.522305	0.562242	0.0798428	0.647183	0.541379	0.243183	0.171641	0.962745	0.26058	0.640692	0.450746	0.618777	0.983972	0.0436212	sob	TF	0.00268765	0.00326274	0.00398317	0.00440057	0.982422	0.527123	0.591085	0.45441	17128.5	9190.39	10305.6	7922.64	17128.5	9190.39	10305.6	7922.64
NA	0	6	NA	0.833571	FBgn0004870	bab1	0.00363323	0.000976936	0.0104633	2.96976e-06	0.0192524	0.0162957	-0.0011784	0.0216483	0.00374004	-0.00545625	-0.000201776	0.00661031	0.0328734	0.0212241	0.00921612	0.0367583	0.0117863	0.0264478	0.0380161	0.0307089	-0.00259296	0.0266134	0.0300702	0.0333275	-0.00347053	0.0256534	0.0393416	0.0242138	0.0467426	0.0194902	0.0113782	0.00327622	0.0331647	0.00571493	0.00273404	0.0279603	0.0677296	0.0175379	0.00719928	0.0181813	0.0191997	0.0188102	0.0224335	0.0217641	0.01796	bab1	0.658244	0.905323	0.202693	0.999712	0.0190702	0.0472456	0.885921	0.00839037	0.648863	0.506504	0.980401	0.420936	6.24526e-05	0.00975833	0.261835	7.57881e-06	0.151286	0.00127959	3.65576e-06	0.000184296	0.75224	0.0011924	0.000250446	4.93518e-05	0.672638	0.00178555	1.65448e-06	0.00319413	1.24158e-08	0.0176388	0.165956	0.689987	5.3716e-05	0.486564	0.739237	0.00066219	1.51397e-16	0.032731	0.380755	0.0268482	0.0194009	0.0220041	0.00630336	0.00804823	0.0287597	bab1	TF	0.00230508	0.00502449	0.00376911	0.00376329	0.658244	0.905323	0.202693	0.999712	11476.5	15784.3	3533.96	17430	11476.5	15784.3	3533.96	17430
NA	5	0	NA	0.0187143	FBgn0000606	eve	-0.00169533	0.00402196	0.00365565	0.00790131	-0.0017622	-0.00486386	-0.00321284	-0.000293441	-0.00433863	-0.00274128	-0.00400496	0.00386299	-0.0104068	-0.000488297	-0.00377269	-0.000463104	0.0069822	0.0135438	-0.000896723	0.0157058	0.00835301	-0.00214916	0.000895408	0.00690934	0.00570063	0.00456168	-0.00394375	-0.00326888	-0.00214982	0.00222772	0.0131369	-0.002578	0.0115122	-0.00119695	-0.00886118	0.00378011	0.0119765	-0.00335366	0.00586906	0.00876435	0.000964994	-0.00776586	0.00388281	0.00447566	-0.00943624	eve	0.836477	0.62437	0.65627	0.336059	0.830123	0.553739	0.695681	0.971501	0.597346	0.738572	0.625836	0.638132	0.205142	0.952594	0.646005	0.955038	0.395282	0.099148	0.913064	0.0558424	0.309164	0.793587	0.913191	0.400232	0.487655	0.578637	0.631125	0.690645	0.793525	0.786222	0.10972	0.753623	0.161027	0.884137	0.280655	0.645358	0.144795	0.683052	0.474887	0.285945	0.906475	0.344409	0.63641	0.585819	0.250611	eve	TF	0.00116332	0.0019941	0.0034709	0.00190899	0.836477	0.62437	0.65627	0.336059	14584	10885.9	11442.1	5859.19	14584	10885.9	11442.1	5859.19
NA	0	0	-1.57637	0.323429	FBgn0030899	Hesr	0.00633142	-0.00173832	-0.00265075	0.0106814	3.27895e-05	0.0106002	-0.00460412	0.00348753	0.0155464	0.0125072	0.0171695	0.0205097	0.0731543	0.0288205	0.00430642	0.0504042	0.0476986	0.0173339	0.0193347	0.0175521	0.00717943	0.00821005	0.0249626	0.0157622	0.0184709	0.00707461	0.0153352	0.0226948	0.0581848	0.0434946	0.036539	0.00467781	0.0302225	0.0336227	0.0167402	0.0508245	0.0497197	0.0240692	0.0329812	0.0247978	0.0551843	0.0181838	0.0549992	0.0363971	0.0234489	Hesr	0.4408	0.832391	0.746905	0.193439	0.996815	0.196847	0.575109	0.671128	0.058378	0.127812	0.0365723	0.0125153	4.73433e-19	0.000448842	0.60007	8.22614e-10	6.22855e-09	0.0348135	0.0185639	0.0325905	0.382069	0.317518	0.00236881	0.0549684	0.024514	0.389057	0.0618828	0.00572026	1.34237e-12	1.17158e-07	8.58591e-06	0.569006	0.000232901	4.22828e-05	0.0415273	5.94929e-10	1.38675e-09	0.00338103	5.90735e-05	0.00253155	1.7718e-11	0.0268277	2.06857e-11	9.30442e-06	0.00430047	Hesr	CBP	0.00229655	0.00064745	0.00315594	0.00563402	0.4408	0.832391	0.746905	0.193439	7685.35	14512.7	13022.3	3372.61	7685.35	14512.7	13022.3	3372.61
NA	0	0	NA	0.0422857	FBgn0001269	inv	-0.00503006	-0.0048531	0.00556237	0.0169328	0.00292972	0.0025243	-0.00284759	-0.00554911	0.00103919	-0.00242964	0.00626361	0.0112569	0.0106346	-0.00207028	0.0142598	0.0068582	0.0172128	0.0168329	0.00748602	0.00694928	0.0105973	0.00577192	-0.00753287	0.00542937	0.00288656	0.00787231	0.0112156	0.0173112	0.0150836	0.00853177	0.00872871	-0.00228492	-0.00759882	0.0148629	-0.0078538	-0.00610291	0.0176752	0.000948309	-0.00347302	0.00893115	-0.00181918	0.00754376	0.00344139	0.0126177	-0.00225747	inv	0.540271	0.554616	0.498272	0.0392388	0.721325	0.758593	0.728826	0.499297	0.899321	0.76738	0.445709	0.170515	0.195397	0.801	0.0825304	0.403729	0.0361022	0.0404123	0.362075	0.397515	0.196969	0.482228	0.359078	0.508601	0.725264	0.337835	0.172089	0.0350524	0.0662836	0.298924	0.287909	0.780871	0.354887	0.0703544	0.338973	0.457468	0.031391	0.908085	0.672416	0.276874	0.824718	0.358384	0.675229	0.12448	0.783437	inv	TF	-0.00494158	-0.00144026	0.003153	0.00273023	0.540271	0.554616	0.498272	0.0392388	9419.63	9669.74	8687.38	684.128	9419.63	9669.74	8687.38	684.128
NA	0	2	NA	0.179429	FBgn0002922	nau	0.00992475	-0.00327129	0.00849772	-0.00264209	0.0134441	-0.00290583	-0.00191946	0.00624194	0.011895	-0.00163773	-0.00239269	-0.0052678	0.00306099	-0.00757666	-0.00225393	-0.00368056	0.0159575	-0.00384328	0.00596541	0.014552	0.0191995	-0.00463226	0.00277998	0.00103822	0.0117571	-0.000113953	0.00397743	0.00404064	0.00740312	0.000723158	-0.00511855	-0.00154018	-0.00512209	-0.0043736	0.00530468	0.00286787	-0.00215139	-0.00236697	0.0028293	0.0104108	0.00295617	-0.00463958	0.00486994	0.013529	0.00341733	nau	0.226915	0.690429	0.300857	0.747704	0.101658	0.723505	0.815226	0.447285	0.147548	0.841958	0.770818	0.521298	0.709394	0.356292	0.783769	0.65408	0.0520267	0.639848	0.467666	0.0764341	0.0194024	0.572774	0.735019	0.899415	0.152303	0.988931	0.628212	0.622761	0.367416	0.929843	0.533169	0.851258	0.532886	0.594395	0.518385	0.726972	0.793378	0.773214	0.730499	0.204966	0.718917	0.572168	0.553243	0.099518	0.677371	nau	TF	0.00332673	0.00505039	0.00312727	0.00488083	0.226915	0.690429	0.300857	0.747704	3956.26	12037.6	5245.45	13036.2	3956.26	12037.6	5245.45	13036.2
NA	0	169	NA	139.625	FBgn0261588	pdm3	0.00266014	-0.00205371	-0.00197093	0.01384	0.0125844	-0.00306873	0.0177944	0.00899718	-0.000415262	-0.0061063	0.00966069	0.030918	0.0702585	0.00995072	0.0182628	0.011428	0.0236119	0.00273838	0.0258577	0.0145253	0.00610781	0.00188226	0.0212011	-0.00459787	0.00662824	0.0188623	0.0284165	0.0041131	0.0431327	0.0263809	0.0180038	0.004311	0.0130793	-0.00512941	0.0208612	0.0228961	0.0295499	0.00273767	0.0115174	0.0267912	0.0242296	0.00455547	0.0249308	0.0208062	-0.000207921	pdm3	0.746039	0.80256	0.810364	0.0919764	0.125477	0.708693	0.0302658	0.273338	0.959678	0.457219	0.239517	0.000166488	1.08642e-17	0.225701	0.0261726	0.164109	0.0040391	0.738839	0.00164029	0.076975	0.457107	0.818743	0.00983782	0.575627	0.419677	0.0216391	0.000539501	0.616539	1.49029e-07	0.00131643	0.0283722	0.599683	0.111284	0.532301	0.0110826	0.00530479	0.000320157	0.738904	0.160838	0.00110492	0.00317432	0.579154	0.00239944	0.0112967	0.979805	pdm3	TF	0.000303213	-0.000454836	0.00311886	0.00241204	0.746039	0.80256	0.810364	0.0919764	13007.2	13992.6	14128.7	1603.61	13007.2	13992.6	14128.7	1603.61
NA	1	0	NA	0.00971429	FBgn0008636	hbn	-0.00151611	-0.00146277	0.0163758	-0.00118142	-0.00134676	0.0213629	-0.000858291	-0.00167255	-0.00115904	-0.000732317	-0.0010699	-0.00235551	-0.00368204	-0.00338793	-0.00100785	-0.00519725	0.00951554	-0.00171853	-0.00185456	-0.00158241	-0.00129835	-0.00207133	-0.00227048	-0.00275937	-0.00278594	-0.00301331	-0.00262692	-0.00236218	-0.00348779	-0.00348128	-0.00228878	-0.000688696	-0.00229036	-0.00403774	-0.00236721	0.00509797	0.00146551	-0.00333325	0.00762295	-0.0034434	0.00557813	-0.0020746	0.00103727	-0.00321696	-0.00252084	hbn	0.853556	0.858653	0.0461679	0.885631	0.869759	0.00929051	0.916777	0.838643	0.887783	0.928956	0.896362	0.774282	0.65395	0.679992	0.902342	0.526892	0.246651	0.83427	0.821366	0.84723	0.874401	0.800902	0.782221	0.736911	0.734472	0.71372	0.749103	0.773661	0.671105	0.671683	0.780511	0.933178	0.780363	0.623011	0.773191	0.534816	0.858391	0.684878	0.353361	0.67505	0.497056	0.800594	0.899506	0.69531	0.758915	hbn	TF	-0.00148944	0.00446566	0.00305389	0.0022113	0.853556	0.858653	0.0461679	0.885631	14881.8	14970.6	804.937	15441	14881.8	14970.6	804.937	15441
NA	0	0	NA	0.0731429	FBgn0015919	caup	-0.00165728	0.00842322	0.0082086	-0.00334235	0.000526873	-0.00367599	-0.00242819	-0.00473182	-0.00327903	-0.00207179	0.00847906	0.0101072	0.00744455	-0.00420893	0.0177887	0.0104151	0.00587818	-0.0048619	0.0267363	0.00982671	0.00506473	-0.00585999	0.00600183	-0.00780651	-0.000770805	-0.00328695	0.0159371	0.000688669	0.0189815	0.0136967	0.0126625	-0.00194839	0.000161722	-0.000378702	0.0435818	0.00430263	0.0213153	-0.00138537	0.0140715	0.00935148	0.000729319	0.00258833	0.00495086	0.0127454	-0.00713168	caup	0.840097	0.305115	0.317604	0.684064	0.948854	0.654482	0.767515	0.564554	0.689734	0.800858	0.30192	0.218488	0.36474	0.60835	0.0303187	0.204779	0.4742	0.553899	0.00113129	0.231537	0.537483	0.475569	0.464953	0.341889	0.925233	0.689024	0.0523277	0.933181	0.0208239	0.0953911	0.123149	0.812492	0.984291	0.963226	1.10528e-07	0.600391	0.0094487	0.866059	0.0866648	0.254893	0.929246	0.752667	0.546668	0.120714	0.385243	caup	TF	0.00338297	0.00499151	0.00290805	0.00167063	0.840097	0.305115	0.317604	0.684064	14647.1	5319.69	5537.42	11926.7	14647.1	5319.69	5537.42	11926.7
NA	0	0	NA	0.0507143	FBgn0011276	HLH3B	-0.00303253	0.0148365	0.00131167	-0.00236308	0.00343879	0.00873328	-0.00171676	-0.00334545	-0.00231831	0.0344879	-0.00214002	0.00319343	0.0115775	-0.00677654	-0.00201591	-0.0103955	0.00118053	-0.00343742	-0.00370949	-0.00316513	-0.00259696	-0.00414308	-0.00454142	-0.00551929	0.00448251	-0.00602723	0.00576035	-0.00472483	0.00322192	-0.00220698	0.00895251	-0.00137753	-0.00458118	-0.0080763	-0.0047349	0.0197369	0.00293133	0.00186438	-0.000648713	-0.00013795	0.0111574	-0.00414962	0.00492589	0.00128827	-0.00504218	HLH3B	0.711976	0.0708553	0.873123	0.773577	0.67546	0.287656	0.83444	0.683787	0.777752	2.66837e-05	0.794445	0.697428	0.158664	0.40935	0.806121	0.205632	0.885716	0.675583	0.65154	0.699979	0.75187	0.613971	0.580325	0.501605	0.585246	0.463066	0.483107	0.565129	0.694864	0.788164	0.275727	0.86681	0.577015	0.325466	0.5643	0.0162541	0.721179	0.820436	0.937049	0.9866	0.174328	0.613412	0.548693	0.875368	0.539296	HLH3B	TF	0.00590197	0.00437187	0.00268813	0.00168684	0.711976	0.0708553	0.873123	0.773577	12413.3	1235.36	15222.9	13487.3	12413.3	1235.36	15222.9	13487.3
NA	8	0	NA	0.188571	FBgn0003411	sisA	-0.000686049	-0.000212005	0.000125194	0.0110787	-0.00135624	-0.00527504	-0.00326402	-0.00243984	-0.00387553	-0.00139322	-0.00432178	-0.00859172	-0.0133007	0.0925729	-0.00330064	-0.00317101	-0.0057576	-0.000107609	0.00208191	0.0169671	-0.00541099	-0.0056328	-0.00353446	0.00382827	0.0865756	0.023728	-0.00878282	-0.00505703	-0.00687587	-0.00822249	-0.00893889	0.0053846	0.00248691	0.0121591	-0.00677131	0.000748721	0.0267208	0.0104163	-0.00513311	-0.00841247	-0.0133546	0.00514156	0.00142817	-0.00319909	-0.00265132	sisA	0.933434	0.979408	0.987839	0.177387	0.86885	0.520725	0.691082	0.766432	0.637042	0.865307	0.598771	0.295542	0.105362	1.39223e-29	0.687797	0.699449	0.483315	0.989547	0.799907	0.0388421	0.510036	0.492848	0.666968	0.641155	4.55665e-26	0.00386181	0.284931	0.538102	0.402519	0.316785	0.276458	0.512102	0.76206	0.138769	0.409712	0.927369	0.00113884	0.20473	0.532005	0.305733	0.103958	0.53133	0.861963	0.696919	0.746853	sisA	TF	-0.000449027	-0.00025762	0.00257646	0.00128606	0.933434	0.979408	0.987839	0.177387	16274.4	17076	17223	3092.74	16274.4	17076	17223	3092.74
NA	6	0	NA	0.110857	FBgn0000411	D	0.00462113	-0.00462709	0.00633661	0.00355271	-0.000380741	-0.00411016	-0.00271498	-0.00529069	0.00145651	-0.00231649	-0.00338435	-0.00245051	0.000335432	0.0181349	-0.00318808	0.00321964	0.0150423	-0.00543613	0.00843778	-0.00500552	-0.00410699	-0.00655211	0.0206035	-0.00363001	-0.00881259	0.0185801	-0.00134185	-0.00087842	0.0104714	-0.00800337	0.00987843	0.0256632	-0.00130433	0.013572	0.00750322	0.00405646	0.0142343	0.0146418	0.0274651	0.00618632	0.00866922	0.00100274	-0.00212963	0.00448002	0.0112375	D	0.573697	0.573203	0.440426	0.665352	0.963028	0.616791	0.74099	0.519489	0.859252	0.777922	0.680312	0.76544	0.967425	0.0272398	0.697911	0.69507	0.0670299	0.508073	0.30428	0.54225	0.617062	0.425037	0.0121179	0.658528	0.283301	0.0236802	0.87023	0.914832	0.202345	0.329855	0.22909	0.00177834	0.873827	0.0984459	0.360973	0.6214	0.0830817	0.074636	0.000824484	0.451343	0.291207	0.902835	0.795421	0.585454	0.171256	D	TF	-2.97796e-06	0.00211022	0.00247084	0.00226797	0.573697	0.573203	0.440426	0.665352	10002.4	9993.8	7678.82	11600.4	10002.4	9993.8	7678.82	11600.4
NA	0	0	NA	0.0125714	FBgn0000625	eyg	0.00117353	0.00104877	0.0123245	-0.0054176	-0.000819752	0.00393888	-0.00393584	0.00695083	0.00529422	-0.00335816	0.0128556	0.0168142	0.00517365	-0.00225793	-0.00462168	0.00524907	0.00725412	0.0165916	-0.00356714	-0.00725639	0.00483721	-0.00492134	0.00876929	-0.00913392	0.0223515	0.0152914	0.0120037	0.00282318	0.0107267	0.0172681	0.00132161	-0.00315813	0.00590092	-0.0048762	0.0201912	0.00254777	0.0199725	-0.000382739	-0.00437959	0.0107366	0.00621651	0.00615383	0.00226646	-0.00463455	-0.00271832	eyg	0.886389	0.898398	0.133475	0.50952	0.920501	0.631546	0.63181	0.397409	0.51921	0.68265	0.117535	0.0406349	0.528771	0.783395	0.573651	0.52278	0.377137	0.0433703	0.664076	0.376988	0.555913	0.549062	0.285673	0.266114	0.00649709	0.0626319	0.143885	0.73106	0.191558	0.0355093	0.87217	0.700611	0.472492	0.552733	0.0139527	0.756419	0.0150221	0.962834	0.59389	0.191146	0.449138	0.453724	0.782597	0.572585	0.740682	eyg	TF	0.00111115	0.00484894	0.0022823	0.00288469	0.886389	0.898398	0.133475	0.50952	15454.2	15663.6	2327.14	8883.49	15454.2	15663.6	2327.14	8883.49
NA	0	0	NA	0.025	FBgn0032209	Hand	0.00326708	-0.00327129	0.000462083	0.00766554	-0.00301184	0.00723038	-0.00191946	-0.00374045	0.011895	-0.00163773	-0.00239269	0.00180283	-0.0082344	-0.00757666	-0.00225393	0.00426184	0.00531199	-0.00384328	0.00596541	-0.00353884	-0.00290359	-0.00463226	-0.00507764	-0.00617096	0.0117571	0.00651097	0.00397743	-0.0052827	-0.00171875	-0.00353113	-0.00511855	-0.00154018	0.0116777	-0.0043736	-0.00529396	-0.00566522	0.00599184	0.00526413	0.00756878	-0.00770072	0.00136973	0.00605743	-0.000230509	0.0066212	-0.00563752	Hand	0.690806	0.690429	0.955137	0.350678	0.713853	0.3787	0.815226	0.648827	0.147548	0.841958	0.770818	0.826268	0.316085	0.356292	0.783769	0.60385	0.517809	0.639848	0.467666	0.666579	0.723709	0.572774	0.536447	0.452468	0.152303	0.42795	0.628212	0.520119	0.83425	0.667262	0.533169	0.851258	0.155091	0.594395	0.519231	0.490362	0.465696	0.521587	0.356792	0.348471	0.867557	0.460828	0.977611	0.420171	0.492486	Hand	TF	-2.10538e-06	0.000152624	0.00203085	0.00400369	0.690806	0.690429	0.955137	0.350678	12044.2	12037.6	16652.8	6114.07	12044.2	12037.6	16652.8	6114.07
NA	0	0	NA	0.173	FBgn0000448	Hr3	0.00575737	-0.00786414	-0.00611024	0.0160214	-0.00463308	-0.00478962	-0.00213253	-0.00123336	-0.00727599	-0.00677264	-0.00470676	-0.0100212	-0.0112339	0.00745049	0.0030877	0.0180019	-0.0056107	-0.0158934	-0.000327003	0.0111629	0.00637853	-0.0146998	-0.000455628	0.0138883	0.0127099	0.00992056	0.00614546	-0.00411929	-0.0141896	-0.00388494	-0.00678545	0.0123434	-0.0112	0.0379093	-0.00174108	0.019769	0.00323148	0.0120964	-0.00609705	0.0226782	0.024818	-0.00139025	0.0205027	-0.000199998	0.00681506	Hr3	0.483333	0.338338	0.456928	0.0510937	0.572707	0.559807	0.795148	0.880639	0.3757	0.40962	0.566618	0.22243	0.171392	0.364358	0.706975	0.0283894	0.494547	0.0529771	0.968243	0.174115	0.437407	0.0734912	0.955763	0.0908458	0.121751	0.227111	0.454338	0.616008	0.0840522	0.636225	0.408735	0.132882	0.17269	3.89276e-06	0.832129	0.0160814	0.694005	0.140816	0.4579	0.00575595	0.00251111	0.865592	0.0125454	0.980574	0.406693	Hr3	TF	-0.00105338	-0.002739	0.0019511	0.000105679	0.483333	0.338338	0.456928	0.0510937	8426.9	5898.92	7966.54	890.818	8426.9	5898.92	7966.54	890.818
NA	0	0	NA	0.0591429	FBgn0052532	CG32532	-0.000482814	-0.00585404	0.00487126	0.00680049	0.0130154	0.000468385	-0.0034349	-0.0066936	-0.000587737	-0.00293075	-0.00428177	0.0103435	0.0168477	-0.00215161	-0.00403345	0.0125124	0.0112919	0.0211541	-0.00176661	0.0341345	0.00098426	-0.00304668	0.00849016	0.0010516	-0.00109038	0.00275993	-0.00500342	0.00618803	-0.00715666	0.00747978	-0.00915975	-0.00275618	0.00492619	0.0046721	0.00830742	-0.0058433	0.00434706	-0.00480474	-0.00394838	0.00647628	-0.000742651	-0.00232058	0.00272503	-0.0012854	3.89383e-05	CG32532	0.953126	0.476018	0.553136	0.407697	0.113042	0.954525	0.675806	0.415107	0.942956	0.721232	0.602159	0.20791	0.0402365	0.793357	0.62338	0.127655	0.169193	0.0100023	0.829704	3.22447e-05	0.904617	0.710692	0.301288	0.898125	0.89439	0.736859	0.54242	0.451218	0.38358	0.362476	0.264764	0.737203	0.548669	0.569478	0.311812	0.476828	0.596634	0.558568	0.630724	0.430416	0.927957	0.77754	0.740066	0.875643	0.996218	CG32532	TF	-0.00316843	-0.000488532	0.00133372	0.00094943	0.953126	0.476018	0.553136	0.407697	16617.8	8299.37	9643.92	7108.2	16617.8	8299.37	9643.92	7108.2
NA	4	0	-4.99997	0.275286	FBgn0003430	slp1	-0.00287166	-0.0015282	0.00277448	0.00615764	-0.00290118	-0.00712381	-0.00470566	0.00306627	-0.00339488	-0.00401499	-0.00586582	-0.00713629	-0.00864906	-0.0102402	-0.00552565	-0.0057779	0.00649812	-0.00259497	-0.00603573	0.00610788	-0.00260274	-0.00369498	0.016447	-0.00629161	-0.000575074	0.00784133	0.0258531	0.00228696	-0.000486475	-0.00865678	0.00228654	-0.00377584	-0.00226069	-0.0107221	0.00434368	0.0105173	0.00803482	0.000433262	-0.00274639	0.00332201	0.0143775	0.00173797	0.0015189	0.0162323	0.000978281	slp1	0.726625	0.852402	0.735524	0.453444	0.723929	0.385768	0.566708	0.708916	0.679372	0.62497	0.47513	0.384936	0.292331	0.212487	0.501113	0.481774	0.428863	0.752054	0.462435	0.457102	0.751336	0.652813	0.0452291	0.443678	0.944183	0.33974	0.00164348	0.780681	0.952771	0.2919	0.78072	0.645731	0.783136	0.191745	0.59692	0.200372	0.327957	0.957932	0.738102	0.685884	0.0800297	0.832424	0.85329	0.0481129	0.905193	slp1	TF	-0.00219993	-0.000541794	0.00113306	0.000227475	0.726625	0.852402	0.735524	0.453444	12668.7	14861.6	12823.9	7905.8	12668.7	14861.6	12823.9	7905.8
NA	0	0	NA	0	FBgn0004897	fd96Ca	-0.00214418	0.0104903	-0.00224862	-0.00167083	-0.00190466	-0.00183762	-0.00121385	-0.00236543	-0.00163918	-0.00103569	-0.00151312	-0.00333131	-0.00520736	-0.00479141	-0.00142537	-0.00107188	0.00504229	-0.00243046	-0.00262283	-0.00223793	-0.00183621	-0.0029294	0.0216344	-0.00390246	-0.00394005	0.0166861	-0.00371515	0.0113993	-0.00493265	-0.00492344	-0.00323693	-0.000973996	-0.00323916	0.00901253	0.0134084	-0.00628076	0.00207262	-0.000692545	-0.00420519	0.0142195	0.000364586	-0.00293403	0.00146697	-0.00454963	-0.00356512	fd96Ca	0.794055	0.201532	0.784266	0.838806	0.816624	0.82297	0.882514	0.773358	0.841819	0.899659	0.853842	0.685051	0.526088	0.55966	0.862231	0.896172	0.539287	0.767304	0.749481	0.785266	0.823104	0.721355	0.00843246	0.634703	0.631446	0.0421903	0.651043	0.165174	0.548145	0.548892	0.693515	0.905607	0.693314	0.27252	0.102572	0.444465	0.800781	0.932805	0.608669	0.0834029	0.964596	0.720933	0.858252	0.579641	0.664255	fd96Ca	TF	0.00417304	0.00203249	0.00110666	0.000557488	0.794055	0.201532	0.784266	0.838806	13844.3	3513.71	13673.7	14624.6	13844.3	3513.71	13673.7	14624.6
NA	0	0	NA	0.106143	FBgn0020307	dve	0.000999623	0.00276334	0.00320619	-0.00302175	0.000798968	0.00482379	0.0115885	-0.00220519	-0.000853983	0.000227057	0.00390387	0.00606378	0.00989389	0.0315937	-0.00131012	0.0326041	0.00975639	0.0163928	0.0084483	0.00140545	-0.00191437	0.0239021	0.012732	0.0127644	0.0120158	0.0178523	0.00486243	0.00332546	0.0224891	0.0235024	0.0149387	-0.00314585	0.000780927	0.0159485	0.0148698	0.0146681	0.0290886	0.0094963	0.017434	0.0144241	0.0274967	0.0107969	0.0291808	0.0142932	0.0202991	dve	0.903135	0.736546	0.69628	0.712954	0.92251	0.55701	0.15827	0.788332	0.917193	0.977946	0.634581	0.460358	0.228362	0.000119366	0.873272	7.17119e-05	0.234894	0.0459421	0.303678	0.864137	0.815707	0.00360917	0.121106	0.120162	0.143482	0.0297312	0.553855	0.685575	0.00617494	0.00421297	0.0689344	0.701719	0.924254	0.052159	0.0702246	0.074114	0.000396776	0.247608	0.0337784	0.0790562	0.000813098	0.188665	0.000380218	0.0818154	0.0134503	dve	TF	0.00188148	0.00232305	0.00098685	0.000618684	0.903135	0.736546	0.69628	0.712954	15746.2	12841.7	12139.6	12430.4	15746.2	12841.7	12139.6	12430.4
NA	0	0	NA	0.0368571	FBgn0004595	pros	-0.00775705	0.011988	-0.00321058	0.00237752	-0.00689056	-0.00664802	-0.00439137	-0.00855748	-1.15776e-05	-0.00374684	-0.00547405	0.0139459	0.0180781	0.0104437	-0.0051566	0.0269477	-0.00567849	0.0185119	-0.00948869	0.00668538	-0.0066429	-0.00676765	-0.00198629	0.00355336	0.00779173	0.0116481	-0.00941541	0.0260037	0.0194214	0.0117351	-0.00182165	-0.00352366	0.00200832	0.0154844	-0.00345171	0.013882	0.0274592	0.00372977	0.00608568	0.00457999	0.00520769	0.0112362	0.0126002	0.0202279	-0.00179985	pros	0.344957	0.144409	0.695885	0.772231	0.401514	0.418291	0.592897	0.297471	0.998875	0.648267	0.505118	0.0895145	0.0277258	0.203541	0.53013	0.00103286	0.489346	0.0241978	0.247987	0.41568	0.41865	0.409965	0.808915	0.665295	0.342804	0.156139	0.251659	0.00154327	0.0180428	0.153069	0.824483	0.667924	0.806837	0.0593882	0.674311	0.0909933	0.000826625	0.649762	0.458739	0.577113	0.526062	0.171303	0.125004	0.0137799	0.82655	pros	TF	0.00211549	0.000340133	0.000849479	0.000677267	0.344957	0.144409	0.695885	0.772231	6014.32	2517.78	12132.8	13463.9	6014.32	2517.78	12132.8	13463.9
NA	1	3	-5.21261	107.175	FBgn0002733	E(spl)mbeta-HLH	0.00956924	-0.00282585	-0.00817769	0.0047321	0.00619593	0.0052334	0.0102836	0.0188518	-0.00121824	0.00234307	-0.00166368	0.0328312	0.106156	0.131729	0.00439989	0.18807	0.077217	0.0584301	0.0457604	0.0640614	-0.00886989	0.070023	0.0749656	0.0880841	0.114327	0.102845	0.0888595	0.0679434	0.115285	0.110384	0.0636679	0.0147088	0.0917278	0.178519	0.0638473	0.178764	0.172403	0.107548	0.0971486	0.11055	0.18811	0.0562545	0.177086	0.104068	0.0665583	E(spl)mbeta-HLH	0.243995	0.730815	0.319429	0.564531	0.450641	0.524021	0.210555	0.0217118	0.882092	0.775442	0.839488	6.38265e-05	2.03931e-38	2.24343e-58	0.59218	4.2615e-118	4.72883e-21	1.08074e-12	2.48743e-08	5.84054e-15	0.280182	1.39415e-17	6.25951e-20	6.26145e-27	2.55364e-44	3.76035e-36	2.22749e-27	1.21606e-16	4.85484e-45	2.04662e-41	8.54033e-15	0.073315	4.50058e-29	2.06313e-106	7.18429e-15	1.05448e-106	2.86711e-99	2.16365e-39	2.01118e-32	1.54981e-41	3.79652e-118	7.16716e-12	1.02716e-104	5.57916e-37	4.96652e-16	E(spl)mbeta-HLH	TF	0.0033717	-0.0004781	0.000824449	0.000415912	0.243995	0.730815	0.319429	0.564531	4254.05	12741.8	5569.24	9842.59	4254.05	12741.8	5569.24	9842.59
NA	1	0	NA	0.0158571	FBgn0003117	pnr	0.000974661	-0.00413832	0.0082086	-0.00334235	-0.0038101	0.0043382	-0.00242819	-0.00473182	0.00244807	-0.00207179	0.00847906	0.00451681	-0.00148614	0.0119186	-0.00285131	-0.00214419	0.0100866	-0.0048619	-0.00524672	-0.00447677	0.00506473	-0.00585999	0.00600183	-0.00210657	0.0276727	0.00195104	0.000357824	0.00806016	0.00215304	-0.00312156	0.00309365	-0.00194839	0.000161722	-0.000378702	-0.00669707	0.00092929	0.0105845	0.000625805	0.00657699	-0.00496842	0.00825519	0.0110459	0.000918197	0.00728375	2.75261e-05	pnr	0.905543	0.614379	0.317604	0.684064	0.642739	0.597382	0.767515	0.564554	0.765667	0.800858	0.30192	0.582379	0.856419	0.146749	0.728485	0.794053	0.219427	0.553899	0.522966	0.585726	0.537483	0.475569	0.464953	0.797587	0.000752406	0.812242	0.965252	0.326434	0.793223	0.703913	0.706437	0.812492	0.984291	0.963226	0.414865	0.90992	0.19751	0.939268	0.423281	0.545247	0.314865	0.178672	0.910991	0.375191	0.997326	pnr	TF	-0.00158183	0.00168165	0.000425649	0.000830134	0.905543	0.614379	0.317604	0.684064	15788.1	10711.7	5537.42	11926.7	15788.1	10711.7	5537.42	11926.7
NA	0	0	NA	0.00342857	FBgn0034821	CG9876	0.00592638	-0.00146277	-0.00158996	-0.00118142	-0.00134676	-0.00129935	-0.000858291	-0.00167255	-0.00115904	-0.000732317	-0.0010699	-0.00235551	-0.00368204	-0.00338793	-0.00100785	-0.00519725	0.00951554	-0.00171853	-0.00185456	-0.00158241	-0.00129835	-0.00207133	-0.00227048	-0.00275937	-0.00278594	-0.00301331	-0.00262692	-0.00236218	-0.00348779	0.00603032	-0.00228878	-0.000688696	-0.00229036	-0.00403774	-0.00236721	-0.00444102	-0.00460327	-0.00333325	-0.00297341	0.0100543	0.00203124	-0.0020746	0.0124407	-0.00321696	-0.00252084	CG9876	0.470584	0.858653	0.84651	0.885631	0.869759	0.874305	0.916777	0.838643	0.887783	0.928956	0.896362	0.774282	0.65395	0.679992	0.902342	0.526892	0.246651	0.83427	0.821366	0.84723	0.874401	0.800902	0.782221	0.736911	0.734472	0.71372	0.749103	0.773661	0.671105	0.462836	0.780511	0.933178	0.780363	0.623011	0.773191	0.588724	0.575179	0.684878	0.717347	0.220906	0.804677	0.800594	0.129853	0.69531	0.758915	CG9876	TF	0.00223181	0.000957885	0.000423059	0.000106639	0.470584	0.858653	0.84651	0.885631	8204.63	14970.6	14758.9	15441	8204.63	14970.6	14758.9	15441
NA	0	0	NA	0.0551429	FBgn0000061	al	0.00592638	-0.00146277	-0.00158996	-0.00118142	-0.00134676	-0.00129935	-0.000858291	-0.00167255	-0.00115904	-0.000732317	-0.0010699	-0.00235551	0.00894489	0.0118137	-0.00100785	0.0125601	-0.00238491	-0.00171853	-0.00185456	-0.00158241	-0.00129835	-0.00207133	-0.00227048	-0.00275937	-0.00278594	0.0266103	-0.00262692	0.0184826	0.0101084	-0.00348128	0.0247695	-0.000688696	0.0164898	-0.00403774	-0.00236721	-0.00444102	-0.00460327	0.00235387	-0.00297341	-0.0034434	0.00557813	-0.0020746	0.00103727	0.0276713	0.0177237	al	0.470584	0.858653	0.84651	0.885631	0.869759	0.874305	0.916777	0.838643	0.887783	0.928956	0.896362	0.774282	0.276136	0.150339	0.902342	0.126209	0.771543	0.83427	0.821366	0.84723	0.874401	0.800902	0.782221	0.736911	0.734472	0.001194	0.749103	0.0244229	0.218431	0.671683	0.00256052	0.933178	0.0446716	0.623011	0.773191	0.588724	0.575179	0.774435	0.717347	0.67505	0.497056	0.800594	0.899506	0.000752874	0.0309288	al	TF	0.00223181	0.000957885	0.000423059	0.000106639	0.470584	0.858653	0.84651	0.885631	8204.63	14970.6	14758.9	15441	8204.63	14970.6	14758.9	15441
NA	0	0	NA	0.174857	FBgn0015550	tap	-0.00262616	-0.00253376	0.00761919	-0.00204642	-0.00233281	-0.00225069	-0.0014867	-0.00289714	-0.00200765	-0.0012685	-0.00185325	-0.00408014	-0.00637791	0.00290877	-0.00174577	-0.00387605	0.00274013	-0.00297679	-0.0032124	-0.00274099	-0.00224896	0.00851461	0.0062106	0.0045267	-0.00482571	-0.00521956	0.00816801	-0.00409169	-0.00604144	-0.00603016	0.0116586	-0.00119294	-0.00396728	-0.00699404	0.0232633	-0.00218488	0.00253852	-0.00249006	0.0132042	-0.00596455	-0.00672124	0.0102153	-0.00478749	0.00334496	-0.00436651	tap	0.749174	0.757717	0.353599	0.803247	0.776399	0.784072	0.856365	0.724297	0.8069	0.877266	0.82149	0.619365	0.437452	0.723236	0.831683	0.636997	0.738677	0.71704	0.69572	0.738598	0.784234	0.299897	0.449569	0.581553	0.556853	0.52512	0.320002	0.618374	0.462012	0.462849	0.155765	0.884523	0.629089	0.394481	0.00461655	0.790236	0.757277	0.761768	0.107911	0.46773	0.413184	0.213603	0.559982	0.68383	0.594993	tap	TF	-0.00257996	0.000819756	0.000103213	-0.00031896	0.749174	0.757717	0.353599	0.803247	13061.8	13210.8	6164.99	14004.6	13061.8	13210.8	6164.99	14004.6
NA	0	0	NA	0.164143	FBgn0002941	slou	-0.00303253	-0.00292584	-0.00318024	0.00916081	-0.00269378	0.00873328	-0.00171676	-0.00334545	0.00577994	-0.00146478	-0.00214002	0.0110984	0.0178916	0.0160281	-0.00201591	0.0384421	0.0130822	0.0152428	0.00759668	0.0372858	0.00975861	0.0168198	0.00424336	0.00254055	0.0145375	0.0235993	0.00576035	-0.00472483	0.0134201	0.0025493	0.022483	-0.00137753	-0.00458118	0.0127465	0.00711434	0.014967	0.0181048	0.00755207	0.00465	0.0201107	0.0164783	-0.00414962	0.00492589	0.00128827	0.0050811	slou	0.711976	0.72168	0.698617	0.264709	0.74294	0.287656	0.83444	0.683787	0.481619	0.858461	0.794445	0.176618	0.0293738	0.050996	0.806121	2.84128e-06	0.111207	0.0634698	0.355023	5.59782e-06	0.234788	0.0405684	0.60542	0.757088	0.076728	0.00405869	0.483107	0.565129	0.102271	0.756278	0.00618886	0.86681	0.577015	0.120681	0.386399	0.0684103	0.0274961	0.357855	0.571305	0.0143381	0.0448215	0.613412	0.548693	0.875368	0.536169	slou	TF	-0.00297918	-0.0030462	5.55216e-06	0.00116043	0.711976	0.72168	0.698617	0.264709	12413.3	12582.5	12180.4	4615.2	12413.3	12582.5	12180.4	4615.2
NA	0	0	4.43868	0.189571	FBgn0000014	abd-A	0.00434993	-0.00254239	0.00167614	-0.00363311	0.00441029	0.0035027	0.00337473	0.0043905	0.00496942	-0.00221652	-0.00257515	-0.00194279	0.00152899	-0.00612441	-0.00390642	-0.00104819	-0.000675392	0.0129793	0.00363162	-0.00886118	-0.0014424	0.00364011	0.0390346	0.00942418	0.00499743	0.0103664	0.00575869	0.00673597	0.000480839	-0.0108466	-0.00551512	-0.00716007	0.00508786	0.0158492	-0.00326577	-0.00643065	0.0113641	0.0242587	-0.00267586	-0.00438993	-0.000182019	0.00446261	-0.00248401	0.0111885	-0.00797206	abd-A	0.596392	0.756918	0.838301	0.658254	0.591305	0.669782	0.681171	0.592971	0.545166	0.78727	0.753887	0.813021	0.852326	0.455885	0.63436	0.898454	0.934466	0.114046	0.658386	0.280655	0.860601	0.657638	1.99245e-06	0.251217	0.542903	0.206906	0.483232	0.41216	0.953318	0.186639	0.501929	0.383354	0.535627	0.0536407	0.690924	0.433671	0.166482	0.00313806	0.744591	0.593019	0.98232	0.586913	0.76233	0.17313	0.33175	abd-A	TF	0.000903772	0.00116123	-3.73568e-05	0.000963999	0.596392	0.756918	0.838301	0.658254	10398.1	13196.9	14615.8	11476.7	10398.1	13196.9	14615.8	11476.7
NA	0	21	NA	38.8941	FBgn0045759	bin	-0.0064397	0.00442006	-0.00117021	0.00114536	-0.0007603	0.000106721	0.0112356	0.00198739	0.000107475	-0.00542721	0.000807343	0.0114076	0.0147548	0.00264862	-0.00746922	0.000581695	0.0117236	0.0193626	0.00568349	0.00999393	0.000993339	-0.00409412	0.00204229	0.000324398	0.00311012	0.0094858	0.00655626	0.0295099	0.0332948	0.0058699	0.0266312	-0.00510394	0.00521427	0.0080928	-0.00227282	-0.00115157	0.00434271	0.00217382	-0.00610244	0.00347566	0.00400577	-0.0102375	0.00033844	0.00104093	0.000887501	bin	0.433024	0.590484	0.886708	0.889098	0.926249	0.989633	0.171328	0.808811	0.98956	0.508769	0.9217	0.164864	0.072421	0.747101	0.363154	0.943541	0.153475	0.0183949	0.488964	0.223692	0.903741	0.618166	0.803636	0.968496	0.704947	0.248131	0.424744	0.00032621	5.02006e-05	0.474824	0.00118334	0.534338	0.52554	0.324479	0.782002	0.888501	0.597001	0.791273	0.457503	0.672182	0.625766	0.21261	0.967133	0.899154	0.913955	bin	TF	-0.00100982	-0.00106328	-0.000511122	-0.000387403	0.433024	0.590484	0.886708	0.889098	7549.78	10295.1	15459.8	15501.4	7549.78	10295.1	15459.8	15501.4
NA	0	0	NA	0.003	FBgn0030408	CG11085	0.00311864	-0.00206874	-0.00224862	-0.00167083	-0.00190466	-0.00183762	-0.00121385	-0.00236543	-0.00163918	-0.00103569	-0.00151312	-0.00333131	0.0126504	0.00595809	-0.00142537	-0.00735027	0.00504229	-0.00243046	-0.00262283	-0.00223793	-0.00183621	-0.0029294	0.0464798	-0.00390246	-0.00394005	-0.00426161	-0.00371515	0.0113993	-0.00493265	0.00180251	-0.00323693	-0.000973996	-0.00323916	0.016374	-0.00334785	0.000464551	0.00207262	-0.000692545	0.00328783	0.00467479	0.0028727	-0.00293403	0.00146697	-0.00454963	-0.00356512	CG11085	0.704177	0.801146	0.784266	0.838806	0.816624	0.82297	0.882514	0.773358	0.841819	0.899659	0.853842	0.685051	0.123507	0.468213	0.862231	0.370846	0.539287	0.767304	0.749481	0.785266	0.823104	0.721355	1.49731e-08	0.634703	0.631446	0.60387	0.651043	0.165174	0.548145	0.826298	0.693515	0.905607	0.693314	0.0461924	0.683571	0.954897	0.800781	0.932805	0.688945	0.569255	0.72653	0.720933	0.858252	0.579641	0.664255	CG11085	TF	0.00052495	-0.000399572	-0.000717388	-0.000901747	0.704177	0.801146	0.784266	0.838806	12277.3	13968	13673.7	14624.6	12277.3	13968	13673.7	14624.6
NA	0	0	NA	0.103143	FBgn0038851	dmrt93B	0.000402808	-0.00604796	-0.00230106	0.00506546	0.00340063	-0.00558171	-0.00110952	0.0123685	-0.00243506	-0.00581468	-0.00679553	-0.00218732	0.00506341	0.0159805	-0.00800246	0.0162446	0.0121461	0.00977173	0.0112587	-0.0041131	-0.010309	0.00107241	0.0260217	0.013453	0.0409025	0.0240453	0.00675751	-0.00133383	0.00923875	-0.00677349	0.00444222	0.0221183	0.0132073	0.0288468	0.0059606	-0.00436798	0.0338277	0.0133426	0.000746003	-0.000547615	0.0068642	0.00601508	0.00466191	0.00672752	-0.00732542	dmrt93B	0.960887	0.461528	0.779363	0.537425	0.67886	0.496779	0.892547	0.132094	0.766877	0.478989	0.408039	0.790007	0.537589	0.0516887	0.329909	0.0479434	0.13919	0.234159	0.17045	0.616538	0.20943	0.89612	0.00153168	0.101434	6.29736e-07	0.00341274	0.410667	0.870998	0.260665	0.409561	0.588623	0.00707736	0.107829	0.000443483	0.468025	0.594869	3.79501e-05	0.10427	0.927632	0.946844	0.403318	0.463968	0.570321	0.412747	0.372465	dmrt93B	TF	-0.00282258	-0.00264874	-0.000720189	-0.00106316	0.960887	0.461528	0.779363	0.537425	16753.1	8046.75	13588.2	9370	16753.1	8046.75	13588.2	9370
NA	0	0	NA	0.0462857	FBgn0029922	CG14431	-0.0046916	0.00302915	0.00384616	-0.00631162	0.000292949	-0.0034825	-0.00458534	0.00128454	-0.00124808	-0.00391233	0.0017336	0.0115457	0.00538495	0.0190263	0.0124333	0.0237334	0.0163226	-0.00347897	0.000445804	0.00389377	-0.00693631	0.00813081	0.00127792	0.00494044	0.0280861	0.0268583	0.0128638	0.00010731	0.00108246	0.00172753	0.000162979	-0.00367929	0.0135635	0.0165656	0.0199062	0.00976304	0.0300615	0.0117073	0.0277854	0.00220692	0.0178899	-0.00013174	0.0333914	0.0181746	0.0205241	CG14431	0.567867	0.712282	0.639597	0.44223	0.971549	0.671575	0.576669	0.875726	0.879225	0.633847	0.832839	0.159812	0.512075	0.0205248	0.130081	0.00385366	0.0468807	0.671888	0.956716	0.635458	0.398396	0.322211	0.876361	0.547513	0.000625993	0.0010735	0.117301	0.989576	0.895153	0.833415	0.984169	0.654191	0.0986578	0.0436989	0.0153603	0.234575	0.000251477	0.154047	0.00071577	0.78817	0.0293894	0.987203	4.77325e-05	0.0269046	0.0124537	CG14431	TF	-0.000831227	0.000727902	-0.00103198	-0.0010752	0.567867	0.712282	0.639597	0.44223	9900.77	12418.6	11151.4	7710.28	9900.77	12418.6	11151.4	7710.28
NA	0	0	NA	0.419429	FBgn0003651	svp	-0.00165728	-0.00413832	-0.00449814	0.00480737	-0.0038101	-0.00367599	-0.00242819	0.00316075	0.00244807	-0.00207179	-0.00302685	-0.00666397	0.0253059	-0.00420893	-0.00285131	0.0072753	-0.00674712	-0.0048619	-0.00524672	-0.00447677	0.00506473	-0.00585999	0.00600183	0.00359336	-0.00788169	0.00718903	-0.00743181	-0.00668282	-0.00265509	0.000242092	0.00309365	-0.00194839	-0.00647964	0.00698426	0.0100626	0.00092929	0.00199993	-0.00138537	-0.00466481	-0.00974172	0.00323794	0.00258833	-0.00109814	0.00728375	-0.00713168	svp	0.840097	0.614379	0.583938	0.558353	0.642739	0.654482	0.767515	0.700374	0.765667	0.800858	0.712491	0.417175	0.00206007	0.60835	0.728485	0.375746	0.411387	0.553899	0.522966	0.585726	0.537483	0.475569	0.464953	0.66176	0.337261	0.381433	0.365562	0.415858	0.746504	0.976486	0.706437	0.812492	0.430177	0.395143	0.220529	0.90992	0.807628	0.866059	0.570081	0.235599	0.693424	0.752667	0.893643	0.375191	0.385243	svp	TF	-0.0028978	-0.00343125	-0.00137159	-0.000607659	0.840097	0.614379	0.583938	0.558353	14647.1	10711.7	10181	9734.88	14647.1	10711.7	10181	9734.88
NA	0	0	NA	0.923857	FBgn0020378	Sp1	-0.00119849	0.00284329	-0.00420749	-0.00312637	-0.0035639	0.00512879	-0.00227128	0.00401117	-0.00306715	-0.00193792	-0.00283126	-0.000257187	0.00457676	-0.00321861	-0.00266707	0.00302912	-0.00631114	-0.00454773	-0.00490769	-0.0041875	-0.00343581	0.00244268	-0.00600834	-0.00730207	0.000229202	-0.00237462	0.0013756	-0.006251	-0.00151979	-0.00202091	-0.00605676	-0.00182249	-0.00606094	0.0129282	-0.00626432	-0.00453995	-0.00529883	-0.00237084	0.000143211	0.00109317	-0.00132911	-0.00548999	0.00274491	-0.00267449	0.000982405	Sp1	0.883989	0.729219	0.608473	0.703478	0.664362	0.53235	0.782146	0.6253	0.708836	0.813481	0.73032	0.975021	0.577382	0.695162	0.745401	0.712285	0.442265	0.579799	0.550171	0.610177	0.675726	0.766168	0.464469	0.373991	0.977738	0.772501	0.866995	0.446626	0.853205	0.80565	0.460877	0.824404	0.460568	0.115477	0.445658	0.580447	0.518846	0.772854	0.986089	0.894122	0.87145	0.503879	0.738238	0.744716	0.904796	Sp1	TF	0.000822396	-0.000854232	-0.00142227	-0.00175124	0.883989	0.729219	0.608473	0.703478	15412.4	12713.9	10608.7	12265.1	15412.4	12713.9	10608.7	12265.1
NA	3	0	NA	0.0764286	FBgn0003002	opa	-0.00151611	-0.00146277	-0.00158996	-0.00118142	-0.00134676	-0.00129935	-0.000858291	-0.00167255	-0.00115904	-0.000732317	-0.0010699	-0.00235551	-0.00368204	-0.00338793	-0.00100785	0.00368143	-0.00238491	-0.00171853	-0.00185456	-0.00158241	-0.00129835	-0.00207133	-0.00227048	-0.00275937	-0.00278594	-0.00301331	-0.00262692	-0.00236218	-0.00348779	-0.00348128	-0.00228878	-0.000688696	-0.00229036	-0.00403774	-0.00236721	0.014637	-0.00460327	-0.00333325	-0.00297341	-0.0034434	-0.00506254	-0.0020746	-0.00466444	-0.00321696	-0.00252084	opa	0.853556	0.858653	0.84651	0.885631	0.869759	0.874305	0.916777	0.838643	0.887783	0.928956	0.896362	0.774282	0.65395	0.679992	0.902342	0.654003	0.771543	0.83427	0.821366	0.84723	0.874401	0.800902	0.782221	0.736911	0.734472	0.71372	0.749103	0.773661	0.671105	0.671683	0.780511	0.933178	0.780363	0.623011	0.773191	0.0747309	0.575179	0.684878	0.717347	0.67505	0.537659	0.800594	0.570111	0.69531	0.758915	opa	TF	-0.00148944	-0.00152295	-0.00143756	-0.00138186	0.853556	0.858653	0.84651	0.885631	14881.8	14970.6	14758.9	15441	14881.8	14970.6	14758.9	15441
NA	0	0	NA	0.0335714	FBgn0008646	E5	-0.00151611	-0.00146277	-0.00158996	-0.00118142	-0.00134676	-0.00129935	-0.000858291	-0.00167255	-0.00115904	-0.000732317	-0.0010699	-0.00235551	-0.00368204	-0.00338793	-0.00100785	0.00368143	-0.00238491	-0.00171853	-0.00185456	-0.00158241	-0.00129835	-0.00207133	-0.00227048	-0.00275937	-0.00278594	-0.00301331	-0.00262692	-0.00236218	-0.00348779	-0.00348128	0.0247695	-0.000688696	0.0164898	0.00637261	-0.00236721	-0.00444102	0.00146551	0.00235387	-0.00297341	0.0100543	-0.00506254	-0.0020746	-0.00466444	-0.00321696	-0.00252084	E5	0.853556	0.858653	0.84651	0.885631	0.869759	0.874305	0.916777	0.838643	0.887783	0.928956	0.896362	0.774282	0.65395	0.679992	0.902342	0.654003	0.771543	0.83427	0.821366	0.84723	0.874401	0.800902	0.782221	0.736911	0.734472	0.71372	0.749103	0.773661	0.671105	0.671683	0.00256052	0.933178	0.0446716	0.437833	0.773191	0.588724	0.858391	0.774435	0.717347	0.220906	0.537659	0.800594	0.570111	0.69531	0.758915	E5	TF	-0.00148944	-0.00152295	-0.00143756	-0.00138186	0.853556	0.858653	0.84651	0.885631	14881.8	14970.6	14758.9	15441	14881.8	14970.6	14758.9	15441
NA	1	0	NA	0.0432857	FBgn0000576	ems	-0.00151611	-0.00146277	-0.00158996	-0.00118142	-0.00134676	-0.00129935	-0.000858291	-0.00167255	-0.00115904	-0.000732317	-0.0010699	-0.00235551	-0.00368204	-0.00338793	-0.00100785	-0.00519725	-0.00238491	-0.00171853	-0.00185456	-0.00158241	-0.00129835	-0.00207133	-0.00227048	-0.00275937	-0.00278594	-0.00301331	-0.00262692	-0.00236218	-0.00348779	-0.00348128	-0.00228878	-0.000688696	-0.00229036	0.00637261	-0.00236721	-0.00444102	-0.00460327	-0.00333325	-0.00297341	-0.0034434	0.00203124	-0.0020746	-0.00466444	-0.00321696	-0.00252084	ems	0.853556	0.858653	0.84651	0.885631	0.869759	0.874305	0.916777	0.838643	0.887783	0.928956	0.896362	0.774282	0.65395	0.679992	0.902342	0.526892	0.771543	0.83427	0.821366	0.84723	0.874401	0.800902	0.782221	0.736911	0.734472	0.71372	0.749103	0.773661	0.671105	0.671683	0.780511	0.933178	0.780363	0.437833	0.773191	0.588724	0.575179	0.684878	0.717347	0.67505	0.804677	0.800594	0.570111	0.69531	0.758915	ems	TF	-0.00148944	-0.00152295	-0.00143756	-0.00138186	0.853556	0.858653	0.84651	0.885631	14881.8	14970.6	14758.9	15441	14881.8	14970.6	14758.9	15441
NA	0	0	-5.73231	0.035	FBgn0024288	Sox100B	-0.00151611	-0.00146277	-0.00158996	-0.00118142	-0.00134676	-0.00129935	-0.000858291	-0.00167255	-0.00115904	-0.000732317	-0.0010699	-0.00235551	-0.00368204	-0.00338793	-0.00100785	-0.00519725	-0.00238491	-0.00171853	-0.00185456	0.0388644	-0.00129835	-0.00207133	-0.00227048	-0.00275937	-0.00278594	-0.00301331	-0.00262692	-0.00236218	-0.00348779	-0.00348128	-0.00228878	-0.000688696	-0.00229036	0.00637261	-0.00236721	-0.00444102	-0.00460327	-0.00333325	-0.00297341	-0.0034434	-0.00151565	-0.0020746	-0.00466444	-0.00321696	-0.00252084	Sox100B	0.853556	0.858653	0.84651	0.885631	0.869759	0.874305	0.916777	0.838643	0.887783	0.928956	0.896362	0.774282	0.65395	0.679992	0.902342	0.526892	0.771543	0.83427	0.821366	2.20745e-06	0.874401	0.800902	0.782221	0.736911	0.734472	0.71372	0.749103	0.773661	0.671105	0.671683	0.780511	0.933178	0.780363	0.437833	0.773191	0.588724	0.575179	0.684878	0.717347	0.67505	0.8536	0.800594	0.570111	0.69531	0.758915	Sox100B	TF	-0.00148944	-0.00152295	-0.00143756	-0.00138186	0.853556	0.858653	0.84651	0.885631	14881.8	14970.6	14758.9	15441	14881.8	14970.6	14758.9	15441
NA	0	0	NA	0.0395714	FBgn0013751	Awh	-0.00151611	-0.00146277	-0.00158996	-0.00118142	-0.00134676	-0.00129935	-0.000858291	-0.00167255	-0.00115904	-0.000732317	-0.0010699	0.0134528	-0.00368204	-0.00338793	-0.00100785	-0.00519725	-0.00238491	-0.00171853	-0.00185456	-0.00158241	-0.00129835	-0.00207133	-0.00227048	-0.00275937	-0.00278594	-0.00301331	-0.00262692	-0.00236218	-0.00348779	0.00603032	-0.00228878	-0.000688696	-0.00229036	-0.00403774	-0.00236721	-0.00444102	-0.00460327	-0.00333325	-0.00297341	-0.0034434	-0.00506254	-0.0020746	-0.00466444	-0.00321696	-0.00252084	Awh	0.853556	0.858653	0.84651	0.885631	0.869759	0.874305	0.916777	0.838643	0.887783	0.928956	0.896362	0.101439	0.65395	0.679992	0.902342	0.526892	0.771543	0.83427	0.821366	0.84723	0.874401	0.800902	0.782221	0.736911	0.734472	0.71372	0.749103	0.773661	0.671105	0.462836	0.780511	0.933178	0.780363	0.623011	0.773191	0.588724	0.575179	0.684878	0.717347	0.67505	0.537659	0.800594	0.570111	0.69531	0.758915	Awh	TF	-0.00148944	-0.00152295	-0.00143756	-0.00138186	0.853556	0.858653	0.84651	0.885631	14881.8	14970.6	14758.9	15441	14881.8	14970.6	14758.9	15441
NA	0	0	NA	0.0471429	FBgn0035643	CG13287	-0.00151611	-0.00146277	-0.00158996	-0.00118142	-0.00134676	-0.00129935	-0.000858291	-0.00167255	-0.00115904	-0.000732317	-0.0010699	0.0134528	0.00894489	-0.00338793	-0.00100785	-0.00519725	-0.00238491	-0.00171853	-0.00185456	-0.00158241	-0.00129835	0.0398502	-0.00227048	-0.00275937	-0.00278594	-0.00301331	-0.00262692	-0.00236218	0.00331033	-0.00348128	0.0247695	-0.000688696	-0.00229036	-0.00403774	-0.00236721	-0.00444102	0.0075343	0.008041	0.00762295	0.0100543	0.00912502	-0.0020746	0.00103727	-0.00321696	-0.00252084	CG13287	0.853556	0.858653	0.84651	0.885631	0.869759	0.874305	0.916777	0.838643	0.887783	0.928956	0.896362	0.101439	0.276136	0.679992	0.902342	0.526892	0.771543	0.83427	0.821366	0.84723	0.874401	1.21245e-06	0.782221	0.736911	0.734472	0.71372	0.749103	0.773661	0.686929	0.671683	0.00256052	0.933178	0.780363	0.623011	0.773191	0.588724	0.358987	0.327586	0.353361	0.220906	0.26658	0.800594	0.899506	0.69531	0.758915	CG13287	CBP	-0.00148944	-0.00152295	-0.00143756	-0.00138186	0.853556	0.858653	0.84651	0.885631	14881.8	14970.6	14758.9	15441	14881.8	14970.6	14758.9	15441
NA	2	0	NA	0.0354286	FBgn0028789	Doc1	-0.00151611	-0.00146277	-0.00158996	-0.00118142	-0.00134676	-0.00129935	-0.000858291	-0.00167255	-0.00115904	-0.000732317	-0.0010699	0.0134528	-0.00368204	-0.00338793	-0.00100785	-0.00519725	-0.00238491	-0.00171853	-0.00185456	-0.00158241	-0.00129835	-0.00207133	-0.00227048	-0.00275937	0.0173219	-0.00301331	0.0194003	-0.00236218	0.00331033	-0.00348128	-0.00228878	-0.000688696	-0.00229036	0.00637261	0.0213289	0.00509797	0.00146551	-0.00333325	-0.00297341	-0.0034434	-0.00151565	-0.0020746	-0.00466444	0.0122272	-0.00252084	Doc1	0.853556	0.858653	0.84651	0.885631	0.869759	0.874305	0.916777	0.838643	0.887783	0.928956	0.896362	0.101439	0.65395	0.679992	0.902342	0.526892	0.771543	0.83427	0.821366	0.84723	0.874401	0.800902	0.782221	0.736911	0.0349392	0.71372	0.0181686	0.773661	0.686929	0.671683	0.780511	0.933178	0.780363	0.437833	0.00940319	0.534816	0.858391	0.684878	0.717347	0.67505	0.8536	0.800594	0.570111	0.13657	0.758915	Doc1	TF	-0.00148944	-0.00152295	-0.00143756	-0.00138186	0.853556	0.858653	0.84651	0.885631	14881.8	14970.6	14758.9	15441	14881.8	14970.6	14758.9	15441
NA	20	0	NA	0.0838571	FBgn0036791	CG7271	-0.00151611	-0.00146277	-0.00158996	-0.00118142	-0.00134676	-0.00129935	-0.000858291	-0.00167255	-0.00115904	-0.000732317	-0.0010699	0.0134528	-0.00368204	-0.00338793	-0.00100785	-0.00519725	-0.00238491	-0.00171853	-0.00185456	-0.00158241	-0.00129835	-0.00207133	-0.00227048	-0.00275937	0.0173219	-0.00301331	-0.00262692	-0.00236218	0.0101084	-0.00348128	-0.00228878	-0.000688696	-0.00229036	0.016783	-0.00236721	0.014637	-0.00460327	0.008041	-0.00297341	-0.0034434	0.00557813	-0.0020746	-0.00466444	-0.00321696	-0.00252084	CG7271	0.853556	0.858653	0.84651	0.885631	0.869759	0.874305	0.916777	0.838643	0.887783	0.928956	0.896362	0.101439	0.65395	0.679992	0.902342	0.526892	0.771543	0.83427	0.821366	0.84723	0.874401	0.800902	0.782221	0.736911	0.0349392	0.71372	0.749103	0.773661	0.218431	0.671683	0.780511	0.933178	0.780363	0.0410099	0.773191	0.0747309	0.575179	0.327586	0.717347	0.67505	0.497056	0.800594	0.570111	0.69531	0.758915	CG7271	CBP	-0.00148944	-0.00152295	-0.00143756	-0.00138186	0.853556	0.858653	0.84651	0.885631	14881.8	14970.6	14758.9	15441	14881.8	14970.6	14758.9	15441
NA	0	0	NA	0.00614286	FBgn0003130	Poxn	-0.00151611	-0.00146277	-0.00158996	-0.00118142	-0.00134676	-0.00129935	-0.000858291	-0.00167255	-0.00115904	-0.000732317	-0.0010699	-0.00235551	-0.00368204	-0.00338793	-0.00100785	-0.00519725	-0.00238491	-0.00171853	-0.00185456	-0.00158241	-0.00129835	-0.00207133	-0.00227048	-0.00275937	0.0173219	-0.00301331	-0.00262692	-0.00236218	-0.00348779	0.00603032	-0.00228878	-0.000688696	-0.00229036	-0.00403774	-0.00236721	-0.00444102	-0.00460327	-0.00333325	-0.00297341	-0.0034434	-0.00506254	-0.0020746	0.00103727	-0.00321696	-0.00252084	Poxn	0.853556	0.858653	0.84651	0.885631	0.869759	0.874305	0.916777	0.838643	0.887783	0.928956	0.896362	0.774282	0.65395	0.679992	0.902342	0.526892	0.771543	0.83427	0.821366	0.84723	0.874401	0.800902	0.782221	0.736911	0.0349392	0.71372	0.749103	0.773661	0.671105	0.462836	0.780511	0.933178	0.780363	0.623011	0.773191	0.588724	0.575179	0.684878	0.717347	0.67505	0.537659	0.800594	0.899506	0.69531	0.758915	Poxn	TF	-0.00148944	-0.00152295	-0.00143756	-0.00138186	0.853556	0.858653	0.84651	0.885631	14881.8	14970.6	14758.9	15441	14881.8	14970.6	14758.9	15441
NA	0	0	NA	0.00228571	FBgn0034667	comr	-0.00151611	-0.00146277	-0.00158996	-0.00118142	-0.00134676	-0.00129935	-0.000858291	-0.00167255	-0.00115904	-0.000732317	-0.0010699	0.0134528	-0.00368204	0.0118137	-0.00100785	-0.00519725	-0.00238491	-0.00171853	-0.00185456	-0.00158241	-0.00129835	-0.00207133	-0.00227048	0.0133587	-0.00278594	-0.00301331	-0.00262692	-0.00236218	0.00331033	-0.00348128	-0.00228878	-0.000688696	-0.00229036	-0.00403774	-0.00236721	-0.00444102	0.00146551	-0.00333325	-0.00297341	-0.0034434	0.00203124	-0.0020746	-0.00466444	-0.00321696	-0.00252084	comr	0.853556	0.858653	0.84651	0.885631	0.869759	0.874305	0.916777	0.838643	0.887783	0.928956	0.896362	0.101439	0.65395	0.150339	0.902342	0.526892	0.771543	0.83427	0.821366	0.84723	0.874401	0.800902	0.782221	0.103852	0.734472	0.71372	0.749103	0.773661	0.686929	0.671683	0.780511	0.933178	0.780363	0.623011	0.773191	0.588724	0.858391	0.684878	0.717347	0.67505	0.804677	0.800594	0.570111	0.69531	0.758915	comr	TF	-0.00148944	-0.00152295	-0.00143756	-0.00138186	0.853556	0.858653	0.84651	0.885631	14881.8	14970.6	14758.9	15441	14881.8	14970.6	14758.9	15441
NA	6	0	NA	0.0951429	FBgn0002561	l(1)sc	-0.00151611	-0.00146277	-0.00158996	-0.00118142	-0.00134676	-0.00129935	-0.000858291	-0.00167255	-0.00115904	-0.000732317	-0.0010699	-0.00235551	0.00894489	-0.00338793	-0.00100785	-0.00519725	-0.00238491	-0.00171853	-0.00185456	-0.00158241	-0.00129835	-0.00207133	-0.00227048	-0.00275937	-0.00278594	-0.00301331	-0.00262692	-0.00236218	-0.00348779	-0.00348128	-0.00228878	-0.000688696	-0.00229036	-0.00403774	-0.00236721	-0.00444102	-0.00460327	0.00235387	-0.00297341	-0.0034434	-0.00151565	-0.0020746	0.00103727	0.0122272	-0.00252084	l(1)sc	0.853556	0.858653	0.84651	0.885631	0.869759	0.874305	0.916777	0.838643	0.887783	0.928956	0.896362	0.774282	0.276136	0.679992	0.902342	0.526892	0.771543	0.83427	0.821366	0.84723	0.874401	0.800902	0.782221	0.736911	0.734472	0.71372	0.749103	0.773661	0.671105	0.671683	0.780511	0.933178	0.780363	0.623011	0.773191	0.588724	0.575179	0.774435	0.717347	0.67505	0.8536	0.800594	0.899506	0.13657	0.758915	l(1)sc	TF	-0.00148944	-0.00152295	-0.00143756	-0.00138186	0.853556	0.858653	0.84651	0.885631	14881.8	14970.6	14758.9	15441	14881.8	14970.6	14758.9	15441
NA	0	0	NA	0.0861429	FBgn0000137	ase	-0.00151611	-0.00146277	-0.00158996	-0.00118142	-0.00134676	-0.00129935	-0.000858291	-0.00167255	-0.00115904	-0.000732317	-0.0010699	-0.00235551	-0.00368204	-0.00338793	-0.00100785	0.00368143	-0.00238491	-0.00171853	-0.00185456	-0.00158241	-0.00129835	-0.00207133	-0.00227048	-0.00275937	-0.00278594	-0.00301331	-0.00262692	-0.00236218	-0.00348779	-0.00348128	-0.00228878	-0.000688696	-0.00229036	0.00637261	-0.00236721	-0.00444102	0.00146551	0.00235387	-0.00297341	-0.0034434	0.00557813	-0.0020746	0.0124407	-0.00321696	-0.00252084	ase	0.853556	0.858653	0.84651	0.885631	0.869759	0.874305	0.916777	0.838643	0.887783	0.928956	0.896362	0.774282	0.65395	0.679992	0.902342	0.654003	0.771543	0.83427	0.821366	0.84723	0.874401	0.800902	0.782221	0.736911	0.734472	0.71372	0.749103	0.773661	0.671105	0.671683	0.780511	0.933178	0.780363	0.437833	0.773191	0.588724	0.858391	0.774435	0.717347	0.67505	0.497056	0.800594	0.129853	0.69531	0.758915	ase	TF	-0.00148944	-0.00152295	-0.00143756	-0.00138186	0.853556	0.858653	0.84651	0.885631	14881.8	14970.6	14758.9	15441	14881.8	14970.6	14758.9	15441
NA	1	0	NA	0.039	FBgn0261930	vnd	-0.00151611	-0.00146277	-0.00158996	-0.00118142	-0.00134676	-0.00129935	-0.000858291	0.0206457	-0.00115904	-0.000732317	-0.0010699	-0.00235551	-0.00368204	-0.00338793	-0.00100785	0.00368143	-0.00238491	-0.00171853	-0.00185456	0.0388644	-0.00129835	-0.00207133	0.0680007	-0.00275937	-0.00278594	0.0117985	-0.00262692	-0.00236218	-0.00348779	-0.00348128	-0.00228878	-0.000688696	0.0164898	0.0271933	-0.00236721	0.00509797	0.0136031	-0.00333325	-0.00297341	-0.0034434	0.00203124	-0.0020746	0.0124407	-0.00321696	-0.00252084	vnd	0.853556	0.858653	0.84651	0.885631	0.869759	0.874305	0.916777	0.0119425	0.887783	0.928956	0.896362	0.774282	0.65395	0.679992	0.902342	0.654003	0.771543	0.83427	0.821366	2.20745e-06	0.874401	0.800902	1.14667e-16	0.736911	0.734472	0.150864	0.749103	0.773661	0.671105	0.671683	0.780511	0.933178	0.0446716	0.000928523	0.773191	0.534816	0.0976771	0.684878	0.717347	0.67505	0.804677	0.800594	0.129853	0.69531	0.758915	vnd	TF	-0.00148944	-0.00152295	-0.00143756	-0.00138186	0.853556	0.858653	0.84651	0.885631	14881.8	14970.6	14758.9	15441	14881.8	14970.6	14758.9	15441
NA	0	0	NA	0.00842857	FBgn0004854	B-H2	-0.00151611	-0.00146277	-0.00158996	-0.00118142	-0.00134676	-0.00129935	-0.000858291	-0.00167255	-0.00115904	-0.000732317	-0.0010699	-0.00235551	-0.00368204	-0.00338793	-0.00100785	-0.00519725	-0.00238491	-0.00171853	-0.00185456	-0.00158241	-0.00129835	-0.00207133	-0.00227048	-0.00275937	-0.00278594	-0.00301331	-0.00262692	-0.00236218	-0.00348779	-0.00348128	-0.00228878	-0.000688696	-0.00229036	-0.00403774	-0.00236721	-0.00444102	-0.00460327	-0.00333325	-0.00297341	-0.0034434	-0.00151565	-0.0020746	0.00103727	-0.00321696	-0.00252084	B-H2	0.853556	0.858653	0.84651	0.885631	0.869759	0.874305	0.916777	0.838643	0.887783	0.928956	0.896362	0.774282	0.65395	0.679992	0.902342	0.526892	0.771543	0.83427	0.821366	0.84723	0.874401	0.800902	0.782221	0.736911	0.734472	0.71372	0.749103	0.773661	0.671105	0.671683	0.780511	0.933178	0.780363	0.623011	0.773191	0.588724	0.575179	0.684878	0.717347	0.67505	0.8536	0.800594	0.899506	0.69531	0.758915	B-H2	TF	-0.00148944	-0.00152295	-0.00143756	-0.00138186	0.853556	0.858653	0.84651	0.885631	14881.8	14970.6	14758.9	15441	14881.8	14970.6	14758.9	15441
NA	1	0	-4.51219	0.0434286	FBgn0004567	slp2	-0.00151611	-0.00146277	-0.00158996	-0.00118142	-0.00134676	-0.00129935	-0.000858291	-0.00167255	-0.00115904	-0.000732317	-0.0010699	-0.00235551	0.0215718	-0.00338793	-0.00100785	0.0214388	0.00951554	-0.00171853	-0.00185456	0.0388644	-0.00129835	-0.00207133	-0.00227048	-0.00275937	-0.00278594	-0.00301331	0.0194003	-0.00236218	-0.00348779	0.0155419	-0.00228878	-0.000688696	0.0164898	0.00637261	0.045025	0.00509797	0.00146551	-0.00333325	-0.00297341	0.0100543	0.0162188	0.0218414	0.0295458	0.0276713	-0.00252084	slp2	0.853556	0.858653	0.84651	0.885631	0.869759	0.874305	0.916777	0.838643	0.887783	0.928956	0.896362	0.774282	0.00862365	0.679992	0.902342	0.00904301	0.246651	0.83427	0.821366	2.20745e-06	0.874401	0.800902	0.782221	0.736911	0.734472	0.71372	0.0181686	0.773661	0.671105	0.05845	0.780511	0.933178	0.0446716	0.437833	4.1472e-08	0.534816	0.858391	0.684878	0.717347	0.220906	0.0482987	0.00782666	0.000320774	0.000752874	0.758915	slp2	TF	-0.00148944	-0.00152295	-0.00143756	-0.00138186	0.853556	0.858653	0.84651	0.885631	14881.8	14970.6	14758.9	15441	14881.8	14970.6	14758.9	15441
NA	0	0	NA	0.00928571	FBgn0019809	gcm2	-0.00151611	-0.00146277	-0.00158996	-0.00118142	-0.00134676	-0.00129935	-0.000858291	-0.00167255	-0.00115904	-0.000732317	-0.0010699	-0.00235551	-0.00368204	-0.00338793	-0.00100785	-0.00519725	-0.00238491	-0.00171853	-0.00185456	-0.00158241	-0.00129835	-0.00207133	-0.00227048	-0.00275937	-0.00278594	-0.00301331	-0.00262692	-0.00236218	-0.00348779	-0.00348128	-0.00228878	-0.000688696	-0.00229036	-0.00403774	-0.00236721	-0.00444102	-0.00460327	-0.00333325	-0.00297341	-0.0034434	-0.00506254	-0.0020746	-0.00466444	-0.00321696	-0.00252084	gcm2	0.853556	0.858653	0.84651	0.885631	0.869759	0.874305	0.916777	0.838643	0.887783	0.928956	0.896362	0.774282	0.65395	0.679992	0.902342	0.526892	0.771543	0.83427	0.821366	0.84723	0.874401	0.800902	0.782221	0.736911	0.734472	0.71372	0.749103	0.773661	0.671105	0.671683	0.780511	0.933178	0.780363	0.623011	0.773191	0.588724	0.575179	0.684878	0.717347	0.67505	0.537659	0.800594	0.570111	0.69531	0.758915	gcm2	TF	-0.00148944	-0.00152295	-0.00143756	-0.00138186	0.853556	0.858653	0.84651	0.885631	14881.8	14970.6	14758.9	15441	14881.8	14970.6	14758.9	15441
NA	0	0	NA	0.068	FBgn0032473	kmg	-0.00151611	-0.00146277	-0.00158996	-0.00118142	-0.00134676	-0.00129935	-0.000858291	-0.00167255	-0.00115904	-0.000732317	-0.0010699	-0.00235551	-0.00368204	-0.00338793	-0.00100785	0.00368143	-0.00238491	-0.00171853	-0.00185456	-0.00158241	-0.00129835	-0.00207133	-0.00227048	-0.00275937	-0.00278594	-0.00301331	0.0194003	-0.00236218	0.00331033	-0.00348128	-0.00228878	-0.000688696	-0.00229036	-0.00403774	-0.00236721	-0.00444102	0.0075343	-0.00333325	0.0182193	-0.0034434	-0.00151565	-0.0020746	-0.00466444	-0.00321696	-0.00252084	kmg	0.853556	0.858653	0.84651	0.885631	0.869759	0.874305	0.916777	0.838643	0.887783	0.928956	0.896362	0.774282	0.65395	0.679992	0.902342	0.654003	0.771543	0.83427	0.821366	0.84723	0.874401	0.800902	0.782221	0.736911	0.734472	0.71372	0.0181686	0.773661	0.686929	0.671683	0.780511	0.933178	0.780363	0.623011	0.773191	0.588724	0.358987	0.684878	0.0265314	0.67505	0.8536	0.800594	0.570111	0.69531	0.758915	kmg	CBP	-0.00148944	-0.00152295	-0.00143756	-0.00138186	0.853556	0.858653	0.84651	0.885631	14881.8	14970.6	14758.9	15441	14881.8	14970.6	14758.9	15441
NA	0	0	5.72204	0.00385714	FBgn0028887	CG3491	-0.00151611	-0.00146277	-0.00158996	-0.00118142	-0.00134676	-0.00129935	-0.000858291	-0.00167255	-0.00115904	-0.000732317	-0.0010699	-0.00235551	-0.00368204	-0.00338793	-0.00100785	-0.00519725	-0.00238491	-0.00171853	-0.00185456	0.0388644	-0.00129835	-0.00207133	-0.00227048	-0.00275937	-0.00278594	-0.00301331	-0.00262692	-0.00236218	-0.00348779	-0.00348128	-0.00228878	-0.000688696	-0.00229036	0.00637261	-0.00236721	-0.00444102	-0.00460327	-0.00333325	-0.00297341	-0.0034434	0.00557813	-0.0020746	0.00103727	-0.00321696	-0.00252084	CG3491	0.853556	0.858653	0.84651	0.885631	0.869759	0.874305	0.916777	0.838643	0.887783	0.928956	0.896362	0.774282	0.65395	0.679992	0.902342	0.526892	0.771543	0.83427	0.821366	2.20745e-06	0.874401	0.800902	0.782221	0.736911	0.734472	0.71372	0.749103	0.773661	0.671105	0.671683	0.780511	0.933178	0.780363	0.437833	0.773191	0.588724	0.575179	0.684878	0.717347	0.67505	0.497056	0.800594	0.899506	0.69531	0.758915	CG3491	CBP	-0.00148944	-0.00152295	-0.00143756	-0.00138186	0.853556	0.858653	0.84651	0.885631	14881.8	14970.6	14758.9	15441	14881.8	14970.6	14758.9	15441
NA	6	0	NA	0.145429	FBgn0003448	sna	-0.00151611	-0.00146277	-0.00158996	-0.00118142	-0.00134676	-0.00129935	-0.000858291	-0.00167255	-0.00115904	-0.000732317	-0.0010699	-0.00235551	0.00894489	-0.00338793	-0.00100785	0.00368143	0.00951554	-0.00171853	-0.00185456	-0.00158241	-0.00129835	-0.00207133	-0.00227048	-0.00275937	-0.00278594	-0.00301331	-0.00262692	-0.00236218	0.0101084	-0.00348128	-0.00228878	-0.000688696	-0.00229036	0.0271933	-0.00236721	-0.00444102	0.0136031	-0.00333325	-0.00297341	-0.0034434	-0.00506254	-0.0020746	0.0124407	0.0122272	-0.00252084	sna	0.853556	0.858653	0.84651	0.885631	0.869759	0.874305	0.916777	0.838643	0.887783	0.928956	0.896362	0.774282	0.276136	0.679992	0.902342	0.654003	0.246651	0.83427	0.821366	0.84723	0.874401	0.800902	0.782221	0.736911	0.734472	0.71372	0.749103	0.773661	0.218431	0.671683	0.780511	0.933178	0.780363	0.000928523	0.773191	0.588724	0.0976771	0.684878	0.717347	0.67505	0.537659	0.800594	0.129853	0.13657	0.758915	sna	TF	-0.00148944	-0.00152295	-0.00143756	-0.00138186	0.853556	0.858653	0.84651	0.885631	14881.8	14970.6	14758.9	15441	14881.8	14970.6	14758.9	15441
NA	0	0	NA	0.125	FBgn0003896	tup	-0.00151611	-0.00146277	-0.00158996	-0.00118142	-0.00134676	-0.00129935	-0.000858291	-0.00167255	-0.00115904	-0.000732317	-0.0010699	-0.00235551	-0.00368204	-0.00338793	-0.00100785	0.00368143	-0.00238491	-0.00171853	-0.00185456	-0.00158241	-0.00129835	-0.00207133	-0.00227048	-0.00275937	-0.00278594	0.0117985	0.0194003	-0.00236218	0.0237047	-0.00348128	-0.00228878	-0.000688696	-0.00229036	-0.00403774	-0.00236721	-0.00444102	-0.00460327	-0.00333325	-0.00297341	-0.0034434	0.00557813	-0.0020746	0.00103727	-0.00321696	-0.00252084	tup	0.853556	0.858653	0.84651	0.885631	0.869759	0.874305	0.916777	0.838643	0.887783	0.928956	0.896362	0.774282	0.65395	0.679992	0.902342	0.654003	0.771543	0.83427	0.821366	0.84723	0.874401	0.800902	0.782221	0.736911	0.734472	0.150864	0.0181686	0.773661	0.00389681	0.671683	0.780511	0.933178	0.780363	0.623011	0.773191	0.588724	0.575179	0.684878	0.717347	0.67505	0.497056	0.800594	0.899506	0.69531	0.758915	tup	TF	-0.00148944	-0.00152295	-0.00143756	-0.00138186	0.853556	0.858653	0.84651	0.885631	14881.8	14970.6	14758.9	15441	14881.8	14970.6	14758.9	15441
NA	0	0	NA	0.007	FBgn0053557	CG33557	-0.0029999	-0.00121333	-0.00344526	0.00154505	-0.00348973	0.00311265	-0.00373609	0.00135504	-0.00191211	-0.00318774	-0.00465722	-0.00260758	-0.0074777	-0.00592458	-0.00438713	-0.00974053	-0.00577674	0.00336009	-0.00151144	0.000936891	-0.00565165	-0.00293366	-0.0030858	-0.00109744	-0.00629181	-0.0059529	-0.00504263	-0.000200616	-0.00531822	-0.00687312	0.000506709	-0.00299786	-0.00270322	-0.0064989	-0.00113565	0.00835029	0.00696635	-0.00460716	-0.00269303	0.00720736	-0.00796995	-0.00209029	-0.00817021	-0.00503961	0.0086099	CG33557	0.714938	0.882564	0.674884	0.850793	0.670933	0.704718	0.649208	0.868965	0.815921	0.697942	0.570708	0.750889	0.362609	0.470719	0.593255	0.235656	0.481862	0.682477	0.854003	0.909187	0.491402	0.720967	0.707147	0.89371	0.443664	0.4686	0.53926	0.980514	0.517318	0.402707	0.950809	0.715124	0.742072	0.428807	0.890033	0.309322	0.396356	0.574856	0.74301	0.38022	0.331878	0.799118	0.319872	0.539503	0.294521	CG33557	TF	-0.00210662	-0.00255283	-0.00152836	-0.00160511	0.714938	0.882564	0.674884	0.850793	12464.9	15387.5	11766.6	14833.6	12464.9	15387.5	11766.6	14833.6
NA	0	0	NA	0.0615714	FBgn0036725	CG18265	-0.00368529	-0.000726811	-0.00354986	0.00173945	-0.00504131	0.00725491	-0.00321284	-0.000293441	-8.47047e-06	-0.00274128	-0.00400496	-0.0045906	-0.000278292	0.00357628	0.0118328	0.0161547	0.00380028	-0.00643299	-0.000896723	0.0157058	-0.00486011	-0.00775361	0.00559266	-0.0103291	0.0272063	0.000601332	0.00194585	0.00787803	-0.00578516	0.00222772	-0.00133277	-0.002578	-0.00355208	0.00437005	0.0101463	0.0139822	0.00548586	-0.000312431	-0.0054639	-0.00206267	0.00760353	-0.00137123	0.00693183	0.00447566	-0.00943624	CG18265	0.653665	0.929489	0.665605	0.832283	0.539366	0.377085	0.695681	0.971501	0.999177	0.738572	0.625836	0.576232	0.972972	0.663269	0.149678	0.0491921	0.643596	0.433504	0.913064	0.0558424	0.554044	0.34517	0.495936	0.208543	0.000923298	0.941638	0.812732	0.337485	0.481224	0.786222	0.8711	0.753623	0.665408	0.594694	0.216712	0.0886836	0.5042	0.969658	0.505908	0.801717	0.354589	0.867414	0.3987	0.585819	0.250611	CG18265	CBP	-0.00220605	-0.00265399	-0.00155563	-0.00124619	0.653665	0.929489	0.665605	0.832283	11396.6	16205.6	11604.8	14510.9	11396.6	16205.6	11604.8	14510.9
NA	1	0	-4.59909	0.839	FBgn0001235	hth	0.00011487	-0.00431795	0.00346263	-0.0057134	-0.00376168	0.00723734	-0.00567274	-0.00378047	-0.00558845	0.00400378	-0.00297427	-0.0035642	0.0155823	-0.00424927	-0.00696257	0.0110429	-0.00315984	0.0278594	0.00049135	0.0286985	2.09203e-05	-0.00523538	-0.00326708	-0.00213061	0.0164851	0.0320293	-0.000759211	-0.011481	0.0147622	0.00918276	0.0168807	-0.0068436	-0.00115082	0.0132342	0.00250244	0.00875188	0.0161499	-0.000404475	0.0086923	0.0194338	0.00386021	-0.000602414	-0.00519904	0.0140736	-0.00493258	hth	0.988842	0.599095	0.67334	0.48668	0.646968	0.378241	0.489786	0.645326	0.49626	0.625938	0.717268	0.664336	0.0577981	0.604918	0.396612	0.17879	0.700457	0.000692644	0.952298	0.000474607	0.997968	0.523864	0.690807	0.795329	0.0447327	9.59954e-05	0.926355	0.162165	0.072279	0.263565	0.0398473	0.404731	0.888573	0.107113	0.76062	0.286631	0.0492598	0.960725	0.289924	0.0179697	0.638374	0.941534	0.526749	0.0866184	0.548151	hth	TF	-0.00210154	-0.000246815	-0.00161346	-0.00240846	0.988842	0.599095	0.67334	0.48668	17240.5	10445.2	11739.7	8485.27	17240.5	10445.2	11739.7	8485.27
NA	0	0	NA	0.0337143	FBgn0025360	Optix	-0.00401206	-0.00387091	-0.00420749	0.00558575	-0.0035639	-0.00343845	-0.00227128	0.00401117	-0.00306715	-0.00193792	-0.00283126	0.00571899	-0.00974373	-0.00321861	-0.00266707	0.00974213	-0.00181229	-0.00454773	-0.00490769	-0.0041875	-0.00343581	-0.00548134	0.00727434	-0.00730207	0.000229202	-0.00237462	-0.00695159	0.00162919	-0.00665973	-0.00202091	-0.00605676	0.0314514	0.00103873	-0.00674948	-0.00626432	-0.000933824	0.0153494	0.00622903	0.000143211	-0.00911223	-0.00132911	0.00355124	-0.00803248	-0.00851301	0.000982405	Optix	0.625223	0.637444	0.608473	0.496468	0.664362	0.67549	0.782146	0.6253	0.708836	0.813481	0.73032	0.486254	0.235502	0.695162	0.745401	0.235579	0.825371	0.579799	0.550171	0.610177	0.675726	0.504552	0.375808	0.373991	0.977738	0.772501	0.397357	0.842771	0.417472	0.80565	0.460877	0.000128101	0.899365	0.411223	0.445658	0.909483	0.0616414	0.448225	0.986089	0.267251	0.87145	0.665483	0.328098	0.299988	0.904796	Optix	TF	-0.00394148	-0.00403015	-0.00162618	-0.00191437	0.625223	0.637444	0.608473	0.496468	10900.8	11113.8	10608.7	8655.92	10900.8	11113.8	10608.7	8655.92
NA	0	0	NA	0.0407143	FBgn0021767	org-1	-0.00808171	0.00432169	-0.00967169	0.0056098	-0.00450369	-0.0081497	-0.00334551	-0.00855243	-0.00558095	-0.00837935	-0.00741972	-0.0157058	-0.00844363	0.0432477	-0.00807186	0.0163311	-0.00823929	-0.00859019	-0.00111333	-0.00371863	-0.00167209	-0.0100312	0.0500521	-0.0153285	0.0253443	0.0199653	0.00128398	-0.00601983	-0.00726232	-0.0105105	-0.00373015	0.0129925	-0.00505212	0.0500809	-0.0158474	0.00799998	0.0495102	-0.00105135	-0.00700914	-0.000989209	-0.011034	-0.0109771	0.00848835	-0.000184298	0.00596241	org-1	0.325142	0.598778	0.238983	0.494616	0.583475	0.321088	0.683781	0.297756	0.496838	0.307641	0.366342	0.0558427	0.303945	1.38085e-07	0.325732	0.0467673	0.315798	0.295628	0.892181	0.650739	0.838687	0.221972	1.07704e-09	0.0619966	0.00202794	0.0150583	0.87578	0.463615	0.376598	0.200665	0.649729	0.11368	0.538497	1.05368e-09	0.0536683	0.330059	1.62499e-09	0.898149	0.393461	0.904139	0.179141	0.181394	0.301391	0.982099	0.46789	org-1	TF	-0.00188001	-0.00447724	-0.00195548	-0.00268057	0.325142	0.598778	0.238983	0.494616	5668.85	10439.7	4166.66	8623.63	5668.85	10439.7	4166.66	8623.63
NA	2	0	NA	0.258143	FBgn0024244	drm	-0.00224021	-0.00390332	-0.00424271	0.00243795	-0.00359374	-0.00346724	-0.0022903	-0.00446311	-0.00309283	-0.00195415	-0.00285497	-0.00628555	-0.00369908	0.00202257	-0.0026894	-0.00740703	-0.00636398	-0.00458581	-0.00494878	0.0154011	-0.00346457	0.00464232	-0.00605865	-0.0034532	-0.00255624	-0.00444772	-0.00700979	-0.00630333	-0.00271046	-6.00774e-05	-0.00610747	-0.00183775	-0.00611169	-0.00319827	0.0051799	-0.00259452	-0.00197816	0.00076272	-0.00279333	0.000634552	0.00283897	-0.00553596	0.00138474	0.0026553	-0.00181567	drm	0.785053	0.634629	0.605475	0.766608	0.661726	0.67293	0.780368	0.586871	0.706511	0.811949	0.728151	0.444118	0.652454	0.805494	0.743344	0.367162	0.438453	0.57663	0.546837	0.0607711	0.673167	0.571941	0.460737	0.674178	0.755636	0.588161	0.393417	0.442829	0.741405	0.994164	0.457132	0.822958	0.456822	0.696993	0.528273	0.752096	0.809682	0.926015	0.733794	0.93842	0.729615	0.500314	0.86612	0.746486	0.82505	drm	TF	-0.00307176	-0.00346208	-0.00198707	-0.00220822	0.785053	0.634629	0.605475	0.766608	13687.4	11064.8	10556.5	13365.8	13687.4	11064.8	10556.5	13365.8
NA	0	3	-0.255513	3.18429	FBgn0266450	Kr-h1	-0.00263203	-0.0057959	-0.00193058	0.00231822	-0.00194399	0.00196403	0.00690941	0.00825551	0.000690559	0.00678296	0.00976971	0.0117316	0.0229047	0.0246134	0.00913193	0.0740423	0.0247863	0.0156439	0.016022	0.0298083	-0.00133089	0.0219499	0.0219921	0.0255906	0.0187727	0.0112863	0.0131586	0.0253311	0.0234797	0.0440996	0.0190483	-0.00406871	0.0255899	0.0606448	0.0141084	0.0355042	0.0492637	0.0357991	0.0375662	0.0327371	0.0628708	0.0256556	0.0539143	0.0361167	0.0325308	Kr-h1	0.748631	0.48041	0.814174	0.77776	0.812908	0.811015	0.400228	0.314846	0.932998	0.408907	0.234256	0.153193	0.00528782	0.00272576	0.266218	1.76657e-19	0.00254329	0.0568157	0.0510851	0.000283536	0.87128	0.00752511	0.00741038	0.00183254	0.0222696	0.169402	0.109133	0.002039	0.0042498	7.80247e-08	0.0203792	0.620348	0.00183307	1.4664e-13	0.085843	1.53282e-05	1.95635e-09	1.30147e-05	4.75726e-06	6.69903e-05	1.83127e-14	0.00178394	5.07506e-11	1.08972e-05	7.445e-05	Kr-h1	TF	-0.00421397	-0.00345284	-0.00201007	-0.00146995	0.748631	0.48041	0.814174	0.77776	13052.4	8375.95	14195.1	13560.3	13052.4	8375.95	14195.1	13560.3
NA	0	0	NA	0.0187143	FBgn0041105	nerfin-2	-0.00214418	-0.00206874	-0.00224862	-0.00167083	-0.00190466	-0.00183762	-0.00121385	-0.00236543	-0.00163918	-0.00103569	-0.00151312	-0.00333131	-0.00520736	0.00595809	-0.00142537	0.00520651	-0.00337288	-0.00243046	-0.00262283	-0.00223793	-0.00183621	-0.0029294	-0.00321105	-0.00390246	-0.00394005	-0.00426161	-0.00371515	-0.00334074	-0.00493265	-0.00492344	-0.00323693	-0.000973996	-0.00323916	0.0237355	-0.00334785	-0.00628076	0.00207262	-0.00471408	-0.00420519	-0.00486987	-0.00465164	-0.00293403	0.00146697	0.0172924	-0.00356512	nerfin-2	0.794055	0.801146	0.784266	0.838806	0.816624	0.82297	0.882514	0.773358	0.841819	0.899659	0.853842	0.685051	0.526088	0.468213	0.862231	0.526156	0.681336	0.767304	0.749481	0.785266	0.823104	0.721355	0.695842	0.634703	0.631446	0.60387	0.651043	0.684208	0.548145	0.548892	0.693515	0.905607	0.693314	0.00385061	0.683571	0.444465	0.800781	0.566014	0.608669	0.553249	0.57117	0.720933	0.858252	0.0352505	0.664255	nerfin-2	TF	-0.00210646	-0.00215384	-0.00203309	-0.00195431	0.794055	0.801146	0.784266	0.838806	13844.3	13968	13673.7	14624.6	13844.3	13968	13673.7	14624.6
NA	0	0	NA	0.0635714	FBgn0038402	Fer2	-0.00214418	-0.00206874	-0.00224862	-0.00167083	-0.00190466	-0.00183762	-0.00121385	-0.00236543	-0.00163918	-0.00103569	-0.00151312	-0.00333131	-0.00520736	-0.00479141	-0.00142537	0.00520651	0.0134575	-0.00243046	-0.00262283	-0.00223793	-0.00183621	0.0118926	-0.00321105	-0.00390246	-0.00394005	0.00621226	-0.00371515	-0.00334074	-0.00493265	0.00180251	-0.00323693	-0.000973996	-0.00323916	0.00901253	-0.00334785	0.0139552	0.00207262	0.0153936	0.00328783	-0.00486987	0.010397	-0.00293403	0.0175944	0.00637139	-0.00356512	Fer2	0.794055	0.801146	0.784266	0.838806	0.816624	0.82297	0.882514	0.773358	0.841819	0.899659	0.853842	0.685051	0.526088	0.55966	0.862231	0.526156	0.10132	0.767304	0.749481	0.785266	0.823104	0.147632	0.695842	0.634703	0.631446	0.449448	0.651043	0.684208	0.548145	0.826298	0.693515	0.905607	0.693314	0.27252	0.683571	0.0893015	0.800781	0.0608964	0.688945	0.553249	0.205567	0.720933	0.0321742	0.43792	0.664255	Fer2	TF	-0.00210646	-0.00215384	-0.00203309	-0.00195431	0.794055	0.801146	0.784266	0.838806	13844.3	13968	13673.7	14624.6	13844.3	13968	13673.7	14624.6
NA	0	0	NA	0	FBgn0011278	lbe	-0.00214418	-0.00206874	-0.00224862	-0.00167083	-0.00190466	-0.00183762	-0.00121385	-0.00236543	-0.00163918	-0.00103569	-0.00151312	-0.00333131	0.0126504	0.00595809	-0.00142537	-0.00735027	-0.00337288	-0.00243046	-0.00262283	0.0263633	-0.00183621	-0.0029294	-0.00321105	-0.00390246	-0.00394005	-0.00426161	-0.00371515	0.0113993	-0.00493265	0.0152544	-0.00323693	-0.000973996	-0.00323916	0.00165106	-0.00334785	0.00720987	0.0235297	-0.00471408	0.00328783	-0.00486987	0.0154133	-0.00293403	0.00146697	0.00637139	-0.00356512	lbe	0.794055	0.801146	0.784266	0.838806	0.816624	0.82297	0.882514	0.773358	0.841819	0.899659	0.853842	0.685051	0.123507	0.468213	0.862231	0.370846	0.681336	0.767304	0.749481	0.00132632	0.823104	0.721355	0.695842	0.634703	0.631446	0.60387	0.651043	0.165174	0.548145	0.0632691	0.693515	0.905607	0.693314	0.840689	0.683571	0.380055	0.00416893	0.566014	0.688945	0.553249	0.0605672	0.720933	0.858252	0.43792	0.664255	lbe	TF	-0.00210646	-0.00215384	-0.00203309	-0.00195431	0.794055	0.801146	0.784266	0.838806	13844.3	13968	13673.7	14624.6	13844.3	13968	13673.7	14624.6
NA	0	0	NA	0.0265714	FBgn0039683	dmrt99B	-0.00214418	-0.00206874	-0.00224862	-0.00167083	-0.00190466	-0.00183762	-0.00121385	-0.00236543	-0.00163918	-0.00103569	-0.00151312	-0.00333131	-0.00520736	0.0167076	-0.00142537	-0.00735027	0.00504229	-0.00243046	-0.00262283	-0.00223793	-0.00183621	-0.0029294	0.00921167	-0.00390246	0.0102788	0.00621226	-0.00371515	-0.00334074	-0.000125489	0.00180251	-0.00323693	-0.000973996	-0.00323916	0.016374	-0.00334785	0.0139552	0.00207262	-0.000692545	-0.00420519	-0.00486987	0.00538081	-0.00293403	0.00549882	-0.00454963	-0.00356512	dmrt99B	0.794055	0.801146	0.784266	0.838806	0.816624	0.82297	0.882514	0.773358	0.841819	0.899659	0.853842	0.685051	0.526088	0.0419262	0.862231	0.370846	0.539287	0.767304	0.749481	0.785266	0.823104	0.721355	0.262065	0.634703	0.210768	0.449448	0.651043	0.684208	0.98781	0.826298	0.693515	0.905607	0.693314	0.0461924	0.683571	0.0893015	0.800781	0.932805	0.608669	0.553249	0.512399	0.720933	0.503193	0.579641	0.664255	dmrt99B	TF	-0.00210646	-0.00215384	-0.00203309	-0.00195431	0.794055	0.801146	0.784266	0.838806	13844.3	13968	13673.7	14624.6	13844.3	13968	13673.7	14624.6
NA	3	0	NA	0.0394286	FBgn0003720	tll	-0.00214418	-0.00206874	-0.00224862	-0.00167083	-0.00190466	-0.00183762	-0.00121385	-0.00236543	-0.00163918	-0.00103569	-0.00151312	-0.00333131	0.00372152	-0.00479141	-0.00142537	0.00520651	-0.00337288	-0.00243046	-0.00262283	-0.00223793	-0.00183621	-0.0029294	0.00921167	-0.00390246	-0.00394005	-0.00426161	-0.00371515	-0.00334074	-0.000125489	0.00180251	-0.00323693	-0.000973996	-0.00323916	-0.00571042	-0.00334785	0.00720987	-0.0022188	-0.00471408	-0.00420519	0.00467479	-0.00214353	-0.00293403	0.00146697	-0.00454963	0.0107504	tll	0.794055	0.801146	0.784266	0.838806	0.816624	0.82297	0.882514	0.773358	0.841819	0.899659	0.853842	0.685051	0.650485	0.55966	0.862231	0.526156	0.681336	0.767304	0.749481	0.785266	0.823104	0.721355	0.262065	0.634703	0.631446	0.60387	0.651043	0.684208	0.98781	0.826298	0.693515	0.905607	0.693314	0.486907	0.683571	0.380055	0.787057	0.566014	0.608669	0.569255	0.794116	0.720933	0.858252	0.579641	0.190577	tll	TF	-0.00210646	-0.00215384	-0.00203309	-0.00195431	0.794055	0.801146	0.784266	0.838806	13844.3	13968	13673.7	14624.6	13844.3	13968	13673.7	14624.6
NA	1	0	NA	0.0187143	FBgn0035956	Doc2	-0.00214418	-0.00206874	-0.00224862	-0.00167083	-0.00190466	-0.00183762	-0.00121385	-0.00236543	-0.00163918	-0.00103569	-0.00151312	-0.00333131	0.00372152	-0.00479141	-0.00142537	-0.00735027	-0.00337288	-0.00243046	-0.00262283	-0.00223793	0.015636	-0.0029294	0.00921167	-0.00390246	-0.00394005	0.00621226	-0.00371515	-0.00334074	-0.000125489	-0.00492344	-0.00323693	-0.000973996	0.0100409	-0.00571042	-0.00334785	-0.00628076	-0.0022188	-0.000692545	-0.00420519	-0.00486987	-0.00214353	-0.00293403	-0.00659673	-0.00454963	-0.00356512	Doc2	0.794055	0.801146	0.784266	0.838806	0.816624	0.82297	0.882514	0.773358	0.841819	0.899659	0.853842	0.685051	0.650485	0.55966	0.862231	0.370846	0.681336	0.767304	0.749481	0.785266	0.0569405	0.721355	0.262065	0.634703	0.631446	0.449448	0.651043	0.684208	0.98781	0.548892	0.693515	0.905607	0.221525	0.486907	0.683571	0.444465	0.787057	0.932805	0.608669	0.553249	0.794116	0.720933	0.42189	0.579641	0.664255	Doc2	TF	-0.00210646	-0.00215384	-0.00203309	-0.00195431	0.794055	0.801146	0.784266	0.838806	13844.3	13968	13673.7	14624.6	13844.3	13968	13673.7	14624.6
NA	0	0	NA	0.0352857	FBgn0042630	Sox21b	-0.00214418	-0.00206874	-0.00224862	-0.00167083	-0.00190466	-0.00183762	-0.00121385	-0.00236543	-0.00163918	-0.00103569	-0.00151312	-0.00333131	0.00372152	0.00595809	-0.00142537	-0.00107188	-0.00337288	-0.00243046	-0.00262283	-0.00223793	-0.00183621	-0.0029294	-0.00321105	-0.00390246	-0.00394005	-0.00426161	-0.00371515	-0.00334074	-0.00493265	-0.00492344	-0.00323693	-0.000973996	-0.00323916	0.00165106	-0.00334785	0.000464551	0.00636405	-0.00471408	0.0182739	-0.00486987	-0.00214353	-0.00293403	-0.00256488	-0.00454963	-0.00356512	Sox21b	0.794055	0.801146	0.784266	0.838806	0.816624	0.82297	0.882514	0.773358	0.841819	0.899659	0.853842	0.685051	0.650485	0.468213	0.862231	0.896172	0.681336	0.767304	0.749481	0.785266	0.823104	0.721355	0.695842	0.634703	0.631446	0.60387	0.651043	0.684208	0.548145	0.548892	0.693515	0.905607	0.693314	0.840689	0.683571	0.954897	0.438449	0.566014	0.0260822	0.553249	0.794116	0.720933	0.754836	0.579641	0.664255	Sox21b	TF	-0.00210646	-0.00215384	-0.00203309	-0.00195431	0.794055	0.801146	0.784266	0.838806	13844.3	13968	13673.7	14624.6	13844.3	13968	13673.7	14624.6
NA	0	0	NA	0	FBgn0015381	dsf	-0.00214418	-0.00206874	-0.00224862	-0.00167083	-0.00190466	-0.00183762	-0.00121385	-0.00236543	-0.00163918	-0.00103569	-0.00151312	-0.00333131	0.0215793	-0.00479141	-0.00142537	-0.00735027	-0.00337288	-0.00243046	0.0133654	-0.00223793	-0.00183621	-0.0029294	-0.00321105	-0.00390246	-0.00394005	0.02716	-0.00371515	-0.00334074	0.00468167	0.00852845	-0.00323693	-0.000973996	-0.00323916	0.00901253	-0.00334785	0.0207005	0.00636405	0.00735053	-0.00420519	0.00467479	0.0129052	-0.00293403	-0.00256488	-0.00454963	-0.00356512	dsf	0.794055	0.801146	0.784266	0.838806	0.816624	0.82297	0.882514	0.773358	0.841819	0.899659	0.853842	0.685051	0.00860059	0.55966	0.862231	0.370846	0.681336	0.767304	0.103677	0.785266	0.823104	0.721355	0.695842	0.634703	0.631446	0.000942083	0.651043	0.684208	0.568687	0.299113	0.693515	0.905607	0.693314	0.27252	0.683571	0.0117186	0.438449	0.370829	0.608669	0.569255	0.116127	0.720933	0.754836	0.579641	0.664255	dsf	TF	-0.00210646	-0.00215384	-0.00203309	-0.00195431	0.794055	0.801146	0.784266	0.838806	13844.3	13968	13673.7	14624.6	13844.3	13968	13673.7	14624.6
NA	2	0	NA	0.00971429	FBgn0003145	prd	-0.00214418	-0.00206874	-0.00224862	-0.00167083	-0.00190466	-0.00183762	-0.00121385	-0.00236543	-0.00163918	-0.00103569	-0.00151312	-0.00333131	-0.00520736	-0.00479141	-0.00142537	0.00520651	-0.00337288	-0.00243046	-0.00262283	-0.00223793	-0.00183621	-0.0029294	-0.00321105	-0.00390246	-0.00394005	-0.00426161	-0.00371515	-0.00334074	-0.00493265	0.0152544	-0.00323693	-0.000973996	0.0100409	-0.00571042	-0.00334785	0.0139552	-0.0022188	-0.000692545	0.0107808	-0.00486987	0.00538081	-0.00293403	-0.00256488	-0.00454963	-0.00356512	prd	0.794055	0.801146	0.784266	0.838806	0.816624	0.82297	0.882514	0.773358	0.841819	0.899659	0.853842	0.685051	0.526088	0.55966	0.862231	0.526156	0.681336	0.767304	0.749481	0.785266	0.823104	0.721355	0.695842	0.634703	0.631446	0.60387	0.651043	0.684208	0.548145	0.0632691	0.693515	0.905607	0.221525	0.486907	0.683571	0.0893015	0.787057	0.932805	0.189324	0.553249	0.512399	0.720933	0.754836	0.579641	0.664255	prd	TF	-0.00210646	-0.00215384	-0.00203309	-0.00195431	0.794055	0.801146	0.784266	0.838806	13844.3	13968	13673.7	14624.6	13844.3	13968	13673.7	14624.6
NA	1	0	NA	0.0175714	FBgn0004394	pdm2	-0.00214418	-0.00206874	-0.00224862	-0.00167083	-0.00190466	-0.00183762	-0.00121385	-0.00236543	-0.00163918	-0.00103569	-0.00151312	-0.00333131	-0.00520736	-0.00479141	-0.00142537	0.00520651	-0.00337288	0.0239856	-0.00262283	-0.00223793	-0.00183621	-0.0029294	-0.00321105	-0.00390246	0.0102788	0.0166861	-0.00371515	-0.00334074	-0.000125489	-0.00492344	0.0158968	-0.000973996	-0.00323916	-0.00571042	-0.00334785	-0.00628076	0.00207262	0.00332899	-0.00420519	-0.00486987	-0.00214353	-0.00293403	0.00146697	-0.00454963	-0.00356512	pdm2	0.794055	0.801146	0.784266	0.838806	0.816624	0.82297	0.882514	0.773358	0.841819	0.899659	0.853842	0.685051	0.526088	0.55966	0.862231	0.526156	0.681336	0.00349344	0.749481	0.785266	0.823104	0.721355	0.695842	0.634703	0.210768	0.0421903	0.651043	0.684208	0.98781	0.548892	0.0529259	0.905607	0.693314	0.486907	0.683571	0.444465	0.800781	0.685258	0.608669	0.553249	0.794116	0.720933	0.858252	0.579641	0.664255	pdm2	TF	-0.00210646	-0.00215384	-0.00203309	-0.00195431	0.794055	0.801146	0.784266	0.838806	13844.3	13968	13673.7	14624.6	13844.3	13968	13673.7	14624.6
NA	0	0	NA	0.162429	FBgn0005677	dac	-0.00214418	-0.00206874	-0.00224862	-0.00167083	-0.00190466	-0.00183762	-0.00121385	-0.00236543	-0.00163918	-0.00103569	-0.00151312	-0.00333131	-0.00520736	0.0167076	-0.00142537	0.0177633	-0.00337288	-0.00243046	-0.00262283	-0.00223793	-0.00183621	-0.0029294	0.00921167	-0.00390246	-0.00394005	-0.00426161	-0.00371515	-0.00334074	0.00468167	0.00180251	0.0158968	-0.000973996	-0.00323916	0.00165106	-0.00334785	0.000464551	0.0149469	0.00332899	-0.00420519	-0.00486987	-0.00465164	-0.00293403	0.00549882	-0.00454963	-0.00356512	dac	0.794055	0.801146	0.784266	0.838806	0.816624	0.82297	0.882514	0.773358	0.841819	0.899659	0.853842	0.685051	0.526088	0.0419262	0.862231	0.0305558	0.681336	0.767304	0.749481	0.785266	0.823104	0.721355	0.262065	0.634703	0.631446	0.60387	0.651043	0.684208	0.568687	0.826298	0.0529259	0.905607	0.693314	0.840689	0.683571	0.954897	0.0687816	0.685258	0.608669	0.553249	0.57117	0.720933	0.503193	0.579641	0.664255	dac	TF	-0.00210646	-0.00215384	-0.00203309	-0.00195431	0.794055	0.801146	0.784266	0.838806	13844.3	13968	13673.7	14624.6	13844.3	13968	13673.7	14624.6
NA	0	0	NA	0.002	FBgn0036285	toe	-0.00339058	-0.00327129	0.000462083	-0.00264209	-0.00301184	-0.00290583	-0.00191946	-0.00374045	-0.00259204	-0.00163773	-0.00239269	-0.0052678	0.0143564	-0.00757666	-0.00225393	0.0201467	-0.00533353	-0.00384328	-0.00414748	0.0326428	-0.00290359	0.0141181	0.0106376	0.00103822	-0.00623039	-0.00673888	0.00397743	0.00404064	0.0195656	0.000723158	-0.00511855	-0.00154018	0.0284774	0.0142515	-0.00529396	0.011401	0.00599184	0.00526413	0.0265267	0.0104108	0.017234	0.00605743	-0.000230509	0.0204367	0.00341733	toe	0.679756	0.690429	0.955137	0.747704	0.713853	0.723505	0.815226	0.648827	0.752325	0.841958	0.770818	0.521298	0.0804733	0.356292	0.783769	0.0141648	0.516112	0.639848	0.613595	7.03078e-05	0.723709	0.0856263	0.195272	0.899415	0.448126	0.411959	0.628212	0.622761	0.0172051	0.929843	0.533169	0.851258	0.000524804	0.0827096	0.519231	0.165111	0.465696	0.521587	0.00123733	0.204966	0.0358732	0.460828	0.977611	0.0128325	0.677371	toe	TF	-0.00333094	-0.0020666	-0.00221047	-0.00228678	0.679756	0.690429	0.955137	0.747704	11851.5	12037.6	16652.8	13036.2	11851.5	12037.6	16652.8	13036.2
NA	1	0	NA	0.0732857	FBgn0000577	en	0.00156754	-0.00446394	-0.00235998	-0.00360534	-0.0041099	0.00860902	-0.00261925	0.00727928	-0.00353705	-0.00223482	-0.00326502	0.0147399	0.016788	0.00653041	-0.00307567	0.00138188	0.00592803	0.00511933	-0.00565956	0.0176131	-0.00396218	0.0111242	-0.00205505	0.00946561	0.00265509	-0.00508654	-0.0080166	0.0332718	0.028962	0.039513	0.00802878	-0.0021017	-0.00177936	0.0338879	-0.00722403	0.0102648	0.034778	0.00560557	0.0115041	0.0157043	0.00718275	0.000303888	-0.00316181	0.0116059	-0.00769285	en	0.848647	0.586801	0.773865	0.660702	0.616812	0.294571	0.749811	0.375484	0.666738	0.785557	0.690992	0.0727093	0.0409493	0.426573	0.708065	0.866394	0.47046	0.533107	0.490795	0.0319911	0.62953	0.175613	0.802435	0.24914	0.746504	0.535733	0.329056	5.08052e-05	0.000420615	1.49054e-06	0.328321	0.798046	0.828495	3.67587e-05	0.379119	0.211394	2.28119e-05	0.494942	0.161321	0.0558661	0.381849	0.970487	0.700279	0.157643	0.348964	en	TF	-0.0014482	-0.00175213	-0.00221543	-0.00247975	0.848647	0.586801	0.773865	0.660702	14796.2	10230.9	13492.3	11519.3	14796.2	10230.9	13492.3	11519.3
NA	0	0	NA	0.0287143	FBgn0000439	Dfd	-0.00262616	-0.00253376	-0.00275407	-0.00204642	-0.00233281	-0.00225069	-0.0014867	-0.00289714	-0.00200765	-0.0012685	-0.00185325	-0.00408014	0.0446566	0.011686	0.0319535	-0.00387605	0.00274013	-0.00297679	0.00984239	0.0206126	-0.00224896	-0.00358789	-0.00393285	-0.00477968	0.0300045	-0.00521956	0.0208863	-0.00409169	0.0371353	0.0214293	-0.00396455	-0.00119294	-0.00396728	0.0050276	0.00958146	-0.00218488	0.00954662	0.0040773	0.0132042	0.0330027	0.00761431	-0.00359356	0.0248414	0.0211795	-0.00436651	Dfd	0.749174	0.757717	0.737397	0.803247	0.776399	0.784072	0.856365	0.724297	0.8069	0.877266	0.82149	0.619365	5.34131e-08	0.154797	9.97254e-05	0.636997	0.738677	0.71704	0.230793	0.01208	0.784234	0.662243	0.632068	0.560621	0.00025839	0.52512	0.0109863	0.618374	6.10556e-06	0.00907356	0.629326	0.884523	0.629089	0.54047	0.243393	0.790236	0.245111	0.619609	0.107911	5.84216e-05	0.353906	0.661742	0.00248752	0.0099131	0.594993	Dfd	TF	-0.00257996	-0.002638	-0.0024901	-0.00239361	0.749174	0.757717	0.737397	0.803247	13061.8	13210.8	12856.5	14004.6	13061.8	13210.8	12856.5	14004.6
NA	0	0	NA	0.0704286	FBgn0015904	ara	-0.00262616	-0.00253376	-0.00275407	-0.00204642	-0.00233281	-0.00225069	-0.0014867	-0.00289714	-0.00200765	-0.0012685	-0.00185325	-0.00408014	0.0082034	-0.00586846	-0.00174577	-0.00387605	-0.00413106	0.0185926	-0.0032124	-0.00274099	-0.00224896	-0.00358789	-0.00393285	0.0138331	-0.00482571	-0.00521956	-0.00455027	-0.00409169	0.00180888	-0.000538261	0.0272818	-0.00119294	-0.00396728	-0.000983221	0.00958146	-0.00769259	0.00253852	-0.00577374	0.007086	0.0018289	-0.00262536	-0.00359356	-0.00149538	0.00334496	-0.00436651	ara	0.749174	0.757717	0.737397	0.803247	0.776399	0.784072	0.856365	0.724297	0.8069	0.877266	0.82149	0.619365	0.31791	0.474932	0.831683	0.636997	0.615	0.0235866	0.69572	0.738598	0.784234	0.662243	0.632068	0.0921378	0.556853	0.52512	0.579587	0.618374	0.825694	0.94775	0.000893376	0.884523	0.629089	0.904717	0.243393	0.34898	0.757277	0.482089	0.388294	0.823797	0.749247	0.661742	0.855536	0.68383	0.594993	ara	TF	-0.00257996	-0.002638	-0.0024901	-0.00239361	0.749174	0.757717	0.737397	0.803247	13061.8	13210.8	12856.5	14004.6	13061.8	13210.8	12856.5	14004.6
NA	0	0	NA	0.0232857	FBgn0002573	sens	-0.00262616	-0.00253376	-0.00275407	-0.00204642	-0.00233281	-0.00225069	0.0300446	-0.00289714	-0.00200765	-0.0012685	-0.00185325	-0.00408014	0.0082034	0.00290877	-0.00174577	-0.00387605	-0.00413106	-0.00297679	-0.0032124	-0.00274099	-0.00224896	-0.00358789	0.0062106	-0.00477968	-0.00482571	-0.00521956	-0.00455027	-0.00409169	0.00180888	-0.000538261	-0.00396455	-0.00119294	0.00687619	0.0110384	-0.00410041	0.00332283	-0.00446959	0.000793621	0.007086	0.0252092	0.00147051	0.0102153	0.00179672	0.00334496	0.0307004	sens	0.749174	0.757717	0.737397	0.803247	0.776399	0.784072	0.000253511	0.724297	0.8069	0.877266	0.82149	0.619365	0.31791	0.723236	0.831683	0.636997	0.615	0.71704	0.69572	0.738598	0.784234	0.662243	0.449569	0.560621	0.556853	0.52512	0.579587	0.618374	0.825694	0.94775	0.629326	0.884523	0.402497	0.178967	0.617626	0.68581	0.586328	0.923027	0.388294	0.00214306	0.857913	0.213603	0.826847	0.68383	0.00018506	sens	TF	-0.00257996	-0.002638	-0.0024901	-0.00239361	0.749174	0.757717	0.737397	0.803247	13061.8	13210.8	12856.5	14004.6	13061.8	13210.8	12856.5	14004.6
NA	1	0	NA	0.0592857	FBgn0001148	gsb	-0.00262616	-0.00253376	-0.00275407	-0.00204642	-0.00233281	-0.00225069	-0.0014867	-0.00289714	-0.00200765	-0.0012685	-0.00185325	0.00504738	0.000912745	0.0292405	-0.00174577	0.00125041	-0.00413106	-0.00297679	-0.0032124	0.0206126	-0.00224896	-0.00358789	-0.00393285	0.0045267	0.0300045	-0.00521956	-0.00455027	-0.00409169	-0.00604144	-0.00603016	-0.00396455	-0.00119294	-0.00396728	-0.00699404	-0.00410041	0.0143383	-0.000965535	0.000793621	0.007086	-0.00596455	-0.000577428	-0.00359356	-0.00478749	-0.00557232	-0.00436651	gsb	0.749174	0.757717	0.737397	0.803247	0.776399	0.784072	0.856365	0.724297	0.8069	0.877266	0.82149	0.538878	0.911518	0.000369841	0.831683	0.879002	0.615	0.71704	0.69572	0.01208	0.784234	0.662243	0.632068	0.581553	0.00025839	0.52512	0.579587	0.618374	0.462012	0.462849	0.629326	0.884523	0.629089	0.394481	0.617626	0.0808563	0.906423	0.923027	0.388294	0.46773	0.943954	0.661742	0.559982	0.497504	0.594993	gsb	TF	-0.00257996	-0.002638	-0.0024901	-0.00239361	0.749174	0.757717	0.737397	0.803247	13061.8	13210.8	12856.5	14004.6	13061.8	13210.8	12856.5	14004.6
NA	0	2	-4.26342	2.02371	FBgn0011274	Dif	-0.00569114	0.000365869	0.000171704	-0.00554624	0.00057694	-0.0050141	0.00217424	0.00837737	0.0117167	0.000840246	-0.00390386	0.000950343	0.0035666	0.0274191	0.0111446	0.0109636	0.0285778	0.00515379	-0.00206686	0.0100746	-0.00210453	0.00593925	0.019045	0.00749791	0.0128709	0.0191847	0.0209626	0.00347241	0.010345	0.0113674	-0.00677194	-0.000784539	0.00492149	0.039337	0.00908463	0.012308	0.0482624	0.0116305	0.00798636	0.0165243	0.0119752	0.012845	0.0251243	0.0178853	0.00327818	Dif	0.488379	0.964471	0.983322	0.499519	0.944002	0.541558	0.791234	0.307756	0.153716	0.91852	0.634582	0.907889	0.664124	0.000841278	0.17482	0.181931	0.000501432	0.530353	0.801323	0.219974	0.79778	0.46962	0.020401	0.361313	0.1171	0.0194958	0.0106975	0.672471	0.207847	0.166359	0.409668	0.923905	0.54905	1.65915e-06	0.268703	0.133996	4.12111e-09	0.156765	0.330883	0.0442275	0.14484	0.117837	0.00221847	0.0294305	0.689811	Dif	TF	-0.00266264	-0.00171786	-0.00267495	0.000203377	0.488379	0.964471	0.983322	0.499519	8514.89	16815.6	17144.2	8709.11	8514.89	16815.6	17144.2	8709.11
NA	0	0	NA	0.339571	FBgn0039039	lmd	-0.00303253	-0.00292584	-0.00318024	-0.00236308	-0.00269378	-0.00259896	-0.00171676	0.00781483	-0.00231831	-0.00146478	-0.00214002	-0.0047115	-0.00736482	0.000825019	-0.00201591	-0.0103955	0.00118053	-0.00343742	-0.00370949	-0.00316513	-0.00259696	-0.00414308	0.00424336	-0.00551929	-0.00557244	0.00878605	-0.00525438	-0.00472483	-0.00697629	-0.00220698	-0.00457802	-0.00137753	-0.00458118	0.0075408	0.00711434	0.000657018	0.00293133	0.00755207	-0.00594743	-0.00013795	-0.00657886	-0.00414962	-0.00362754	-0.00643458	-0.00504218	lmd	0.711976	0.72168	0.698617	0.773577	0.74294	0.751685	0.83444	0.341375	0.777752	0.858461	0.794445	0.566227	0.369899	0.919992	0.806121	0.205632	0.885716	0.675583	0.65154	0.699979	0.75187	0.613971	0.60542	0.501605	0.497495	0.284754	0.522359	0.565129	0.395683	0.788164	0.577277	0.86681	0.577015	0.358573	0.386399	0.936245	0.721179	0.357855	0.469009	0.9866	0.423149	0.613412	0.658746	0.43339	0.539296	lmd	TF	-0.00297918	-0.0030462	-0.00287542	-0.002764	0.711976	0.72168	0.698617	0.773577	12413.3	12582.5	12180.4	13487.3	12413.3	12582.5	12180.4	13487.3
NA	0	0	NA	0.00671429	FBgn0052121	CG32121	-0.00303253	-0.00292584	-0.00318024	-0.00236308	-0.00269378	-0.00259896	-0.00171676	-0.00334545	-0.00231831	-0.00146478	-0.00214002	0.00319343	-0.00105072	0.00842658	0.0271695	-0.0103955	0.00713136	0.0152428	-0.00370949	-0.00316513	-0.00259696	-0.00414308	-0.00454142	-0.00551929	-0.00557244	0.00878605	-0.00525438	0.00569863	0.00662133	0.0025493	-0.00457802	-0.00137753	-0.00458118	-0.0080763	0.00711434	0.005427	0.00596603	-0.00382332	-0.00594743	-0.0068875	0.00583651	-0.00414962	0.00207475	-0.00643458	0.0050811	CG32121	0.711976	0.72168	0.698617	0.773577	0.74294	0.751685	0.83444	0.683787	0.777752	0.858461	0.794445	0.697428	0.89821	0.304922	0.00093819	0.205632	0.385265	0.0634698	0.65154	0.699979	0.75187	0.613971	0.580325	0.501605	0.497495	0.284754	0.522359	0.487807	0.420162	0.756278	0.577277	0.86681	0.577015	0.325466	0.386399	0.508786	0.46762	0.641586	0.469009	0.401723	0.47734	0.613412	0.800581	0.43339	0.536169	CG32121	CBP	-0.00297918	-0.0030462	-0.00287542	-0.002764	0.711976	0.72168	0.698617	0.773577	12413.3	12582.5	12180.4	13487.3	12413.3	12582.5	12180.4	13487.3
NA	0	0	NA	0.0905714	FBgn0004896	fd59A	-0.00303253	-0.00292584	-0.00318024	-0.00236308	-0.00269378	-0.00259896	-0.00171676	-0.00334545	-0.00231831	-0.00146478	-0.00214002	0.00319343	-0.00736482	0.00842658	-0.00201591	-0.0103955	-0.00477029	-0.00343742	-0.00370949	-0.00316513	-0.00259696	-0.00414308	-0.00454142	0.0106004	-0.00557244	-0.00602723	0.0277898	0.00569863	0.00662133	-0.00696326	-0.00457802	-0.00137753	0.00480986	-0.0028706	0.00711434	-0.00411296	-0.00313807	-0.00382332	0.00465	-0.00013795	0.0111574	-0.00414962	-0.00647868	0.00128827	-0.00504218	fd59A	0.711976	0.72168	0.698617	0.773577	0.74294	0.751685	0.83444	0.683787	0.777752	0.858461	0.794445	0.697428	0.369899	0.304922	0.806121	0.205632	0.561392	0.675583	0.65154	0.699979	0.75187	0.613971	0.580325	0.196839	0.497495	0.463066	0.000714388	0.487807	0.420162	0.396565	0.577277	0.86681	0.558149	0.726722	0.386399	0.61655	0.702421	0.641586	0.571305	0.9866	0.174328	0.613412	0.430245	0.875368	0.539296	fd59A	TF	-0.00297918	-0.0030462	-0.00287542	-0.002764	0.711976	0.72168	0.698617	0.773577	12413.3	12582.5	12180.4	13487.3	12413.3	12582.5	12180.4	13487.3
NA	0	0	NA	0.00642857	FBgn0264954	fd3F	-0.00303253	-0.00292584	-0.00318024	-0.00236308	-0.00269378	-0.00259896	-0.00171676	-0.00334545	-0.00231831	0.0344879	-0.00214002	-0.0047115	-0.00105072	-0.00677654	-0.00201591	-0.00151597	-0.00477029	-0.00343742	-0.00370949	-0.00316513	-0.00259696	-0.00414308	-0.00454142	-0.00551929	0.00448251	0.00878605	0.00576035	-0.00472483	-0.00697629	-0.00696326	-0.00457802	-0.00137753	-0.00458118	0.0127465	0.00711434	0.014967	0.00293133	0.00755207	0.00465	-0.00013795	0.00228926	-0.00414962	-0.00647868	0.00128827	0.0050811	fd3F	0.711976	0.72168	0.698617	0.773577	0.74294	0.751685	0.83444	0.683787	0.777752	2.66837e-05	0.794445	0.566227	0.89821	0.40935	0.806121	0.85357	0.561392	0.675583	0.65154	0.699979	0.75187	0.613971	0.580325	0.501605	0.585246	0.284754	0.483107	0.565129	0.395683	0.396565	0.577277	0.86681	0.577015	0.120681	0.386399	0.0684103	0.721179	0.357855	0.571305	0.9866	0.780465	0.613412	0.430245	0.875368	0.536169	fd3F	TF	-0.00297918	-0.0030462	-0.00287542	-0.002764	0.711976	0.72168	0.698617	0.773577	12413.3	12582.5	12180.4	13487.3	12413.3	12582.5	12180.4	13487.3
NA	0	0	NA	0.0361429	FBgn0011758	B-H1	-0.00303253	-0.00292584	-0.00318024	-0.00236308	-0.00269378	-0.00259896	-0.00171676	-0.00334545	-0.00231831	-0.00146478	-0.00214002	-0.0047115	-0.00736482	0.000825019	-0.00201591	-0.00595576	-0.00477029	-0.00343742	-0.00370949	-0.00316513	-0.00259696	-0.00414308	-0.00454142	-0.00551929	0.00448251	-0.00602723	-0.00525438	-0.00472483	-0.00697629	-0.00696326	-0.00457802	-0.00137753	-0.00458118	0.0127465	-0.0047349	-0.00411296	0.00293133	-0.00666717	-0.000648713	-0.0068875	-0.00657886	0.00780959	-0.00362754	0.00128827	0.0050811	B-H1	0.711976	0.72168	0.698617	0.773577	0.74294	0.751685	0.83444	0.683787	0.777752	0.858461	0.794445	0.566227	0.369899	0.919992	0.806121	0.468387	0.561392	0.675583	0.65154	0.699979	0.75187	0.613971	0.580325	0.501605	0.585246	0.463066	0.522359	0.565129	0.395683	0.396565	0.577277	0.86681	0.577015	0.120681	0.5643	0.61655	0.721179	0.416951	0.937049	0.401723	0.423149	0.341699	0.658746	0.875368	0.536169	B-H1	TF	-0.00297918	-0.0030462	-0.00287542	-0.002764	0.711976	0.72168	0.698617	0.773577	12413.3	12582.5	12180.4	13487.3	12413.3	12582.5	12180.4	13487.3
NA	0	0	NA	0.0548571	FBgn0001170	H2.0	-0.00303253	-0.00292584	-0.00318024	-0.00236308	-0.00269378	-0.00259896	-0.00171676	0.00781483	-0.00231831	-0.00146478	-0.00214002	-0.0047115	0.00526338	-0.00677654	-0.00201591	0.00292382	-0.00477029	-0.00343742	0.00759668	-0.00316513	-0.00259696	-0.00414308	-0.00454142	-0.00551929	-0.00557244	0.00137941	-0.00525438	-0.00472483	-0.00357688	-0.00696326	-0.00457802	-0.00137753	-0.00458118	-0.0028706	0.00711434	-0.00411296	-0.000103374	-0.00382332	0.0152474	-0.00013795	-0.00480524	-0.00414962	-0.000776395	-0.00643458	-0.00504218	H2.0	0.711976	0.72168	0.698617	0.773577	0.74294	0.751685	0.83444	0.341375	0.777752	0.858461	0.794445	0.566227	0.521647	0.40935	0.806121	0.721863	0.561392	0.675583	0.355023	0.699979	0.75187	0.613971	0.580325	0.501605	0.497495	0.866631	0.522359	0.565129	0.663215	0.396565	0.577277	0.86681	0.577015	0.726722	0.386399	0.61655	0.989958	0.641586	0.0633896	0.9866	0.558528	0.613412	0.924693	0.43339	0.539296	H2.0	TF	-0.00297918	-0.0030462	-0.00287542	-0.002764	0.711976	0.72168	0.698617	0.773577	12413.3	12582.5	12180.4	13487.3	12413.3	12582.5	12180.4	13487.3
NA	0	0	NA	0.717143	FBgn0052105	Lmx1a	-0.002528	-0.00458055	-0.000960367	-0.00369952	-0.000559786	0.00268975	-0.00268767	0.00141853	-0.00362944	-0.0022932	-0.00335031	0.00676744	0.0148302	0.0188592	-0.00315602	0.00358444	0.00317909	0.00575946	-0.00580741	0.00107606	-0.00406568	0.0216439	-0.00710984	0.000973053	0.00326961	0.00381604	-0.00822601	0.0454438	0.0194894	0.0117919	0.0049373	-0.0021566	-0.00157125	0.0370311	-0.00741274	0.00458463	0.0199733	0.0141553	0.00174955	0.0153826	0.00477398	-0.00649646	0.00324813	0.0129559	-0.00789381	Lmx1a	0.758251	0.577066	0.906922	0.652415	0.945664	0.743311	0.743503	0.862885	0.658578	0.780098	0.683352	0.40998	0.0709751	0.0216603	0.700802	0.662547	0.698721	0.483174	0.479539	0.895769	0.620607	0.00840368	0.3867	0.905698	0.690579	0.642221	0.316578	3.10267e-08	0.0176436	0.151093	0.547767	0.792889	0.848293	6.48275e-06	0.366793	0.576728	0.015018	0.0848055	0.831324	0.0610808	0.561089	0.42898	0.692509	0.114699	0.336518	Lmx1a	TF	-0.00355428	-0.00268964	-0.00294211	-0.00307958	0.758251	0.577066	0.906922	0.652415	13220.1	10061.2	15812.2	11374.9	13220.1	10061.2	15812.2	11374.9
NA	0	0	-5.27044	0.208714	FBgn0005636	nvy	-0.00137756	-0.00449504	-0.00894235	0.0027027	-0.00608365	0.00144016	-0.00759601	-0.00205912	-0.00409307	-0.00648112	-0.00946879	0.0047275	0.0383087	-0.00105114	0.0132971	0.0173727	0.00947022	0.00256558	0.0137098	-0.0101555	0.00261749	0.00759932	0.0150138	0.00625601	0.011701	0.0156177	0.0102901	0.00488187	0.0331785	0.0289302	0.00549346	0.00228085	0.00832481	0.00290187	0.00610969	0.0088075	0.0401137	0.0159613	-0.00110565	0.0209048	0.00751326	0.0203301	0.00972258	0.0273784	0.0162208	nvy	0.866807	0.584198	0.276272	0.74212	0.458889	0.860815	0.355065	0.802051	0.618256	0.430071	0.248981	0.564909	3.07548e-06	0.89817	0.105456	0.0344092	0.248909	0.754772	0.0950741	0.216295	0.749974	0.354855	0.0675506	0.446262	0.154269	0.0572315	0.210266	0.552272	5.33328e-05	0.000426816	0.50361	0.781251	0.3108	0.723866	0.456968	0.283579	1.03055e-06	0.0519704	0.89292	0.0109158	0.360331	0.0133089	0.23652	0.000856448	0.0482711	nvy	CBP	-0.0029363	-0.00493832	-0.00302806	-0.00324107	0.866807	0.584198	0.276272	0.74212	15112.8	10185.5	4816.8	12938.9	15112.8	10185.5	4816.8	12938.9
NA	9	0	-5.54567	0.105429	FBgn0003900	twi	-0.00321653	-0.00310337	-0.00337321	-0.00250646	-0.00285724	-0.00275666	-0.00182092	-0.00354844	-0.00245898	-0.00155366	-0.00226987	-0.00499739	-0.00334688	-0.00718773	-0.00213823	-0.0110263	-0.00505975	-0.00364599	-0.00393458	0.0252464	-0.00275454	-0.00439448	0.0013949	-0.00585419	0.00119947	-0.00639295	-0.0055732	0.0023591	-0.00499581	-0.00738578	-0.0048558	-0.00146112	-0.00485916	-0.0048853	-0.00502221	-0.00267606	-0.00118259	-0.00304984	0.00118534	-0.00730542	-0.0019614	0.00405517	-0.00183155	-0.00682502	-0.00534813	twi	0.695349	0.705558	0.681306	0.760247	0.727943	0.737159	0.824552	0.66573	0.764653	0.849971	0.782278	0.542906	0.683658	0.381519	0.794613	0.179443	0.537884	0.65712	0.631919	0.0021108	0.737354	0.592636	0.865147	0.476006	0.883895	0.436372	0.497436	0.773948	0.543033	0.368539	0.554396	0.858811	0.554122	0.551992	0.540904	0.744572	0.885518	0.710405	0.885254	0.373772	0.811264	0.621512	0.823545	0.406008	0.514964	twi	TF	-0.00315995	-0.00323104	-0.00304989	-0.00293171	0.695349	0.705558	0.681306	0.760247	12123.4	12301.4	11878.6	13254.9	12123.4	12301.4	11878.6	13254.9
NA	0	0	NA	0.0204286	FBgn0016660	H15	0.00141634	-0.00115284	-0.00752557	-0.00514695	-0.000389013	0.000911447	0.00871786	-0.00333554	0.00615932	-0.00788962	-0.0088508	-0.00587592	-0.0178611	0.00850683	-0.00605815	0.000231838	-0.00318372	-0.00929794	-0.00324493	0.00291015	-0.00789162	0.0104371	0.0131033	0.0140153	-0.0118238	0.00529806	-0.00293975	0.00369396	-0.00403089	-0.00152258	-0.00685584	-0.00741967	-0.00614129	0.010437	0.00372851	0.013345	0.00880133	0.00384473	0.00369536	0.00397473	0.0122575	-0.00661583	0.00414135	-0.00798518	-0.00884412	H15	0.863095	0.888379	0.359544	0.5309	0.962225	0.911643	0.288508	0.684673	0.453321	0.336774	0.281219	0.47437	0.0296509	0.30034	0.460774	0.977482	0.698303	0.257623	0.692796	0.72311	0.336652	0.203825	0.11063	0.0879307	0.149987	0.518907	0.720412	0.652903	0.623601	0.852938	0.403891	0.366345	0.454644	0.203831	0.649873	0.104207	0.283917	0.639721	0.65278	0.628445	0.1356	0.420548	0.61412	0.330955	0.281582	H15	TF	0.000131749	-0.00242069	-0.00310226	-0.00124994	0.863095	0.888379	0.359544	0.5309	15048.1	15488.9	6268.66	9256.23	15048.1	15488.9	6268.66	9256.23
NA	0	0	NA	1.77957	FBgn0260642	Antp	-0.00371212	-0.00101447	-0.00360714	-0.00429982	-0.0019259	-0.00472903	-0.00312378	-0.000672108	-0.00421837	-0.00266529	5.32505e-05	0.00293398	-0.00727342	0.0134886	-0.00366812	-0.00598986	-0.00579248	0.0028094	-0.00126372	0.00405462	-0.00472539	0.00771879	0.00452422	-0.0100428	0.00449713	0.00340842	-0.00421619	0.00151816	-0.00279714	-0.00343882	0.00480054	-0.00250654	-0.0037791	-0.00206589	-0.00286603	0.00698175	0.00091628	-0.00661188	-0.0108219	-0.0125324	-0.00293447	0.00405516	-0.00729233	-0.00421366	-0.00426263	Antp	0.651309	0.901703	0.660544	0.60063	0.814617	0.564783	0.703712	0.934784	0.607547	0.745564	0.994827	0.720937	0.375869	0.100531	0.655174	0.465844	0.480669	0.732322	0.877724	0.621558	0.565083	0.347341	0.581759	0.221435	0.584023	0.678165	0.607732	0.85336	0.733445	0.675458	0.558912	0.76024	0.645446	0.801414	0.727139	0.395312	0.911176	0.420825	0.187646	0.127047	0.720893	0.621512	0.374629	0.607947	0.603783	Antp	TF	-0.0023633	-0.00277791	-0.00315839	-0.00337038	0.651309	0.901703	0.660544	0.60063	11355.6	15721.2	11516.6	10472	11355.6	15721.2	11516.6	10472
NA	0	0	NA	0	FBgn0024249	cato	-0.00339058	-0.00327129	-0.00355574	-0.00264209	-0.00301184	-0.00290583	-0.00191946	-0.00374045	-0.00259204	-0.00163773	-0.00239269	0.00180283	0.00306099	-0.000777387	-0.00225393	0.00426184	-0.00533353	-0.00384328	0.00596541	-0.00353884	-0.00290359	-0.00463226	-0.00507764	-0.00617096	-0.00623039	-0.000113953	-0.00587477	-0.0052827	0.0043625	0.013486	0.0311889	-0.00154018	-0.00512209	0.00959523	0.0159033	0.011401	-0.00215139	0.00780783	-0.00664965	0.00437365	0.0045426	-0.00463958	-0.00533096	-0.000286561	0.0124722	cato	0.679756	0.690429	0.665085	0.747704	0.713853	0.723505	0.815226	0.648827	0.752325	0.841958	0.770818	0.826268	0.709394	0.924597	0.783769	0.60385	0.516112	0.639848	0.467666	0.666579	0.723709	0.572774	0.536447	0.452468	0.448126	0.988931	0.474457	0.520119	0.595331	0.100597	0.00014581	0.851258	0.532886	0.242716	0.0528291	0.165111	0.793378	0.341807	0.418176	0.59439	0.580227	0.572168	0.516315	0.972169	0.128884	cato	TF	-0.00333094	-0.00340587	-0.00321493	-0.00309035	0.679756	0.690429	0.665085	0.747704	11851.5	12037.6	11595.7	13036.2	11851.5	12037.6	11595.7	13036.2
NA	0	0	NA	0.005	FBgn0264005	Hmx	-0.00339058	-0.00327129	-0.00355574	-0.00264209	-0.00301184	-0.00290583	-0.00191946	-0.00374045	-0.00259204	-0.00163773	-0.00239269	-0.0052678	-0.0082344	0.00602188	-0.00225393	0.00426184	-0.00533353	-0.00384328	0.0160783	0.014552	-0.00290359	-0.00463226	0.00277998	0.00103822	-0.00623039	-0.000113953	0.0236818	0.00404064	0.00132188	0.00497745	-0.00511855	-0.00154018	0.0032778	0.000282674	0.00530468	-0.00139868	0.00327743	0.00780783	-0.00664965	0.0104108	0.00136973	0.00605743	0.00231972	0.0066212	-0.00563752	Hmx	0.679756	0.690429	0.665085	0.747704	0.713853	0.723505	0.815226	0.648827	0.752325	0.841958	0.770818	0.521298	0.316085	0.463463	0.783769	0.60385	0.516112	0.639848	0.0502744	0.0764341	0.723709	0.572774	0.735019	0.899415	0.448126	0.988931	0.00393142	0.622761	0.872144	0.544517	0.533169	0.851258	0.689845	0.972546	0.518385	0.864785	0.689878	0.341807	0.418176	0.204966	0.867557	0.460828	0.777621	0.420171	0.492486	Hmx	TF	-0.00333094	-0.00340587	-0.00321493	-0.00309035	0.679756	0.690429	0.665085	0.747704	11851.5	12037.6	11595.7	13036.2	11851.5	12037.6	11595.7	13036.2
NA	0	0	NA	0.119714	FBgn0000492	Dr	-0.00339058	-0.00327129	-0.00355574	-0.00264209	-0.00301184	-0.00290583	-0.00191946	-0.00374045	-0.00259204	-0.00163773	-0.00239269	0.00887346	0.00870869	-0.000777387	0.0238512	-0.00765176	-0.00533353	0.0128654	-0.00414748	-0.00353884	-0.00290359	-0.00463226	0.00277998	-0.00617096	0.0117571	-0.00673888	-0.00587477	-0.0052827	0.00132188	0.00497745	-0.00511855	-0.00154018	-0.00512209	-0.0043736	-0.00529396	-0.00566522	-0.0048658	0.000176729	-0.00664965	-0.00166354	0.00136973	0.0167544	0.00742016	0.013529	0.00341733	Dr	0.679756	0.690429	0.665085	0.747704	0.713853	0.723505	0.815226	0.648827	0.752325	0.841958	0.770818	0.279989	0.289016	0.924597	0.00368147	0.351544	0.516112	0.117256	0.613595	0.666579	0.723709	0.572774	0.735019	0.452468	0.152303	0.411959	0.474457	0.520119	0.872144	0.544517	0.533169	0.851258	0.532886	0.594395	0.519231	0.490362	0.553581	0.982834	0.418176	0.839501	0.867557	0.0413546	0.366313	0.099518	0.677371	Dr	TF	-0.00333094	-0.00340587	-0.00321493	-0.00309035	0.679756	0.690429	0.665085	0.747704	11851.5	12037.6	11595.7	13036.2	11851.5	12037.6	11595.7	13036.2
NA	0	0	NA	0.0514286	FBgn0051632	sens-2	-0.00156842	-0.00442072	-0.00501968	-0.00217604	0.0051016	0.000808417	-0.00426393	0.00242078	-0.00316271	-0.0036381	-0.000101116	0.00603156	0.0181316	0.00265815	-0.00500695	0.00690623	0.0167587	0.0213956	0.0161504	0.0051024	0.00542901	-0.000212987	0.0084278	-0.000793286	0.00549406	-0.00310155	0.00812958	0.0149889	0.0197138	-0.00662473	0.00597453	-0.0034214	0.0157084	-3.9387e-05	-0.00416527	0.00239619	0.00728058	0.00531413	0.00390771	-0.0106173	0.016912	0.0241877	0.0152041	0.00629347	0.000453875	sens-2	0.848564	0.590428	0.541108	0.791065	0.534526	0.921596	0.603673	0.768205	0.700198	0.657815	0.990178	0.462745	0.0272678	0.746223	0.542135	0.400444	0.0413028	0.00918304	0.0492516	0.534462	0.508629	0.979313	0.304852	0.923059	0.503563	0.705722	0.322285	0.0680061	0.0163796	0.419923	0.466986	0.677009	0.0558024	0.996174	0.612074	0.770492	0.375399	0.51764	0.634248	0.196125	0.0394807	0.00322723	0.0641442	0.443544	0.955933	sens-2	TF	-0.00299457	-0.00366961	-0.00329622	-0.00326951	0.848564	0.590428	0.541108	0.791065	14794.7	10294.1	9434.21	13792.2	14794.7	10294.1	9434.21	13792.2
NA	0	0	NA	0.00971429	FBgn0004618	gl	-0.00380647	-0.00774731	7.48431e-05	-0.00189803	-0.000173533	-0.00259513	-0.00454579	0.0122496	0.00305135	-0.00387859	-0.00566654	-0.00350495	0.0139369	0.00506001	-0.00533792	0.00942142	0.01213	0.0120966	-0.00554555	0.0375233	-0.00687649	0.00092401	-0.0120252	0.00672711	0.000458728	0.0148594	-0.00141339	0.0150894	0.00595953	0.00315196	0.0134689	0.0296499	0.00207894	0.0199673	0.018838	0.0107614	0.00202215	0.00601242	-0.00171773	0.00218788	0.00740355	0.0116313	0.0173573	0.00633254	-0.00186314	gl	0.643056	0.345563	0.99273	0.817252	0.983144	0.752039	0.579961	0.135851	0.710268	0.636776	0.490261	0.669583	0.0897218	0.537862	0.515767	0.251356	0.139714	0.140807	0.499572	4.87769e-06	0.402477	0.91043	0.143168	0.412776	0.955462	0.0704204	0.863377	0.0661803	0.468105	0.701167	0.10103	0.000305487	0.800186	0.0150485	0.0218083	0.190122	0.805533	0.464166	0.834347	0.789954	0.367388	0.156736	0.0345695	0.440719	0.820553	gl	TF	-0.00577689	-0.00382631	-0.00334424	-0.00206512	0.643056	0.345563	0.99273	0.817252	11211.7	6024.89	17308.2	14248.8	11211.7	6024.89	17308.2	14248.8
NA	1	0	NA	0.139429	FBgn0000659	fkh	-0.00711623	0.000712606	-0.0017133	-0.00554527	-0.00370479	-0.00609882	-0.0040286	0.00167276	-0.00544023	-0.00343731	-0.00155103	-0.0110562	0.00696328	0.000314374	-0.0047306	-0.00355742	-0.0010382	-0.00806635	-0.00870481	0.001202	-0.00609412	0.00369375	-0.00316081	-0.0026353	0.0126638	0.00165691	0.00176855	-0.00219289	-0.00186687	-0.000105675	-0.00496999	-0.00323256	-0.00674356	0.00992177	-0.000999867	0.00561211	-0.00477434	0.00134161	-0.000391915	-0.00464337	-0.0010602	0.00556993	0.00730161	0.00137558	-0.00319374	fkh	0.386274	0.930864	0.834768	0.499593	0.651952	0.45777	0.623798	0.838623	0.507753	0.675592	0.850222	0.178269	0.396564	0.969469	0.564654	0.664936	0.899417	0.326062	0.289231	0.883652	0.458117	0.652922	0.700369	0.74833	0.123109	0.840132	0.82952	0.789485	0.8202	0.989735	0.54512	0.693907	0.411634	0.227054	0.903112	0.494439	0.56106	0.870252	0.961944	0.571854	0.897297	0.497689	0.374021	0.866997	0.697401	fkh	TF	-0.00320181	-0.00270564	-0.00341555	-0.00382048	0.386274	0.930864	0.834768	0.499593	6734.68	16229.6	14554.2	8710.41	6734.68	16229.6	14554.2	8710.41
NA	0	0	NA	0.285286	FBgn0086680	vvl	-0.00338379	0.00198787	-0.00334595	-0.00917429	-0.0012419	-0.00441322	-0.00666504	-0.0101928	-0.0069721	-0.0056868	-0.000158057	-0.00443182	-0.000125455	-0.0110769	-0.00782647	-0.00810962	0.000856915	0.0100493	-0.00873773	-0.00215623	0.00539144	-0.00295825	-0.00222886	0.00077878	0.0161434	-0.00113776	0.00167191	0.0103754	-0.00750074	0.00394066	-0.00760633	0.00567599	-0.0130813	0.0064579	-0.0154146	0.00971932	0.00833998	0.00189583	-0.00450932	0.00876267	-0.0073273	-0.00113293	-0.00479958	-0.00563754	-0.0068974	vvl	0.680361	0.808766	0.683742	0.264006	0.879819	0.591059	0.4171	0.214611	0.395966	0.488711	0.984647	0.589496	0.987814	0.177455	0.340657	0.323474	0.916909	0.221135	0.287411	0.792923	0.511566	0.718727	0.786115	0.924462	0.0493506	0.88983	0.838705	0.206511	0.361132	0.631393	0.354412	0.489537	0.11123	0.431725	0.0605448	0.236678	0.30992	0.81746	0.583004	0.286037	0.372342	0.890295	0.558991	0.492484	0.401047	vvl	TF	-0.000697963	-0.00158062	-0.00347904	-0.00417765	0.680361	0.808766	0.683742	0.264006	11862.1	14100.8	11921	4602.95	11862.1	14100.8	11921	4602.95
NA	0	0	NA	0.182714	FBgn0002931	net	-0.00454956	-0.00438949	-0.00177605	-0.00354521	-0.00404136	-0.0038991	-0.00257557	-0.00501902	0.00192169	-0.00219754	-0.00321057	-0.0017976	-0.00683898	0.00503916	-0.00302437	-0.00967523	-0.00318876	-0.00515699	0.00197354	-0.0047485	-0.0038961	-0.00621567	-0.000955772	0.0185903	-0.00165564	-0.00904237	0.0214947	-0.00708845	-0.00139959	-0.0104467	-0.00686819	-0.00206665	0.00565057	0.00523877	0.000797277	-0.0101461	-0.00369617	-0.00241757	0.00167657	-0.010333	0.00609536	-0.00622549	-0.00449168	0.000645373	-0.00756455	net	0.579647	0.593056	0.828808	0.666016	0.622699	0.634995	0.753848	0.541161	0.815015	0.789049	0.695886	0.826764	0.405048	0.539539	0.712716	0.238811	0.697849	0.530098	0.810118	0.563182	0.635255	0.449199	0.907365	0.0236033	0.840252	0.270936	0.00886473	0.38813	0.864698	0.203412	0.403045	0.801343	0.491485	0.523596	0.922673	0.216719	0.652709	0.768503	0.838261	0.208373	0.458025	0.448483	0.584479	0.937373	0.357061	net	TF	-0.00446953	-0.0035717	-0.00356508	-0.00246773	0.579647	0.593056	0.828808	0.666016	10106.1	10339.9	14450.3	11612	10106.1	10339.9	14450.3	11612
NA	0	0	NA	0.0405714	FBgn0005659	Ets98B	-0.00663251	-0.00515133	-0.00257871	-0.000416193	-0.00377847	-0.00109079	-0.00425169	-0.00565297	-0.0057415	-0.00362766	-0.00529994	-0.00793944	-0.00930395	-0.00243913	-0.00499258	-0.0110848	-0.00479608	-0.00851306	-0.00385341	-0.00306824	-0.0064316	-0.0077885	0.0219052	-0.000361742	0.0122871	-0.00269817	0.00257504	-0.00186732	-0.00845756	-0.00378301	0.00142767	-0.00341158	0.0108045	-0.00158398	-0.00613674	-0.00624835	0.00582812	0.00428191	-0.00848041	-0.0106896	-0.00667138	0.00664768	0.00043089	-0.00682803	-0.0100997	Ets98B	0.419377	0.53055	0.753557	0.959588	0.645501	0.894351	0.604712	0.491301	0.484539	0.658735	0.518759	0.333732	0.257316	0.766498	0.543295	0.177148	0.559278	0.299986	0.638966	0.708738	0.433603	0.343004	0.00764799	0.964872	0.134658	0.742536	0.753897	0.820157	0.303148	0.645104	0.86201	0.677884	0.188354	0.847079	0.454978	0.446819	0.477973	0.602148	0.301843	0.193099	0.416658	0.418315	0.958162	0.4058	0.218831	Ets98B	TF	-0.00589192	-0.00478752	-0.00369469	-0.00410405	0.419377	0.53055	0.753557	0.959588	7311.84	9250.14	13138.3	16730.4	7311.84	9250.14	13138.3	16730.4
NA	0	0	NA	0.229714	FBgn0028999	nerfin-1	-0.00401206	-0.00387091	-0.00420749	-0.00312637	0.00107236	0.00512879	-0.00227128	0.0124484	-0.00306715	-0.00193792	-0.00283126	-0.000257187	0.00457676	0.00252821	-0.00266707	0.00638562	0.00268657	0.00957463	0.00363983	-0.0041875	-0.00343581	-0.00548134	-0.00600834	0.00488449	0.0078308	0.0368216	0.00970279	0.00950939	-0.00665973	-0.00202091	-0.00605676	-0.00182249	-0.00606094	0.0247348	0.02061	0.00988457	-0.000710328	0.0234287	0.00414907	0.00619586	0.00135263	-0.00548999	-0.00156605	-0.00851301	0.000982405	nerfin-1	0.625223	0.637444	0.608473	0.703478	0.896125	0.53235	0.782146	0.129615	0.708836	0.813481	0.73032	0.975021	0.577382	0.758231	0.745401	0.436897	0.743604	0.243729	0.657663	0.610177	0.675726	0.504552	0.464469	0.552058	0.340389	7.30971e-06	0.237475	0.246957	0.417472	0.80565	0.460877	0.824404	0.460568	0.00259645	0.0120909	0.228801	0.931084	0.00433376	0.613459	0.450645	0.869196	0.503879	0.84879	0.299988	0.904796	nerfin-1	TF	-0.00394148	-0.00403015	-0.00380421	-0.0036568	0.625223	0.637444	0.608473	0.703478	10900.8	11113.8	10608.7	12265.1	10900.8	11113.8	10608.7	12265.1
NA	0	0	NA	0.0361429	FBgn0031388	CG12674	-0.00401206	-0.00387091	-0.00420749	-0.00312637	-0.0035639	-0.00343845	-0.00227128	-0.00442606	-0.00306715	-0.00193792	-0.00283126	-0.00623336	-0.00974373	-0.00321861	-0.00266707	0.00302912	-0.00631114	-0.00454773	0.00363983	-0.0041875	0.015246	0.00244268	0.00727434	-0.00120879	-0.00737239	-0.00237462	0.0013756	0.0173896	-0.00408976	0.00876641	0.00417239	-0.00182249	0.00103873	-0.00281394	0.00269377	0.00267231	0.00158392	-0.0045208	-0.00386265	-0.00400953	-0.00401085	-0.00548999	0.00705587	-0.00851301	-0.00667085	CG12674	0.625223	0.637444	0.608473	0.703478	0.664362	0.67549	0.782146	0.58998	0.708836	0.813481	0.73032	0.44791	0.235502	0.695162	0.745401	0.712285	0.442265	0.579799	0.657663	0.610177	0.0634154	0.766168	0.375808	0.883	0.369407	0.772501	0.866995	0.0342343	0.61854	0.285831	0.611467	0.824404	0.899365	0.731906	0.742941	0.744918	0.847085	0.582045	0.638162	0.625441	0.625328	0.503879	0.390315	0.299988	0.416694	CG12674	CBP	-0.00394148	-0.00403015	-0.00380421	-0.0036568	0.625223	0.637444	0.608473	0.703478	10900.8	11113.8	10608.7	12265.1	10900.8	11113.8	10608.7	12265.1
NA	0	0	NA	0.0355714	FBgn0038063	Octbeta2R	0.000931332	-0.00816002	-0.00462019	-0.00368815	0.00263307	-0.0159214	0.00252293	0.00534238	0.0090885	-0.008431	0.0071658	-0.0163463	-0.0305942	-0.00546318	-0.00947138	-0.00821281	-0.0156267	-0.0166866	0.00101708	-0.00720251	-0.00379056	-0.00624919	0.0153002	-0.0152361	-0.0164195	0.0166126	-0.0198779	-0.00375634	-0.0145572	-0.0164586	-0.00806227	0.0547135	-0.0115975	-0.00525954	-0.00921096	-0.0241706	0.0283811	0.0144752	-0.0231945	-0.0115385	-0.0408919	-0.00816072	-0.023001	-0.00627501	-0.0120009	Octbeta2R	0.909723	0.320476	0.573775	0.653414	0.748536	0.0525606	0.758721	0.515417	0.268499	0.304669	0.382973	0.0465623	0.000194812	0.505965	0.248851	0.317355	0.0570892	0.0421842	0.901452	0.380541	0.644444	0.446757	0.0624797	0.0635873	0.0455902	0.0431058	0.0155067	0.647436	0.0763289	0.045077	0.326308	2.62448e-11	0.157944	0.521951	0.262102	0.00324896	0.000548191	0.0779994	0.00473908	0.16007	6.33947e-07	0.320435	0.00509937	0.444882	0.143979	Octbeta2R	TF	-0.00361434	-0.00394963	-0.00388426	-0.00128971	0.909723	0.320476	0.573775	0.653414	15861	5587.5	10003.8	11392.3	15861	5587.5	10003.8	11392.3
NA	0	12	NA	2.04757	FBgn0263118	tx	-0.00212094	-0.000110496	-0.00551903	-0.00816351	-0.00344379	0.0070666	0.00126812	-0.00135171	0.00212057	0.00138013	-0.000297676	0.00531066	0.0498655	0.0134331	-0.00413323	0.0467871	0.00506863	0.0447928	0.0150799	0.0309923	-0.00731875	0.0110635	0.0129257	-0.00152703	0.0124158	0.0244513	0.00263061	0.0242017	0.0466179	0.0469486	0.0131432	0.0239549	0.0141607	0.0129026	0.0174656	0.0300512	0.0339605	0.0227298	0.00946317	0.0264598	0.0244968	-0.00148144	0.0136063	0.0383159	0.0281468	tx	0.796237	0.989267	0.501626	0.320269	0.675016	0.389594	0.877302	0.869285	0.796272	0.866561	0.97109	0.517913	1.24154e-09	0.10194	0.614814	1.20271e-08	0.53717	4.86555e-08	0.0663505	0.000160555	0.372901	0.177982	0.115547	0.852514	0.130622	0.00290761	0.748763	0.00320947	1.35711e-08	1.07131e-08	0.109548	0.00353559	0.0846855	0.116201	0.0334569	0.000252711	3.53716e-05	0.00564613	0.249262	0.00127304	0.00285552	0.856868	0.0975971	3.06243e-06	0.000609198	tx	TF	-0.00111572	-0.00258349	-0.00397849	-0.00275868	0.796237	0.989267	0.501626	0.320269	13882.4	17247.9	8745.85	5583.89	13882.4	17247.9	8745.85	5583.89
NA	1	28	-2.78917	18.2819	FBgn0003460	so	-0.0110983	-0.00978532	-0.00256613	0.00709052	-0.0121789	-0.0060563	0.00572121	0.00368189	-0.00514207	-0.00321659	-0.00267525	0.0101534	0.0755137	0.0152559	0.00465638	0.0264527	0.0325729	0.0413963	0.0281223	0.0179406	0.00561856	0.0316531	0.0189706	-0.00213734	0.0091047	0.0115476	0.0286412	0.0191502	0.0650679	0.0477558	0.00510234	0.0204074	0.0258434	0.0014146	0.022652	0.0462539	0.0449567	0.0219641	0.0108934	0.0331045	0.0451925	0.00225201	0.0326876	0.0403096	0.0270229	so	0.176621	0.233509	0.75472	0.387992	0.138124	0.460911	0.486085	0.653963	0.531289	0.695344	0.744647	0.216388	3.36086e-20	0.0632435	0.570778	0.00127689	7.28661e-05	4.60543e-07	0.000615917	0.0289328	0.493943	0.00011589	0.0208972	0.794697	0.267646	0.159744	0.000487166	0.0197163	2.18665e-15	5.9742e-09	0.534467	0.0129622	0.0016501	0.863261	0.00581245	1.75755e-08	4.34705e-08	0.00748641	0.184745	5.54222e-05	3.694e-08	0.783948	6.87125e-05	9.1267e-07	0.000999839	so	TF	-0.0104418	-0.00781658	-0.0040898	-0.00430026	0.176621	0.233509	0.75472	0.387992	3079.39	4071.23	13158.5	6764.63	3079.39	4071.23	13158.5	6764.63
NA	3	0	NA	0.629571	FBgn0261434	hkb	-0.00662365	-0.00582342	-0.00205643	-0.00325145	-0.00809009	-0.00402382	-0.00515584	-0.00259897	-0.00696246	-0.0043991	-0.00642699	-0.0062363	-0.0115835	-0.00259545	0.00368472	0.0176701	0.00155967	-0.00408992	0.000177888	0.00399256	-0.00367633	0.00504526	0.00101814	0.0130089	4.09649e-05	-0.00327195	-0.0157802	-0.00723334	-0.0107423	-0.0066281	0.0043113	-0.00413706	-0.0137584	0.00874999	-0.00631203	-0.0107605	0.00171486	-0.00578852	0.0033562	-0.013928	0.00273228	-0.000490192	0.00908519	-0.00901634	-0.00500867	hkb	0.419999	0.478329	0.802305	0.69221	0.324641	0.62421	0.530191	0.751685	0.39662	0.592247	0.433933	0.447695	0.158449	0.752009	0.653715	0.0314394	0.849398	0.618526	0.982721	0.626906	0.654452	0.539049	0.90135	0.113223	0.996021	0.69037	0.0546915	0.378505	0.190913	0.419687	0.599657	0.614486	0.0939083	0.286735	0.442201	0.19016	0.834619	0.480969	0.682825	0.0899267	0.739399	0.952411	0.268673	0.272317	0.541996	hkb	TF	-0.00622353	-0.0048345	-0.00443874	-0.00494348	0.419999	0.478329	0.802305	0.69221	7322.68	8339.66	13988.2	12068.7	7322.68	8339.66	13988.2	12068.7
NA	0	0	NA	0.160571	FBgn0052006	CG32006	-0.00420594	-0.00585404	-0.00411619	-0.00472807	-0.00232222	-0.00520003	-0.0034349	-0.0066936	-0.0046385	-0.00293075	-0.00428177	-0.00547275	0.00421437	-0.00595393	-0.00403345	0.00362922	0.00533864	-0.00687762	-0.00742199	-0.00633283	-0.00519603	0.00219616	-0.000298181	-0.0070115	0.00393913	-0.000944885	-0.00500342	-0.00423965	0.00134529	-0.00203664	0.0111443	-0.00275618	-0.00446865	0.007276	0.0023804	0.0156303	0.00738299	-0.00480474	0.00135248	-0.00365216	0.00191886	-0.00232058	0.00700347	0.0141666	-0.00502475	CG32006	0.608605	0.476018	0.616273	0.564862	0.777387	0.526671	0.675806	0.415107	0.572257	0.721232	0.602159	0.505219	0.607887	0.468523	0.62338	0.658597	0.515711	0.402399	0.366196	0.440698	0.526989	0.789179	0.971041	0.393302	0.631525	0.908415	0.54242	0.605735	0.8699	0.804168	0.174835	0.737203	0.586407	0.375699	0.771962	0.0570315	0.36872	0.558568	0.86921	0.656578	0.815282	0.77754	0.393844	0.0845578	0.540699	CG32006	TF	-0.00502999	-0.00472539	-0.00472606	-0.00470855	0.608605	0.476018	0.616273	0.564862	10611	8299.37	10744.7	9848.37	10611	8299.37	10744.7	9848.37
NA	0	69	-1.71645	62.4871	FBgn0016076	vri	-0.00355642	-0.0115467	-0.0034748	-0.000558961	0.00206265	-0.0149587	-0.0057621	0.00859874	-0.0133475	-0.0139548	0.0102224	-0.000249957	0.00134252	0.0268832	0.00772511	0.0742011	0.0359996	0.0132693	0.00558003	0.0262748	-0.00423502	0.0230605	0.0351791	0.030827	0.0255589	0.0356708	0.0134144	0.0105777	0.0192094	0.0170939	0.0333108	0.00208178	0.0341609	0.129367	0.0200688	0.0534184	0.0814824	0.0452399	0.022615	0.0460255	0.0681706	0.00184114	0.0697884	0.0406215	0.0379261	vri	0.665024	0.159776	0.672259	0.945744	0.801719	0.0685621	0.482973	0.295148	0.104141	0.0893104	0.213283	0.975723	0.870165	0.00106202	0.346947	1.47912e-19	1.16363e-05	0.106185	0.496909	0.00137691	0.60613	0.00498598	1.83318e-05	0.000174025	0.00185672	1.39773e-05	0.102418	0.197799	0.0193399	0.0374068	4.97838e-05	0.799919	3.17934e-05	2.39151e-56	0.0145426	7.60483e-11	2.87877e-23	3.57461e-08	0.00589294	2.06493e-08	9.62822e-17	0.822637	1.78573e-17	7.51257e-07	3.85449e-06	vri	TF	-0.00755154	-0.00619263	-0.00478421	-0.00649687	0.665024	0.159776	0.672259	0.945744	11594.7	2785.69	11720.8	16489	11594.7	2785.69	11720.8	16489
NA	4	0	NA	0.096	FBgn0001320	kni	-0.00117034	-0.00620957	-0.00674949	-0.00501521	-0.00282479	-0.000171243	0.00923561	-0.00183663	-0.00492021	-0.00310874	-0.00454181	0.00118522	0.0498833	0.0322243	-0.00427841	0.00515833	0.00671533	0.0103249	-0.00787274	0.0123603	0.000315633	0.00603703	-0.00135208	-0.000309997	0.0118844	0.00467414	0.0096279	0.00472034	0.0220689	0.00316725	0.0030467	-0.00292357	0.00799354	0.024597	0.0123047	0.0238909	0.0176712	0.00596866	0.00986881	0.0394981	0.0119687	0.0137543	0.0191947	0.00455528	0.013171	kni	0.886696	0.449644	0.411222	0.541468	0.730912	0.983367	0.260827	0.823064	0.549154	0.705072	0.580293	0.885265	1.22479e-09	8.69979e-05	0.602444	0.529991	0.413594	0.208729	0.337809	0.13235	0.969347	0.462339	0.869249	0.969894	0.147911	0.56931	0.241116	0.565498	0.00720626	0.699788	0.71069	0.721887	0.330449	0.00274367	0.1341	0.00362493	0.0314292	0.467424	0.229544	1.50414e-06	0.145057	0.0940057	0.0194325	0.57917	0.108802	kni	TF	-0.00368996	-0.0047098	-0.00478615	-0.00481297	0.886696	0.449644	0.411222	0.541468	15459.5	7839.55	7169.66	9440.5	15459.5	7839.55	7169.66	9440.5
NA	1	93	-4.16729	111.597	FBgn0014143	croc	-0.00234438	-0.00585404	-0.00636305	-0.00472807	-0.00538975	-0.00520003	-0.0034349	0.00447119	-0.0046385	-0.00293075	-0.00428177	0.0103435	0.0231644	0.0130577	0.0105652	0.0125124	-0.00656783	0.0118102	-0.00176661	0.003784	-0.00519603	0.0126818	-0.00469235	0.00911471	-0.00611989	-0.000944885	-0.00500342	0.0114019	0.0302519	0.0312708	0.0314483	0.0192591	0.014321	0.0046721	-0.00947364	0.0227882	0.0271165	-0.00053724	0.00400291	0.0132286	0.0116777	0.00964347	0.0112819	0.00257758	0.00510263	croc	0.77532	0.476018	0.43852	0.564862	0.511699	0.526671	0.675806	0.586194	0.572257	0.721232	0.602159	0.20791	0.00479362	0.111878	0.198331	0.127655	0.423927	0.150459	0.829704	0.645018	0.526989	0.122577	0.567806	0.267121	0.456218	0.908415	0.54242	0.165077	0.000229652	0.000140049	0.000128298	0.0190287	0.0812215	0.569478	0.248738	0.00552412	0.000960041	0.947849	0.626012	0.107263	0.155088	0.240356	0.169569	0.753661	0.534443	croc	TF	-0.00409921	-0.00485383	-0.00482239	-0.00478561	0.77532	0.476018	0.43852	0.564862	13517.7	8299.37	7645.59	9848.37	13517.7	8299.37	7645.59	9848.37
NA	0	0	NA	0.0157143	FBgn0261723	Dbx	0.000127837	-0.00458355	-0.00857029	-0.00636815	-0.00725936	-0.00700384	-0.00462641	-0.000718856	-0.00624752	-0.00394738	-0.00576704	0.00199467	0.00362266	-0.00695967	-0.00543259	0.00994214	0.00705227	0.0115672	-0.00999654	0.00650621	0.0021868	0.00441896	-0.00244245	0.000105689	0.00367041	-0.00247712	0.00221709	-0.00498386	0.00647137	0.00421811	0.0128097	-0.00371225	0.00161714	0.0033903	0.0136666	0.00265708	0.00113144	-0.00422515	-0.00421013	0.00652755	0.00765257	-0.00229206	-0.00818602	-0.000116567	0.00146352	Dbx	0.987582	0.576818	0.296748	0.438153	0.376792	0.393819	0.573259	0.930259	0.446879	0.630811	0.482599	0.808124	0.659176	0.396809	0.50835	0.226101	0.390557	0.159033	0.223571	0.428288	0.790056	0.590576	0.766189	0.989734	0.654972	0.762969	0.787217	0.543999	0.430765	0.607569	0.118852	0.651298	0.843919	0.679781	0.0961213	0.746321	0.890438	0.60697	0.608248	0.426775	0.351493	0.780204	0.318937	0.988677	0.858581	Dbx	TF	-0.00222786	-0.004342	-0.00484854	-0.00512833	0.987582	0.576818	0.296748	0.438153	17218.5	10056.8	5173.81	7639.2	17218.5	10056.8	5173.81	7639.2
NA	0	0	NA	0.0521429	FBgn0041156	exex	-0.00525391	-0.00506906	-0.00550982	-0.00409407	-0.00112543	-0.00450275	-0.00297431	0.000649077	-0.00401652	-0.00253776	-0.00370762	-0.00816276	0.0200582	0.0189891	-0.0034926	0.0204496	-0.00139135	0.00483257	0.00010262	-0.00548365	-0.00449928	-0.00112487	0.0276448	-0.00490767	0.00195923	0.00666723	-0.00274223	-0.00216625	0.0153979	0.0208974	0.00769642	0.023031	0.0246033	0.00705193	-0.00136029	0.0149118	0.0120888	0.00651475	-0.00112391	0.0114547	0.0111361	0.00662374	0.016767	-0.00222804	-0.00288941	exex	0.522397	0.537135	0.502339	0.61817	0.891016	0.583553	0.717265	0.937014	0.624839	0.757347	0.651705	0.320313	0.0145946	0.0207725	0.670678	0.012776	0.865487	0.556293	0.990032	0.504372	0.583843	0.89107	0.000761756	0.550173	0.811469	0.416947	0.738484	0.791983	0.060824	0.0109438	0.34874	0.00504187	0.00273681	0.390579	0.868462	0.0694359	0.141065	0.427683	0.891163	0.163127	0.17515	0.419993	0.041203	0.786192	0.725003	exex	TF	-0.00516149	-0.0052776	-0.00498172	-0.00478868	0.522397	0.537135	0.502339	0.61817	9107.98	9364.95	8758.29	10777.8	9107.98	9364.95	8758.29	10777.8
NA	0	0	NA	0.0372857	FBgn0030417	CG15725	-0.00525391	-0.00506906	-0.00550982	-0.00409407	-0.00112543	-0.00450275	-0.00297431	0.000649077	-0.00401652	-0.00253776	-0.00370762	-0.00816276	-0.0127597	0.00142936	-0.0034926	-0.00519045	-0.00139135	-0.00595539	0.00010262	-0.00548365	-0.00449928	-0.00717797	0.0073517	-0.00490767	0.00195923	0.00238985	0.00361884	-0.00216625	-0.00423384	-0.00657041	0.00769642	-0.0023866	-0.00793698	0.00404561	-0.00136029	-0.00712578	0.00157346	-0.00169696	-0.00112391	-0.000239002	0.00191763	-0.000282783	0.00359454	-0.00222804	-0.00288941	CG15725	0.522397	0.537135	0.502339	0.61817	0.891016	0.583553	0.717265	0.937014	0.624839	0.757347	0.651705	0.320313	0.120298	0.861849	0.670678	0.527433	0.865487	0.468415	0.990032	0.504372	0.583843	0.382166	0.370752	0.550173	0.811469	0.771083	0.659512	0.791983	0.60623	0.423745	0.34874	0.771385	0.333882	0.622334	0.868462	0.385636	0.848083	0.836322	0.891163	0.976787	0.815399	0.972536	0.661656	0.786192	0.725003	CG15725	TF	-0.00516149	-0.0052776	-0.00498172	-0.00478868	0.522397	0.537135	0.502339	0.61817	9107.98	9364.95	8758.29	10777.8	9107.98	9364.95	8758.29	10777.8
NA	1	12	-1.63387	4.70443	FBgn0024250	brk	0.00640258	-0.00899208	-0.00349544	-0.0147631	-0.00446987	0.000683685	0.0101974	0.0147665	0.000153019	-0.000145357	0.00326761	0.00509915	0.00528429	0.00786053	-0.000668241	0.0347536	0.0209349	0.00586742	0.00772396	0.00525161	-0.0021229	0.00914718	0.0174469	0.0173383	0.0322823	0.0197532	0.00743003	0.0078618	0.0104269	0.0189828	0.00648597	-0.00536874	0.00668395	0.0852974	0.0184656	0.0342629	0.0350442	0.0249705	0.010617	0.012976	0.0379715	0.0102482	0.0405375	0.0194825	0.000740531	brk	0.435681	0.27361	0.670426	0.0722603	0.586304	0.933663	0.214407	0.0721949	0.985137	0.985881	0.690759	0.534722	0.519994	0.338559	0.935158	2.31166e-05	0.0108015	0.47501	0.347018	0.522579	0.796053	0.26542	0.0336464	0.0347676	8.44807e-05	0.0161661	0.365677	0.338481	0.204267	0.0208152	0.429726	0.513346	0.41578	2.38411e-25	0.0245545	3.01076e-05	1.9736e-05	0.00236131	0.196137	0.114137	3.75304e-06	0.212131	7.91782e-07	0.0176836	0.928162	brk	TF	-0.00129475	-0.00202831	-0.00521202	-0.00413901	0.435681	0.27361	0.670426	0.0722603	7596.1	4770.39	11688.9	1259.86	7596.1	4770.39	11688.9	1259.86
NA	0	0	NA	0.0135714	FBgn0032707	CG10348	-0.00420594	-0.00585404	-0.00636305	-0.00472807	-0.00538975	-0.00520003	-0.0034349	-0.00111121	-0.0046385	-0.00293075	-0.00428177	-0.00151868	0.0452727	0.01686	-0.00403345	0.0147332	0.0142685	-0.00687762	-0.00176661	0.003784	-0.00519603	0.007439	-0.00908652	-0.00297995	0.00896864	0.00646475	0.000506176	-0.00423965	0.02175	0.00747978	0.0111443	-0.00275618	0.000228771	0.0150877	0.00830742	0.0180163	0.0149728	0.0108428	0.0199055	0.0166047	0.0205495	0.00366145	0.0184127	0.0103036	0.00510263	CG10348	0.608605	0.476018	0.43852	0.564862	0.511699	0.526671	0.675806	0.892385	0.572257	0.721232	0.602159	0.85331	3.49437e-08	0.040091	0.62338	0.0728404	0.0823441	0.402399	0.829704	0.645018	0.526989	0.365098	0.268603	0.716752	0.274862	0.431237	0.950861	0.605735	0.00808924	0.362476	0.174835	0.737203	0.97778	0.06621	0.311812	0.028263	0.0683022	0.186795	0.0153637	0.0432049	0.0123454	0.655761	0.0249686	0.209672	0.534443	CG10348	TF	-0.00502999	-0.00547435	-0.00528778	-0.00515792	0.608605	0.476018	0.43852	0.564862	10611	8299.37	7645.59	9848.37	10611	8299.37	7645.59	9848.37
NA	0	0	NA	0.182286	FBgn0003499	sr	-0.00530845	-0.0113391	-0.00363863	-0.00105495	-0.000241459	0.0044422	-0.00564563	-0.0123384	0.00177754	-0.00844955	-0.0072716	0.00609707	0.0539872	0.00594421	0.0156721	0.0251722	0.017943	0.0238564	0.00327948	0.0511133	0.000429826	0.0104169	-0.00154447	0.000832851	0.000775399	0.00218343	0.0177732	0.0117465	0.0551544	0.0228624	0.0263286	-0.00108446	0.0218891	0.00210768	0.0114812	0.0275872	0.0287373	0.0200653	0.0160842	0.0339297	0.0109934	-0.00529202	0.0141906	0.0315119	0.0151058	sr	0.518087	0.167415	0.657769	0.897803	0.976548	0.588625	0.491863	0.133039	0.828667	0.303606	0.375988	0.457899	4.78061e-11	0.46925	0.0563704	0.00217568	0.0289114	0.00367402	0.689694	4.75448e-10	0.958266	0.204701	0.850849	0.919235	0.924789	0.790372	0.0304633	0.152671	1.81687e-11	0.00537257	0.00134593	0.89496	0.00769276	0.797484	0.162155	0.000781369	0.000466257	0.0145595	0.0501903	3.59543e-05	0.180746	0.519383	0.0840305	0.000124317	0.0658858	sr	TF	-0.0083238	-0.00676208	-0.00533529	-0.00391273	0.518087	0.167415	0.657769	0.897803	9032.85	2918.87	11468.2	15653.2	9032.85	2918.87	11468.2	15653.2
NA	4	0	NA	0.0148571	FBgn0004170	sc	-0.00572016	-0.00551891	-0.00599879	-0.0044574	-0.0050812	-0.00490234	0.0225167	-0.00104759	-0.000554091	-0.00276297	-0.00403665	0.0246622	0.0397034	-0.00202844	-0.00380255	0.0013278	0.0022268	0.0111341	0.00366614	-0.00597029	0.000927914	0.00207043	-0.00856634	0.000991401	-0.00576954	0.00609466	0.000477199	0.0156645	0.026917	0.0137803	0.0105063	0.0181566	0.000215675	-0.000505042	0.00224413	0.0124861	0.0083914	0.00351671	-0.00122365	0.0124713	0.00599093	-0.00218774	0.0187031	0.00607187	0.00481052	sc	0.486165	0.501635	0.465179	0.58735	0.536161	0.550606	0.00611216	0.898511	0.946216	0.73658	0.623105	0.00267311	1.32676e-06	0.804941	0.643398	0.871577	0.786308	0.175229	0.655348	0.467302	0.910053	0.800986	0.296971	0.903928	0.482409	0.458076	0.953671	0.0564903	0.00104664	0.0933864	0.200844	0.0270565	0.979052	0.950971	0.784686	0.128456	0.306946	0.66854	0.881572	0.128912	0.465764	0.789968	0.0227709	0.45976	0.558095	sc	TF	-0.00561954	-0.00574595	-0.00542381	-0.00444987	0.486165	0.501635	0.465179	0.58735	8476.28	8746	8110.4	10240.4	8476.28	8746	8110.4	10240.4
NA	3	0	NA	0.0941429	FBgn0029123	SoxN	-0.00194496	-0.00688006	-0.00747828	-0.00555674	-0.00633439	-0.00611142	-0.00403692	-9.10013e-05	-0.00545148	-0.00344441	-0.00219831	0.00544394	0.0222751	-0.00269423	-0.00474038	-0.00279143	-0.00499804	-0.00157543	-0.00872281	-0.000396852	-0.00610671	0.00486319	0.00768294	-0.00455515	0.0149191	0.00646895	0.00299313	-0.00384797	0.00372751	-0.00643238	-0.00605153	0.0120934	-0.00750103	-0.00085629	-0.00287825	0.0123461	0.00795016	-0.00279857	-0.00475577	0.0120201	0.000285702	-0.00559157	0.0128247	0.00101155	0.00930316	SoxN	0.812816	0.402232	0.362571	0.498707	0.440585	0.456841	0.623081	0.99116	0.506876	0.67496	0.788977	0.507464	0.00668224	0.742899	0.563849	0.733969	0.542854	0.847895	0.288235	0.961465	0.457188	0.553793	0.349585	0.57918	0.0692994	0.430938	0.715554	0.639439	0.64996	0.433548	0.461264	0.140914	0.361113	0.91697	0.726023	0.132797	0.33308	0.733314	0.562584	0.143339	0.972252	0.49602	0.118419	0.901985	0.257356	SoxN	TF	-0.00441251	-0.00543443	-0.00546501	-0.0054623	0.812816	0.402232	0.362571	0.498707	14171.4	7012.92	6321.43	8694.96	14171.4	7012.92	6321.43	8694.96
NA	3	68	-3.21561	46.2711	FBgn0005771	noc	-0.00991843	-0.00392863	-0.0126608	0.00412851	-0.00809369	-0.00290672	0.00541793	0.0226483	-0.00990814	-0.00575774	0.00296569	0.0148235	0.0728856	0.0646297	0.00149184	0.0707156	0.0363064	0.0511899	0.0222923	0.0196804	-0.0103684	0.0341553	0.0194558	0.0232155	0.0466058	0.0319562	0.0458365	0.0352336	0.0726485	0.0534695	0.0332625	0.0011251	0.0247678	0.0619211	0.0305698	0.0647994	0.086944	0.0412715	0.0495952	0.0483948	0.0761216	0.0214353	0.0838565	0.0549801	0.027347	noc	0.227211	0.632435	0.123198	0.615218	0.324426	0.723424	0.509495	0.00582036	0.227693	0.483305	0.71805	0.0711027	6.36516e-19	3.35992e-15	0.855875	6.68073e-18	9.79373e-06	4.47936e-10	0.00664012	0.0165625	0.206817	3.1888e-05	0.0178399	0.00470135	1.36893e-08	9.95928e-05	2.35825e-08	1.77916e-05	8.257e-19	7.29577e-11	5.10533e-05	0.891048	0.00256235	4.48853e-14	0.000197126	2.84599e-15	2.81497e-26	4.98599e-07	1.52391e-09	3.73755e-09	1.67752e-20	0.00905412	1.49544e-24	2.10185e-11	0.000868269	noc	CBP	-0.00692353	-0.00883596	-0.00559484	-0.0064575	0.227211	0.632435	0.123198	0.615218	3961.42	11026.5	2147.95	10726.3	3961.42	11026.5	2147.95	10726.3
NA	1	0	NA	0.0538571	FBgn0085424	nub	-4.56659e-05	-0.00806644	-0.00858032	-0.00672684	-0.00508164	0.00679912	0.00442274	-0.0102284	-0.00950344	-0.00768165	-0.00189069	-0.0130489	0.000698408	0.0155384	-0.00578892	-0.00795008	0.00229004	0.00952562	-0.000924627	-0.0033403	-0.00349477	0.000603085	0.0409688	-0.00120628	0.016916	0.00723393	0.00132671	-0.00427948	0.00185476	-0.00611761	0.00703559	-0.00722409	0.00983376	0.0310145	0.000413525	0.00266384	0.00791254	-9.96558e-06	-0.00774383	-0.000723443	-0.00339985	0.00567704	0.00433893	0.0118185	0.00673816	nub	0.995564	0.326057	0.296183	0.412794	0.536126	0.407791	0.590259	0.213015	0.247253	0.349666	0.817946	0.112119	0.932238	0.0585068	0.480939	0.333085	0.780393	0.246151	0.91037	0.684247	0.670485	0.941469	6.03926e-07	0.883241	0.0394341	0.378466	0.87168	0.602354	0.821347	0.456385	0.391679	0.379115	0.231203	0.000158824	0.959847	0.745698	0.335372	0.999032	0.34578	0.929815	0.678929	0.489458	0.597321	0.150171	0.412008	nub	TF	-0.00405606	-0.00556415	-0.00585482	-0.00658454	0.995564	0.326057	0.296183	0.412794	17357.7	5684.8	5163.95	7197.07	17357.7	5684.8	5163.95	7197.07
NA	1	70	-4.3433	39.8404	FBgn0025525	bab2	-0.00741414	-0.000743826	-0.00871491	-0.00660036	-0.00821167	-0.0023572	0.0101455	-0.00607304	-0.00261633	0.00918398	-0.000304868	0.0206874	0.057372	0.0159749	-0.00571148	0.047733	0.0481409	0.0877147	0.0288901	0.0321746	-0.00749735	0.0358896	0.0183602	0.0216409	0.0185286	0.00088155	0.0346325	0.0289342	0.0667698	0.0475772	0.0461076	-0.00914799	0.0128	0.0298829	0.021535	0.0432534	0.0390209	0.0148119	0.0148538	0.0314806	0.0365437	0.00546883	0.0149029	0.0415613	0.0410647	bab2	0.366703	0.927843	0.288671	0.421635	0.317422	0.774124	0.216748	0.459673	0.75008	0.263502	0.970392	0.0117719	2.73592e-12	0.0517719	0.486826	6.07432e-09	4.50656e-09	1.02119e-26	0.000434759	8.92122e-05	0.361349	1.23745e-05	0.0253845	0.00841277	0.0240703	0.91453	2.46816e-05	0.000426038	4.01376e-16	6.80407e-09	1.94882e-08	0.265378	0.119131	0.000273718	0.0087379	1.37565e-07	2.009e-06	0.0713239	0.0705265	0.000126262	8.56321e-06	0.505524	0.0696019	4.14496e-07	5.68452e-07	bab2	TF	-0.00407898	-0.00562429	-0.00586831	-0.00521792	0.366703	0.927843	0.288671	0.421635	6393.46	16176.9	5032.98	7351.21	6393.46	16176.9	5032.98	7351.21
NA	1	0	NA	1.20271	FBgn0005638	slbo	-0.00257837	-0.0121525	-0.00671253	-0.00205058	0.00118251	-0.0112605	-0.00563332	0.0229236	0.00332906	-0.00597217	0.0139554	-0.0130742	-0.0317153	0.0471933	-0.00318542	0.0518812	0.00918068	-0.0144951	-0.00444585	0.0234888	0.000698758	0.00851853	-0.00708442	0.021344	0.0607016	0.0212347	0.00571888	0.00645554	-0.0137725	-0.00864558	0.0207906	0.00838584	0.00138409	0.131425	0.0130112	0.0557679	0.0398116	0.0583	0.00232334	0.0180269	0.0673895	0.00773097	0.0802182	0.00143632	-9.79839e-05	slbo	0.753589	0.138981	0.413789	0.802855	0.885526	0.170381	0.492808	0.00525036	0.685252	0.467162	0.0892972	0.111424	0.000112354	8.98363e-09	0.69815	2.60423e-10	0.263674	0.0775905	0.588318	0.00423511	0.932204	0.299675	0.3884	0.00935296	1.39186e-13	0.00972183	0.486262	0.431894	0.0935729	0.292525	0.0113584	0.307266	0.866182	4.11495e-58	0.113159	1.08388e-11	1.24154e-06	1.21256e-12	0.777283	0.0281697	2.142e-16	0.346581	1.34323e-22	0.861183	0.990482	slbo	TF	-0.00736545	-0.00714781	-0.0058735	-0.00403299	0.753589	0.138981	0.413789	0.802855	13138.8	2423.13	7214.41	13997.8	13138.8	2423.13	7214.41	13997.8
NA	0	0	NA	0.00757143	FBgn0039078	CG4374	-0.00719547	-0.00400441	-0.0084661	-0.00401775	-0.00652478	-0.0016449	0.00233889	0.00837475	-0.0048322	-0.00447385	-0.00427748	0.00536384	0.0265949	0.0299584	0.00194652	0.024956	0.0135196	0.0309955	0.00750592	0.00718031	-0.00793184	0.0222694	0.00320362	0.00552163	0.0053152	0.00832617	-0.00993159	4.00209e-05	0.0145601	0.00646564	0.0123158	0.0324546	0.0199057	0.0143592	-0.00130138	0.0284955	0.0097957	0.0080632	0.0156737	0.0239419	0.0148715	-0.00935349	0.0316697	0.0232338	0.00708656	CG4374	0.381006	0.625883	0.30266	0.624733	0.426971	0.841275	0.775832	0.307907	0.556323	0.585971	0.602523	0.513731	0.00120183	0.000264097	0.812669	0.00237513	0.0997534	0.000160309	0.360801	0.382011	0.334195	0.00669634	0.696512	0.501424	0.517556	0.310721	0.226594	0.996112	0.0762704	0.431174	0.13375	7.74004e-05	0.0153628	0.0804146	0.87411	0.000520521	0.233013	0.326252	0.0563462	0.00355366	0.0701915	0.25479	0.000114936	0.00466877	0.388257	CG4374	TF	-0.00559994	-0.00655533	-0.00592093	-0.00570319	0.381006	0.625883	0.30266	0.624733	6642.85	10912.3	5276.87	10892.2	6642.85	10912.3	5276.87	10892.2
NA	0	0	NA	0.0395714	FBgn0037698	CG16779	-0.00424036	-0.010256	-0.004721	-0.0049858	-0.0041781	0.00061792	-0.00601779	0.00104712	-0.00812644	-0.00513454	-0.00750145	-0.0142534	-0.00774835	-0.00417737	0.00128496	0.00167347	0.00882091	0.00933207	-6.19771e-05	0.000480177	-0.00556766	0.00347266	0.00921841	0.00371624	-0.00226994	0.0106636	0.00994837	0.0013339	0.00375519	8.96014e-05	0.00718304	0.0077655	0.00275213	0.0089301	0.000355875	0.0166348	0.0146171	0.00917998	-0.00265301	-0.00482916	0.0111966	0.00598692	0.000745851	0.010593	0.00549966	CG16779	0.605675	0.211783	0.565444	0.543842	0.610979	0.940031	0.463767	0.898557	0.322471	0.531891	0.361086	0.0826697	0.345498	0.611042	0.875686	0.838556	0.282847	0.25588	0.99398	0.953382	0.497863	0.672449	0.261716	0.650948	0.782271	0.194181	0.225811	0.870991	0.647537	0.991296	0.38183	0.344431	0.737575	0.27693	0.965441	0.0428278	0.0751255	0.26371	0.746697	0.556571	0.172818	0.466063	0.927647	0.197152	0.503128	CG16779	CBP	-0.00724818	-0.00640579	-0.00605079	-0.00646592	0.605675	0.211783	0.565444	0.543842	10560	3692.43	9858.52	9481.88	10560	3692.43	9858.52	9481.88
NA	5	0	NA	0.239286	FBgn0085253	CG34224	-0.006436	-0.00620957	-0.00674949	-0.00501521	-0.00571708	-0.00551584	-0.00364351	0.00342686	-0.00492021	-0.00310874	-0.00454181	-0.00254296	-0.00669682	-4.15944e-05	-0.00427841	0.0114401	-0.00731753	0.0015148	-0.00254044	-0.00671743	-0.00551159	-0.00384963	0.0110774	-0.000309997	0.00714223	-0.00580538	-0.0111515	0.0145523	-0.00839293	-0.00131913	0.00942806	-0.00292357	-0.000864602	0.00741099	0.00671629	0.00589371	0.00049623	0.0113336	-0.000127269	0.00766541	0.00360382	-0.00316655	0.00978199	-0.0100139	-0.0107011	CG34224	0.433289	0.449644	0.411222	0.541468	0.486399	0.501873	0.657339	0.676522	0.549154	0.705072	0.580293	0.756865	0.414883	0.99596	0.602444	0.163664	0.37298	0.853681	0.757099	0.413448	0.502202	0.639295	0.177439	0.969894	0.38454	0.479692	0.174556	0.0764269	0.306858	0.872407	0.251022	0.721887	0.916167	0.366906	0.413527	0.473034	0.951825	0.167622	0.987638	0.350686	0.660837	0.699851	0.233668	0.222766	0.192617	CG34224	TF	-0.00632278	-0.00646502	-0.00610257	-0.0058661	0.433289	0.449644	0.411222	0.541468	7554.39	7839.55	7169.66	9440.5	7554.39	7839.55	7169.66	9440.5
NA	1	0	NA	0.120429	FBgn0037275	CG14655	-0.00417037	-0.00702041	-0.00763084	-0.00567009	-0.00646361	-0.0062361	-0.00411928	0.00128704	-0.00218331	-0.00351468	-0.00513487	0.00188977	0.000772416	-0.000399482	-0.00483708	-0.000858432	-0.00647959	0.00734247	-0.00418273	0.000845424	-0.00623129	-0.00994114	0.000100641	-0.00315326	0.00341275	-0.00518977	0.00118158	0.00606167	-0.00539081	-0.00479935	-0.00533851	-0.00330532	-0.0109923	-0.00417247	-0.0113612	-0.00738074	0.00450084	0.000616618	-0.00542605	-0.00244343	-0.00283345	-0.00995683	-0.0104888	0.0167877	-0.0120985	CG14655	0.611639	0.392701	0.352863	0.489989	0.431318	0.44771	0.616009	0.875486	0.790383	0.66872	0.531864	0.818033	0.925077	0.961209	0.555924	0.916763	0.430181	0.371354	0.610584	0.91802	0.44806	0.226148	0.990224	0.70105	0.677779	0.527487	0.885615	0.460514	0.511616	0.55901	0.515721	0.687377	0.180789	0.61146	0.166591	0.368865	0.583712	0.940158	0.50886	0.766098	0.730119	0.225416	0.201596	0.0409528	0.140747	CG14655	TF	-0.00559539	-0.00627387	-0.00612293	-0.005335	0.611639	0.392701	0.352863	0.489989	10663.9	6846.74	6152.17	8542.96	10663.9	6846.74	6152.17	8542.96
NA	0	14	NA	6.26214	FBgn0036168	CG7512	-0.00379938	-0.00841922	-0.009643	-0.00651976	-0.0100322	-0.00906707	-0.00844339	-0.00157251	-0.0109289	-0.00611381	-0.00976161	-0.00196006	-0.00908351	0.0589894	0.0152777	0.0258229	-0.000447068	0.00989862	-0.00300239	0.00555877	-0.0112776	0.00835162	-0.0124645	0.0102804	0.0426986	0.0040847	0.0230256	0.0179758	-0.00512623	0.00638351	0.0312983	0.0194422	-0.00858823	0.0293114	0.0159985	0.0221288	0.0233236	0.0187858	0.017879	0.00883475	0.0261496	0.00087098	0.0405933	0.0165973	0.00178787	CG7512	0.643675	0.305345	0.240379	0.427327	0.221925	0.269629	0.303959	0.848174	0.183318	0.456665	0.234644	0.811391	0.268761	6.57082e-13	0.0628664	0.00166428	0.956593	0.22814	0.714712	0.49855	0.169733	0.309245	0.129119	0.2107	1.98407e-07	0.618974	0.00505214	0.0286196	0.532555	0.437049	0.000138168	0.0179197	0.295738	0.000357848	0.0514257	0.00705027	0.00451158	0.0221765	0.0294876	0.282092	0.00145153	0.915551	7.64668e-07	0.043298	0.827687	CG7512	TF	-0.0061093	-0.0072872	-0.00709534	-0.00786205	0.643675	0.305345	0.240379	0.427327	11222.5	5323.68	4191.01	7450.44	11222.5	5323.68	4191.01	7450.44
NA	0	0	NA	0.141571	FBgn0004865	Eip78C	-0.00557374	-0.0081859	-0.00956428	-0.00664561	-0.00773689	-0.015882	-0.011652	-0.00680928	-0.00343355	-0.000843486	-0.000844479	-0.019329	-0.0150392	0.0192947	-0.0120937	0.00376079	0.00383056	-0.0090073	0.00584676	0.00387118	-0.0116298	0.00186351	-0.0209323	0.00160281	0.0432618	0.0213005	-0.0072304	0.000656471	-0.0111892	-0.00873164	-0.00816991	0.0133243	-0.000204471	0.0501938	0.00082056	0.0283379	0.0452031	0.0368322	0.00123412	0.00512069	0.00915613	-0.0127457	0.0237409	0.000472584	-0.0105765	Eip78C	0.497394	0.318944	0.244239	0.418459	0.346212	0.0531481	0.155999	0.407091	0.675926	0.918207	0.918111	0.0185984	0.0670861	0.0188086	0.140905	0.647046	0.640956	0.272799	0.476566	0.63742	0.15679	0.820519	0.0108112	0.845284	1.36801e-07	0.00949811	0.378699	0.936298	0.173104	0.287747	0.31989	0.104745	0.98014	9.6658e-10	0.920423	0.000558985	3.66685e-08	7.26542e-06	0.880566	0.532998	0.264953	0.120705	0.00384256	0.954118	0.19785	Eip78C	TF	-0.00687982	-0.00777464	-0.00749238	-0.00668062	0.497394	0.318944	0.244239	0.418459	8672.07	5560.79	4258.31	7295.84	8672.07	5560.79	4258.31	7295.84
NA	0	39	-5.10141	417.893	FBgn0002609	E(spl)m3-HLH	-0.00137005	-0.00714755	-0.0170704	-0.00597994	-0.00687385	0.00407302	0.0152749	0.0264584	-0.00688226	-0.00203336	-0.0169112	0.075594	0.288332	0.104866	0.0167036	0.19632	0.115506	0.181759	0.0845716	0.0723261	-0.00971542	0.0945768	0.0774778	0.06535	0.0527178	0.0730823	0.140794	0.106377	0.283387	0.176852	0.0931977	0.0111773	0.111566	0.0624161	0.0900936	0.174557	0.192188	0.0936045	0.101047	0.158111	0.18363	0.0863518	0.15697	0.172463	0.114502	E(spl)m3-HLH	0.867527	0.384187	0.03767	0.466583	0.402657	0.619977	0.0629146	0.0012738	0.402081	0.804477	0.03949	3.0671e-20	9.58792e-282	1.5871e-37	0.0419757	1.0282e-128	3.30352e-45	2.65166e-110	6.03588e-25	1.17474e-18	0.236866	8.25572e-31	3.48847e-21	1.65585e-15	1.33847e-10	5.12531e-19	1.65944e-66	1.43086e-38	7.92908e-272	1.93763e-104	5.80787e-30	0.173559	2.82804e-42	2.81756e-14	4.2204e-28	9.37283e-102	2.46299e-123	3.27609e-30	5.95317e-35	1.3414e-83	1.38825e-112	6.09895e-26	2.07287e-82	2.4486e-99	1.88684e-44	E(spl)m3-HLH	TF	-0.0042588	-0.00852932	-0.00789197	-0.00769003	0.867527	0.384187	0.03767	0.466583	15125.3	6698.29	656.776	8134.88	15125.3	6698.29	656.776	8134.88
NA	0	0	NA	0.0244286	FBgn0000560	eg	-0.00798455	-0.00822397	-0.0115954	-0.00544488	-0.00644669	-0.00635768	-0.00625944	-0.0060557	-0.00845277	-0.00534072	-0.00780269	-0.0106528	-0.000790398	0.00457692	0.000680954	0.00852249	-0.00429269	-0.00739276	-0.00419155	-0.00597477	-0.00946875	-0.00933755	0.000363135	0.00649071	-0.012017	-0.00567075	-0.0100649	-0.00862228	-0.000179389	-0.00968286	-0.00924529	0.00708866	-0.00119823	-0.0165545	-0.000960704	0.000426668	-0.00100322	0.0015154	-0.00856211	-0.00653926	0.00310021	-0.00525721	-0.00577293	-8.44324e-05	-0.0128129	eg	0.330993	0.316698	0.158019	0.50739	0.432525	0.438907	0.446012	0.460955	0.303421	0.515547	0.342126	0.194635	0.923339	0.577369	0.933927	0.29945	0.601233	0.368087	0.609831	0.466968	0.248983	0.255601	0.964736	0.429389	0.143443	0.489939	0.220419	0.293827	0.982575	0.238441	0.260328	0.388116	0.884015	0.0438406	0.906889	0.958572	0.902788	0.853624	0.297209	0.425946	0.705844	0.522135	0.482151	0.991798	0.11876	eg	TF	-0.00810426	-0.00926798	-0.00831221	-0.00834032	0.330993	0.316698	0.158019	0.50739	5770.86	5521.63	2755.07	8846.35	5770.86	5521.63	2755.07	8846.35
NA	0	0	1.22004	0.0521429	FBgn0004666	sim	-0.0084087	-0.00664489	-0.0139064	-0.0106785	-0.00882725	-0.00513217	-0.00910124	-0.00365006	-0.0115878	-0.00018991	-0.0111099	-0.0262198	-0.0186206	0.000831181	-0.00873646	0.00349912	-0.0105036	-0.0083365	-0.00514934	0.0123569	-0.0170065	-0.0180863	0.0982832	0.000943981	-0.00373424	0.0140412	0.0136881	-0.00241573	-0.0105422	-0.0186075	-0.00338944	0.0607957	-0.00410065	0.0309456	-0.00798967	-0.0046756	0.052229	0.00355072	-0.0124604	-0.00775787	-0.0264064	-0.00492932	-0.0126819	0.00554057	-0.0135269	sim	0.30595	0.41851	0.0904258	0.193559	0.282501	0.53208	0.267828	0.656762	0.158292	0.981554	0.176169	0.00140923	0.0233775	0.919396	0.287481	0.670099	0.200959	0.310122	0.530709	0.132458	0.0383916	0.0276554	3.78308e-33	0.908503	0.64937	0.0873455	0.0956006	0.768674	0.199308	0.023475	0.679857	1.2765e-13	0.617606	0.000164263	0.330683	0.569189	1.97719e-10	0.665528	0.129244	0.344905	0.00130225	0.548415	0.122576	0.499958	0.0995704	sim	TF	-0.0075268	-0.00965334	-0.00990964	-0.0102453	0.30595	0.41851	0.0904258	0.193559	5334.23	7296.72	1576.57	3374.7	5334.23	7296.72	1576.57	3374.7
NA	1	158	-1.782	167.843	FBgn0004893	bowl	-0.0109037	-0.0125828	-0.0188091	-0.000523091	-0.00385461	-0.00362016	-8.62415e-07	0.0120425	-0.00577797	-0.00241811	-0.00847843	0.0143264	0.107146	0.0288104	-0.00236036	0.0915332	0.0412974	0.0539118	0.0319983	0.024008	-0.0105758	0.0345889	0.0336618	0.0352984	0.0115619	0.0233105	0.0332072	0.0337673	0.100427	0.0561192	0.0251302	-0.00223209	0.0447554	0.0697094	0.0276007	0.0721884	0.0852165	0.0352754	0.0355442	0.052754	0.0808586	0.0295744	0.0757534	0.0592709	0.0369382	bowl	0.184332	0.125526	0.0220114	0.949221	0.638861	0.659396	0.999916	0.142592	0.481769	0.768452	0.301956	0.081107	4.14872e-39	0.000450934	0.77383	5.88753e-29	4.90462e-07	5.0855e-11	9.75071e-05	0.00346305	0.197878	2.52693e-05	4.14206e-05	1.71695e-05	0.159224	0.00453419	5.25449e-05	3.91789e-05	1.52709e-34	8.04362e-12	0.0022132	0.785813	4.99194e-08	1.94049e-17	0.000776729	1.36503e-18	2.64539e-25	1.73876e-05	1.49932e-05	1.30018e-10	6.1745e-23	0.000316502	2.55702e-20	5.10632e-13	6.83799e-06	bowl	TF	-0.0117432	-0.0140985	-0.0107047	-0.00971933	0.184332	0.125526	0.0220114	0.949221	3213.82	2188.55	383.769	16549.7	3213.82	2188.55	383.769	16549.7
NA	2	59	-1.72161	41.7404	FBgn0004859	ci	-0.010959	-0.011284	-0.0118708	-0.0108149	-0.00870608	-0.0116361	0.00926971	0.00599273	-0.00804288	-0.00965557	-0.00931172	0.0118253	0.0973346	0.0217579	0.00601635	0.0660312	0.0331601	0.0734779	0.0280953	0.0170188	-0.00760224	0.0345362	0.0326282	0.0218335	0.0114396	0.0326008	0.0517912	0.0511659	0.0808126	0.0493019	0.0282975	0.0161798	0.0358754	0.0270409	0.0307559	0.0594828	0.0728324	0.0273266	0.0377826	0.0506318	0.0591492	0.0155381	0.0614949	0.0535256	0.0342497	ci	0.182113	0.169489	0.148376	0.187928	0.289161	0.156567	0.259071	0.46563	0.327472	0.239766	0.256919	0.149936	1.53139e-32	0.00806627	0.463873	8.4203e-16	5.38446e-05	3.30983e-19	0.000623413	0.0382512	0.35467	2.59984e-05	7.08328e-05	0.00784916	0.163681	7.18334e-05	2.79598e-10	4.56377e-10	6.53028e-23	1.90109e-09	0.000569288	0.0488397	1.2473e-05	0.00099205	0.000180143	4.22016e-13	6.74812e-19	0.000876053	4.19286e-06	6.90464e-10	5.69525e-13	0.0585119	6.68317e-14	6.97027e-11	3.032e-05	ci	TF	-0.0111215	-0.0113713	-0.0112322	-0.0105943	0.182113	0.169489	0.148376	0.187928	3175.14	2955.05	2586.94	3276.53	3175.14	2955.05	2586.94	3276.53
NA	0	0	2.03379	0.0734286	FBgn0262636	dati	-0.00802224	-0.00854379	-0.0175897	-0.0110047	-0.00732971	-0.0136554	-0.00622516	-0.00450511	-0.00694555	-0.0108727	-0.0121335	-0.0192851	-0.0335757	-0.0126901	-0.0107451	-0.0158901	-0.0111179	-0.0202177	-0.0127252	0.00318591	-0.0144987	-0.00861094	-0.0178365	0.0151516	0.0335769	0.0164983	-0.00272851	-0.00595023	-0.0296841	-0.0240041	-0.00397934	-0.000153487	-0.0130456	0.0714121	0.0048607	0.0029743	0.0148176	0.0398782	-0.0118272	-0.00301719	-0.00403605	-0.00910228	0.0125147	-0.0225801	-0.0176013	dati	0.328715	0.298244	0.0322203	0.1803	0.372185	0.0963952	0.448507	0.583356	0.397767	0.18558	0.139601	0.0188675	4.33401e-05	0.122333	0.190796	0.0530263	0.175859	0.0138274	0.121304	0.698106	0.0775172	0.294463	0.0298765	0.0650693	4.33122e-05	0.044562	0.739745	0.4688	0.000300623	0.0034683	0.628047	0.985091	0.112211	3.16522e-18	0.553996	0.717266	0.0712143	1.19174e-06	0.149873	0.713368	0.623156	0.267774	0.127584	0.00596991	0.0321062	dati	TF	-0.00828302	-0.0113852	-0.0112901	-0.0104212	0.328715	0.298244	0.0322203	0.1803	5731.15	5199.89	561.761	3143.53	5731.15	5199.89	561.761	3143.53
NA	0	49	-4.28204	14.7343	FBgn0283451	br	-0.00947434	-0.0129569	-0.0162086	-0.00670043	-0.0130458	-0.0197848	-0.00605116	0.00667549	-0.0111597	-0.0126858	6.85451e-05	-0.00196421	0.0312338	0.0292767	-0.0133416	0.0678871	0.027202	0.022955	0.00741343	0.0230685	-0.0183363	0.0183112	-0.00923302	0.0321471	0.0352269	0.0189062	0.0231666	0.0226714	0.0294015	0.0536071	0.019482	-0.00509622	0.0206541	0.0877355	0.0144445	0.0828827	0.0491947	0.0549574	0.041166	0.0340536	0.0794008	0.0101553	0.0601764	0.0293295	0.0283597	br	0.248703	0.114671	0.0484401	0.414631	0.112203	0.0159968	0.461292	0.41637	0.174238	0.12246	0.993342	0.810998	0.000142624	0.000363672	0.104293	1.2884e-16	0.00092502	0.00518855	0.366749	0.00497099	0.0255758	0.0257787	0.260961	9.04627e-05	1.78569e-05	0.0213355	0.00478947	0.00577044	0.000343153	6.52275e-11	0.0176867	0.534957	0.0119081	9.93529e-27	0.0786329	5.08241e-24	2.06048e-09	2.14198e-11	5.33129e-07	3.36647e-05	3.59092e-22	0.216306	2.25075e-13	0.000354858	0.000553522	br	TF	-0.0112156	-0.0128799	-0.0113351	-0.0113	0.248703	0.114671	0.0484401	0.414631	4336.14	1999.29	844.553	7229.09	4336.14	1999.29	844.553	7229.09
NA	0	0	-3.89237	0.0398571	FBgn0023076	Clk	-0.0122331	-0.0110108	-0.0190435	-0.00620655	-0.0139775	-0.0147586	-0.0077597	-0.00705215	-0.0152711	-0.0134731	-0.01413	-0.00725698	0.0199083	0.0126309	-0.0084342	0.0241671	0.0136481	0.0357112	-0.00192696	-0.0195113	-0.0139696	-0.00456028	0.015407	0.0021552	-0.00683393	0.001358	0.0158819	-0.00214522	0.0163596	0.0174842	0.0182735	0.0219341	0.00658942	0.0246154	0.00397939	0.0213699	0.0318462	0.00276349	-0.00417917	0.00608337	0.0125088	0.000442736	0.00209926	0.0139901	-0.00488375	Clk	0.13638	0.180058	0.0204108	0.449865	0.0887896	0.0723472	0.344792	0.390565	0.062981	0.100923	0.0853629	0.376949	0.0153495	0.124087	0.304485	0.00325344	0.0965732	1.36671e-05	0.814517	0.0175164	0.0889716	0.578753	0.0606717	0.79302	0.405395	0.868682	0.0531494	0.793956	0.046385	0.0332691	0.0260852	0.00756834	0.422405	0.0027236	0.628043	0.00926729	0.000105238	0.736532	0.610888	0.45891	0.127765	0.957013	0.798274	0.0885025	0.552119	Clk	TF	-0.0116219	-0.0140958	-0.0121235	-0.012753	0.13638	0.180058	0.0204108	0.449865	2377.78	3139.31	355.862	7843.39	2377.78	3139.31	355.862	7843.39
NA	0	10	-4.05536	1.07686	FBgn0004198	ct	-0.0140616	-0.00983962	-0.0200189	-0.0131313	-0.0187559	-0.0130797	0.00949501	0.0111037	-0.0182639	-0.0185116	-0.0245513	0.0528824	0.166251	0.0300117	0.000384299	0.102233	0.0521298	0.0969244	0.033599	0.0446594	-0.0109159	0.0254636	0.0300724	0.0276162	0.0377335	0.0350601	0.0662961	0.0478784	0.155647	0.0922384	0.0556736	0.0021588	0.0675558	0.0212703	0.0534041	0.0821903	0.105364	0.048572	0.0493598	0.0873599	0.09324	0.0558648	0.0716825	0.0948629	0.0538784	ct	0.0868866	0.230925	0.0147894	0.109871	0.0223901	0.111273	0.247672	0.176411	0.0261633	0.0242002	0.00279425	1.17274e-10	2.38399e-92	0.000257503	0.962683	9.67622e-36	2.13918e-10	2.79146e-32	4.28119e-05	5.33131e-08	0.183841	0.00193106	0.000250179	0.000771439	4.31497e-06	1.95647e-05	6.46145e-16	5.46274e-09	4.84812e-81	2.21814e-29	1.17389e-11	0.792682	1.80798e-16	0.00960036	7.69354e-11	1.20239e-23	7.21348e-38	3.27814e-09	1.81996e-09	1.63042e-26	5.47255e-30	9.98458e-12	2.36401e-18	5.48856e-31	5.22629e-11	ct	TF	-0.0119506	-0.01464	-0.0142628	-0.0150631	0.0868866	0.230925	0.0147894	0.109871	1514.87	4026.18	257.853	1915.61	1514.87	4026.18	257.853	1915.61
NA	2	36	-1.38792	21.7547	FBgn0001168	h	-0.0157288	-0.0136656	-0.0201647	-0.00996338	-0.0167899	-0.0208693	-0.00426743	0.00278234	-0.0173183	-0.0068825	-0.0113772	0.0217512	0.0981585	0.0384663	-5.17401e-05	0.110407	0.0310221	0.0714048	0.0396104	0.0442711	-0.0189954	0.0255118	0.0722985	0.0385059	0.0288002	0.0569109	0.0642293	0.0319963	0.083216	0.0796625	0.0401161	0.0248275	0.0386496	0.0676016	0.0316029	0.0821297	0.142792	0.052592	0.0515199	0.0667179	0.0733818	0.0225683	0.0658775	0.0900686	0.0417762	h	0.0554845	0.0961453	0.0140782	0.225111	0.0409263	0.0110515	0.603376	0.734802	0.0349776	0.402065	0.165994	0.00808578	4.55046e-33	2.80079e-06	0.994974	1.96818e-41	0.000158235	3.19047e-18	1.4045e-06	6.94652e-08	0.0207304	0.00189314	1.2107e-18	2.73548e-06	0.000453038	4.07973e-12	4.963e-15	9.76036e-05	3.34925e-24	2.62397e-22	1.02901e-06	0.00250155	2.51067e-06	1.72551e-16	0.000118822	1.29607e-23	2.25369e-68	1.48037e-10	3.46065e-10	4.22904e-16	3.68158e-19	0.00599629	9.81504e-16	4.36573e-28	3.61135e-07	h	TF	-0.0146972	-0.0165197	-0.0148806	-0.0153682	0.0554845	0.0961453	0.0140782	0.225111	967.373	1676.29	245.454	3924.82	967.373	1676.29	245.454	3924.82
NA	1	9	-1.18331	12.2004	FBgn0261963	mid	-0.0214134	-0.0193604	-0.0153083	-0.0120072	-0.013149	-0.0182548	-0.00769238	-0.0164289	-0.0156376	-0.0032652	-0.0124653	-0.00882022	-0.00891733	0.020567	0.00916842	0.032523	0.0123153	-0.000866339	-0.00697741	0.0133167	-0.0242574	0.00859458	0.00885202	0.00687568	0.00234064	0.0041946	0.0226708	0.00890759	0.0019542	0.0134058	-0.00639129	-0.00773783	0.00157691	0.0500405	0.00742166	0.0355131	0.033249	0.022913	0.00126824	0.00696161	0.025621	0.00227617	0.024778	0.00879365	-0.00860255	mid	0.0091251	0.0184079	0.0623421	0.143768	0.109393	0.0262382	0.348994	0.0454667	0.0569152	0.690975	0.129096	0.282884	0.277618	0.0122712	0.264312	7.47463e-05	0.133766	0.915999	0.395607	0.104942	0.00313972	0.295381	0.281153	0.402532	0.775669	0.609572	0.00577168	0.278143	0.811943	0.102638	0.436491	0.346153	0.847753	1.08665e-09	0.366217	1.52529e-05	5.1413e-05	0.00527127	0.87729	0.396678	0.00180967	0.781689	0.00255183	0.284337	0.294934	mid	TF	-0.0203869	-0.018694	-0.0170223	-0.0167454	0.0091251	0.0184079	0.0623421	0.143768	159.096	320.942	1086.93	2506.6	159.096	320.942	1086.93	2506.6
NA	0	20	-4.67757	13.044	FBgn0262160	CG9932	-0.0168225	-0.0173143	-0.0189703	-0.0183275	-0.0161193	-0.0170226	-0.00413595	-0.0131877	-0.0123593	-0.000367323	-0.0131217	-0.0176325	0.0429276	0.051232	-0.00526621	0.0596064	0.0186443	0.0366383	0.0230619	0.0141686	-0.0171171	0.00522919	0.159707	0.0124146	0.013955	0.0620207	0.0356455	0.0241403	0.0461381	0.0186162	0.0162774	0.0869827	0.0129187	0.0449774	0.00721788	0.0309973	0.145126	0.0327299	-0.00792533	0.0302327	0.00616633	0.00565831	0.0255098	0.064729	0.020725	CG9932	0.0405365	0.0350194	0.020899	0.0256465	0.0496907	0.0382086	0.614581	0.108353	0.132382	0.96433	0.110132	0.0318027	1.70667e-07	4.33449e-10	0.521423	3.77483e-13	0.0232016	8.11511e-06	0.0049833	0.0845119	0.0371496	0.524355	2.80155e-85	0.130661	0.0893063	4.0884e-14	1.41745e-05	0.00328791	1.9074e-08	0.02341	0.0474947	2.67581e-26	0.115744	4.28531e-08	0.379525	0.00016016	1.36987e-70	6.72364e-05	0.334592	0.000231768	0.452807	0.490892	0.00189465	3.04912e-15	0.0116196	CG9932	TF	-0.0170684	-0.0177024	-0.0178587	-0.0167588	0.0405365	0.0350194	0.020899	0.0256465	706.754	610.564	364.374	447.147	706.754	610.564	364.374	447.147
NA	4	34	-0.210404	21.7181	FBgn0041092	tai	-0.0158943	-0.020799	-0.0211295	-0.0136259	-0.0147172	-0.0161165	-0.00919853	0.00829501	-0.00970284	-0.00806987	-0.00729914	0.00731439	0.0683393	0.105566	0.00804751	0.123693	0.0530004	0.0315626	0.0216422	0.0460424	-0.0261047	0.0223643	0.0382535	0.0532719	0.0964256	0.0684289	0.0574268	0.0349682	0.0740957	0.0638548	0.0370249	0.0264921	0.0352164	0.119443	0.0267	0.0976927	0.131523	0.0812489	0.0411198	0.0785269	0.11285	0.034653	0.112466	0.0826142	0.0456541	tai	0.0529644	0.0113249	0.0100894	0.0971152	0.0731512	0.0497309	0.262746	0.312535	0.237473	0.325852	0.374183	0.373186	8.09205e-17	5.22875e-38	0.327194	1.24425e-51	1.0665e-10	0.000121224	0.00840879	2.0405e-08	0.00147925	0.00646635	3.17783e-06	8.56406e-11	5.77239e-32	7.37627e-17	2.60832e-12	2.05712e-05	1.66422e-19	7.13211e-15	6.50612e-06	0.00125571	1.79602e-05	3.06059e-48	0.00114902	9.04729e-33	3.38456e-58	3.83286e-23	5.48964e-07	1.01607e-21	3.21168e-43	2.44095e-05	6.16995e-43	7.10312e-24	2.67962e-08	tai	CBP	-0.0183466	-0.0192743	-0.0178622	-0.0162303	0.0529644	0.0113249	0.0100894	0.0971152	923.435	197.45	175.908	1693.2	923.435	197.45	175.908	1693.2
NA	0	35	-3.62555	34.7331	FBgn0024321	NK7.1	-0.0198281	-0.0146868	-0.0217115	-0.017942	-0.0173665	-0.0141289	-0.0156942	0.00599361	-0.0211719	-0.0113377	-0.0139508	0.00653515	0.0888328	0.0943404	0.0183681	0.125862	0.050496	0.0564266	0.0580507	0.0637933	-0.0160401	0.0522368	0.107714	0.0404513	0.0619922	0.0775249	0.0793559	0.0422001	0.105943	0.0694229	0.0476607	0.0313215	0.0565939	0.148354	0.0382934	0.10941	0.15792	0.0773044	0.0347536	0.0631527	0.0948803	0.024757	0.116097	0.0899292	0.0465765	NK7.1	0.0157671	0.0737473	0.00820194	0.0289204	0.0344729	0.0853867	0.0560234	0.465565	0.00993961	0.167468	0.0894024	0.426237	2.3086e-27	1.15575e-30	0.0253214	2.0751e-53	7.66608e-10	6.18632e-12	1.51069e-12	7.56817e-15	0.0508231	1.96501e-10	1.65162e-39	8.35563e-07	4.19922e-14	3.30174e-21	3.78879e-22	2.74661e-07	2.86826e-38	2.62181e-17	6.40269e-09	0.000136592	5.35972e-12	1.02445e-73	3.10358e-06	1.02806e-40	2.12279e-83	4.27083e-21	2.31155e-05	1.39978e-14	5.3535e-31	0.00257346	1.17531e-45	5.27447e-28	1.39776e-08	NK7.1	TF	-0.0172574	-0.0187421	-0.0185421	-0.0190681	0.0157671	0.0737473	0.00820194	0.0289204	274.9	1285.78	143.001	504.227	274.9	1285.78	143.001	504.227
NA	0	3	-1.40691	0.803429	FBgn0027364	Six4	-0.0170523	-0.0216133	-0.0275319	-0.00799779	-0.0197686	-0.0117809	0.00357986	0.0212723	-0.0167679	-0.00495796	-0.0169401	0.0314241	0.150817	0.165036	0.0147722	0.15462	0.0625285	0.0870859	0.046051	0.0340643	-0.0204824	0.0440867	0.0340849	0.0417192	0.144808	0.0663127	0.122717	0.0670133	0.132038	0.109851	0.0841875	0.0121764	0.0578708	0.0686837	0.0571035	0.135438	0.157298	0.069778	0.0669694	0.104508	0.126662	0.0387952	0.144277	0.124182	0.0731517	Six4	0.0378731	0.00849657	0.000800618	0.330192	0.0160834	0.151474	0.662952	0.00959342	0.0411917	0.546094	0.0391536	0.000129843	3.78111e-76	5.16389e-91	0.0720847	5.48729e-80	2.53376e-14	2.33734e-26	2.02826e-08	3.34732e-05	0.0126333	7.87084e-08	3.31084e-05	3.74613e-07	2.75806e-70	6.35489e-16	7.65986e-51	3.13828e-16	1.21081e-58	4.95581e-41	9.83585e-25	0.138205	1.7694e-12	5.66604e-17	3.45376e-12	1.23335e-61	9.46125e-83	1.8053e-17	3.28084e-16	2.7948e-37	4.50162e-54	2.30104e-06	8.85566e-70	4.9681e-52	4.74774e-19	Six4	TF	-0.0193328	-0.0220658	-0.0185488	-0.0181926	0.0378731	0.00849657	0.000800618	0.330192	660.317	148.138	13.9588	5756.89	660.317	148.138	13.9588	5756.89
NA	1	15	-2.51995	52.5416	FBgn0014343	mirr	-0.0219487	-0.0207922	-0.0193559	-0.0128918	-0.0160009	-0.0265238	-0.0112051	0.000793531	-0.0202625	-0.00894375	-0.011851	0.00268399	0.026742	0.0136325	-0.0131229	0.0615006	0.0110289	0.0132793	0.000965919	0.0174717	-0.0216224	0.0297926	0.0136531	0.0143315	0.0352031	0.0193351	0.0156063	0.0264239	0.0315622	0.0271339	0.00320696	0.0113928	0.0123122	0.0586212	-0.00091835	0.061734	0.0432913	0.0229525	0.0120687	0.0312104	0.0476819	-0.00450163	0.0423144	0.0279019	0.00889345	mirr	0.00752838	0.0113518	0.0184353	0.116505	0.0513917	0.00123887	0.172495	0.923036	0.0136189	0.276197	0.149055	0.743842	0.0011285	0.0969549	0.110097	6.6476e-14	0.179342	0.105922	0.906386	0.0333948	0.00846872	0.00028564	0.0964501	0.0809985	1.80919e-05	0.0185617	0.0574133	0.00129261	0.000121253	0.000952811	0.69621	0.165415	0.133864	9.12223e-13	0.910976	5.34747e-14	1.3415e-07	0.00519353	0.141728	0.000144275	6.30481e-09	0.583646	2.54999e-07	0.000679652	0.278907	mirr	TF	-0.0213704	-0.0206989	-0.0187471	-0.0190502	0.00752838	0.0113518	0.0184353	0.116505	131.257	197.919	321.419	2031.26	131.257	197.919	321.419	2031.26
NA	2	7	-4.58231	40.3327	FBgn0023214	edl	-0.0185814	-0.0203065	-0.0285789	-0.0211153	-0.0210075	-0.0124282	-0.00744662	0.00852634	-0.0192976	-0.00793289	-0.0213395	0.0244502	0.11316	0.0508447	-0.00141913	0.0916437	0.0300252	0.0794425	0.0250061	0.030528	-0.0184676	0.0249833	0.0580305	0.0311431	0.0306709	0.0267807	0.0618783	0.0265738	0.10365	0.0700976	0.0351394	0.0337036	0.0344684	0.0342699	0.0293885	0.0838097	0.103521	0.0489287	0.030341	0.0696932	0.0651518	0.0302491	0.0703614	0.081774	0.0410567	edl	0.02367	0.013416	0.000501189	0.0101397	0.0105309	0.130239	0.364607	0.299233	0.0187907	0.334131	0.0093678	0.00290894	1.89338e-43	5.85708e-10	0.862827	5.05529e-29	0.000255858	3.41603e-22	0.00232752	0.000201144	0.0245391	0.00234912	1.53782e-12	0.000149127	0.000187725	0.00110992	4.67213e-14	0.0012127	1.07282e-36	1.28836e-17	1.87348e-05	4.05185e-05	2.69647e-05	2.9995e-05	0.00034524	1.58656e-24	1.31304e-36	2.51418e-09	0.000220066	1.97387e-17	2.01348e-15	0.000229963	9.74109e-18	2.01109e-23	5.71306e-07	edl	TF	-0.019444	-0.0224889	-0.0221455	-0.021576	0.02367	0.013416	0.000501189	0.0101397	412.687	233.909	8.73823	176.786	412.687	233.909	8.73823	176.786
NA	0	10	-4.76773	17.0994	FBgn0004652	fru	-0.0207029	-0.0192732	-0.0318502	-0.0172914	-0.0219446	-0.0197599	-0.0123656	0.00671312	-0.0252278	-0.0113459	-0.0216696	0.0452463	0.183157	0.0400314	0.00673104	0.12389	0.0457491	0.108525	0.0438833	0.0383007	-0.0201967	0.0368171	0.0288151	0.023393	0.031671	0.0431444	0.0872579	0.0546148	0.16722	0.113011	0.0804556	0.015903	0.0560112	0.0409816	0.0397293	0.0966526	0.121188	0.0504082	0.0529794	0.0918203	0.107819	0.0431377	0.0960851	0.101224	0.075994	fru	0.0117086	0.018941	0.000105029	0.0352617	0.00753946	0.0161299	0.132186	0.413748	0.00212693	0.167162	0.00832666	3.55888e-08	5.26366e-112	1.08434e-06	0.412503	8.59399e-52	2.50721e-08	4.40348e-40	9.02849e-08	3.09009e-06	0.0139263	7.32868e-06	0.000449966	0.00439344	0.000114863	1.47884e-07	1.86474e-26	2.84854e-11	2.01922e-93	2.44287e-43	1.00772e-22	0.0528345	8.81729e-12	5.9908e-07	1.30587e-06	4.14924e-32	1.28307e-49	8.2009e-10	1.08469e-10	3.96036e-29	1.39399e-39	1.48536e-07	9.45966e-32	4.54659e-35	1.94182e-20	fru	TF	-0.0199881	-0.0239421	-0.0222794	-0.0228691	0.0117086	0.018941	0.000105029	0.0352617	204.14	330.236	1.83118	614.787	204.14	330.236	1.83118	614.787
NA	1	1588	-2.35641	277.917	FBgn0261113	Xrp1	-0.0252755	-0.026009	-0.0275707	-0.0139111	-0.0160283	-0.0278856	-0.0129325	0.0152844	-0.0254162	-0.0118354	-0.00691626	-0.0134529	0.0185488	0.119789	-0.000546733	0.140134	0.042846	0.014842	0.0279336	0.0418002	-0.0229674	0.0196119	0.0808122	0.0500133	0.0954453	0.0837627	0.0522738	0.0373758	0.0270084	0.0458942	0.0449692	0.0443441	0.0266858	0.183774	0.033738	0.104028	0.166949	0.0911982	0.0341242	0.0629193	0.0926954	0.0238402	0.116587	0.0784589	0.0327114	Xrp1	0.00208585	0.0015398	0.000787042	0.0903184	0.0509941	0.000684602	0.115355	0.0627509	0.00196902	0.149589	0.399761	0.101436	0.0239169	1.63785e-48	0.946929	6.77522e-66	1.80094e-07	0.0707504	0.000670136	3.55622e-07	0.00516444	0.0169434	6.53336e-23	1.10939e-09	2.38126e-31	1.68367e-24	1.90806e-10	5.31367e-06	0.00100611	2.26465e-08	4.30973e-08	6.61058e-08	0.00115603	9.25117e-113	3.97902e-05	5.93613e-37	4.0309e-93	9.33743e-29	3.24222e-05	1.74862e-14	1.1734e-29	0.00369722	4.9724e-46	1.10121e-21	6.78794e-05	Xrp1	CBP	-0.0256423	-0.0262851	-0.0231916	-0.0236365	0.00208585	0.0015398	0.000787042	0.0903184	36.3668	26.8465	13.7221	1574.7	36.3668	26.8465	13.7221	1574.7
NA	0	9	-2.48456	3.23086	FBgn0264490	Eip93F	-0.0261645	-0.0232065	-0.0279705	-0.0188056	-0.0237645	-0.0229736	-0.00971878	-0.00117054	-0.0198894	-0.0178014	-0.0221686	-0.0158894	0.0513516	0.121939	-0.00704599	0.0825825	0.0255909	0.0545047	0.0181272	0.0218	-0.0274512	0.0251828	0.160008	0.0136456	0.0804263	0.0600348	0.0364786	0.026133	0.0544416	0.025437	0.0257409	0.0496184	0.0245919	0.0834461	0.00233014	0.0628842	0.140397	0.0427642	0.00168546	0.052393	0.0313621	0.00770054	0.0555384	0.0712177	0.0263206	Eip93F	0.0014425	0.00471749	0.0006592	0.0220366	0.00380751	0.0051523	0.236703	0.886677	0.0154471	0.0302009	0.0069484	0.0530369	3.94822e-10	3.2261e-50	0.390979	7.38931e-24	0.00183237	3.12078e-11	0.0273056	0.0079445	0.000829524	0.00216627	1.34532e-85	0.0966347	1.04421e-22	2.56045e-13	8.88522e-06	0.00146171	3.28808e-11	0.00195228	0.00172195	1.49733e-09	0.00274936	2.50867e-24	0.776648	1.80806e-14	3.86849e-66	1.90038e-07	0.837415	1.73526e-10	0.000133883	0.348483	1.3158e-11	3.90175e-18	0.00135051	Eip93F	CBP	-0.0246855	-0.0257805	-0.0240368	-0.0232073	0.0014425	0.00471749	0.0006592	0.0220366	25.1501	82.2495	11.4932	384.208	25.1501	82.2495	11.4932	384.208
NA	0	21	-3.10288	18.2377	FBgn0004858	elB	-0.0293123	-0.0196947	-0.0277406	-0.0198962	-0.0190155	-0.0179863	-0.00339334	-0.00683426	-0.022102	-0.00595125	-0.0102635	-0.00115663	0.0650835	0.0544148	0.00606585	0.0756012	0.0172257	0.0327228	0.0245027	0.0199649	-0.017263	0.0166787	0.0325038	0.0110345	0.0262207	0.0204707	0.0389479	0.0233611	0.0550513	0.0331753	0.0353137	0.059197	0.0270929	0.0464691	0.00509605	0.0391684	0.108293	0.0304844	0.0178549	0.0342015	0.0467382	-0.000250447	0.0493252	0.0574651	0.023694	elB	0.0003577	0.0164844	0.00073015	0.0154116	0.0205964	0.0285269	0.679509	0.405372	0.00711959	0.468724	0.211449	0.888014	2.15348e-15	3.36175e-11	0.460205	3.04226e-20	0.0359631	6.74822e-05	0.00284886	0.0150604	0.035563	0.0422816	7.54835e-05	0.17912	0.00140872	0.012684	2.0993e-06	0.00444752	1.98046e-11	5.3423e-05	1.7026e-05	5.45633e-13	0.000969952	1.50881e-08	0.53497	1.83777e-06	6.43905e-40	0.00020541	0.0297079	3.11124e-05	1.24548e-08	0.975675	1.86799e-09	2.52281e-12	0.003913	elB	CBP	-0.0245035	-0.0255825	-0.0241609	-0.0237492	0.0003577	0.0164844	0.00073015	0.0154116	6.2365	287.405	12.7302	268.702	6.2365	287.405	12.7302	268.702
NA	1	2	-1.22475	38.448	FBgn0004396	CrebA	-0.0253901	-0.0319229	-0.0288161	-0.0153427	-0.0227836	-0.035385	-0.0226952	-0.00842903	-0.0231548	-0.0110546	-0.0107509	-0.0345345	-0.0700946	0.00955969	-0.00436725	0.0737206	-0.00660575	-0.0411351	-0.0297398	0.0325092	-0.028029	0.000306804	-0.0237569	0.0503956	0.0452437	0.0242513	-0.021205	-0.0203262	-0.0551777	-0.0176693	-0.0162272	0.00603783	0.0123691	0.17147	0.00635581	0.066945	0.0288458	0.0758614	-0.00682028	0.0129658	0.0695754	-0.00518674	0.0704385	-0.00644967	-0.0125994	CrebA	0.00199022	0.000101271	0.000449753	0.0617561	0.00553353	1.63706e-05	0.00571954	0.304782	0.00481112	0.17833	0.190557	2.60219e-05	1.29246e-17	0.244466	0.59493	2.5282e-19	0.421256	5.43675e-07	0.00029284	7.52765e-05	0.000642194	0.970204	0.00381879	8.28083e-10	3.56523e-08	0.0031473	0.00982443	0.0133267	1.78168e-11	0.0314471	0.0481829	0.462279	0.132076	3.33727e-98	0.439042	3.3626e-16	0.00044368	2.26012e-20	0.406334	0.114424	2.23426e-17	0.527728	8.97441e-18	0.432312	0.125027	CrebA	TF	-0.0286565	-0.0287097	-0.0253679	-0.0249253	0.00199022	0.000101271	0.000449753	0.0617561	34.6994	1.76566	7.84145	1076.72	34.6994	1.76566	7.84145	1076.72
NA	0	61	-2.03748	29.3987	FBgn0267033	mamo	-0.0238113	-0.0215135	-0.0336472	-0.0244795	-0.0278113	-0.0183938	-0.000627779	0.0159306	-0.0225742	-0.00727821	-0.0272498	0.052355	0.233235	0.0962321	0.0237341	0.209433	0.100521	0.137984	0.0685081	0.0901092	-0.0283475	0.0787957	0.0583562	0.0639628	0.054876	0.097589	0.125419	0.0911134	0.220414	0.140774	0.0910506	0.0419396	0.0815626	0.106771	0.0850281	0.168174	0.206123	0.109566	0.0797114	0.148924	0.17561	0.0578653	0.165054	0.180295	0.0969006	mamo	0.00373899	0.00880543	4.17408e-05	0.00287527	0.000707596	0.0251173	0.939077	0.0524234	0.00598298	0.375555	0.000905927	1.78858e-10	2.5597e-182	7.64444e-32	0.0038526	1.32446e-146	1.32359e-34	6.31711e-64	6.79646e-17	4.13167e-28	0.00055657	7.38762e-22	1.15383e-12	6.42508e-15	2.29256e-11	1.05392e-32	4.81645e-53	1.04908e-28	1.48446e-162	1.73126e-66	1.14345e-28	3.25066e-07	2.60845e-23	7.60183e-39	3.36835e-25	1.74844e-94	5.71193e-142	7.94609e-41	2.47426e-22	2.82548e-74	5.55999e-103	1.77802e-12	4.93154e-91	1.55215e-108	2.89022e-32	mamo	CBP	-0.0226624	-0.026324	-0.0258629	-0.0252051	0.00373899	0.00880543	4.17408e-05	0.00287527	65.1894	153.523	0.72775	50.1304	65.1894	153.523	0.72775	50.1304
NA	0	12	0.775546	2.60757	FBgn0267336	Glut4EF	-0.0305548	-0.0297949	-0.0352156	-0.019695	-0.0233314	-0.0295153	-0.0167799	-0.017026	-0.023066	-0.0115339	-0.0267575	-0.0333571	-0.00629745	0.0774801	-0.00899581	0.0491318	0.00717881	0.00266791	-0.0035543	0.00742884	-0.0264097	0.00405762	0.137418	0.0180376	0.0604043	0.0689723	0.0133657	0.000992948	-0.011027	-0.00363028	0.00798413	0.0480217	0.000442777	0.107785	-0.00571372	0.0264149	0.11146	0.0417032	-0.0188924	0.011975	-0.00747109	-0.00690984	0.0194517	0.0379585	-0.00671078	Glut4EF	0.00019856	0.000285334	1.79685e-05	0.0164825	0.00449826	0.000325382	0.0410469	0.0381693	0.0049756	0.160237	0.00112101	4.85946e-05	0.443255	3.47942e-21	0.273411	2.15991e-09	0.38211	0.745323	0.665212	0.365753	0.00130045	0.621301	2.05713e-63	0.0280764	1.82806e-13	4.198e-17	0.103671	0.903779	0.179417	0.658504	0.331018	4.91835e-09	0.957009	1.47326e-39	0.486656	0.0012976	3.37983e-42	3.78466e-07	0.0214307	0.144845	0.363033	0.400198	0.0178641	3.78174e-06	0.413911	Glut4EF	TF	-0.0301748	-0.0318551	-0.0288151	-0.0276653	0.00019856	0.000285334	1.79685e-05	0.0164825	3.46189	4.97479	0.31328	287.372	3.46189	4.97479	0.31328	287.372
NA	2	0	3.85152	0.236714	FBgn0003053	peb	-0.0340348	-0.0275112	-0.0376417	-0.0209162	-0.0273759	-0.0348155	-0.0141252	-0.00526379	-0.0293806	-0.014366	-0.0236553	-0.0279386	-0.0328325	0.123119	0.00481725	0.0642845	0.00671978	-0.00738501	-0.0132212	0.020749	-0.0311581	-0.0111114	0.0506787	0.0171154	0.109237	0.0571473	0.0264081	0.00614352	-0.040652	-0.00835656	0.0176187	0.0276143	-0.00636247	0.104671	0.00440474	0.0582372	0.0979622	0.0403957	-0.0042113	0.0151444	0.0367446	-0.0109582	0.0691074	0.0200511	0.0119921	peb	3.40027e-05	0.000807926	4.55261e-06	0.0108722	0.000857361	2.23525e-05	0.0854689	0.521615	0.000346515	0.0802715	0.00397192	0.000668648	6.37827e-05	3.62775e-51	0.557545	4.70364e-15	0.413285	0.368589	0.107458	0.0115234	0.000148029	0.176109	6.65922e-10	0.0371678	1.36778e-40	3.32527e-12	0.00130132	0.454481	7.37068e-07	0.308958	0.0319369	0.000772059	0.438562	2.1593e-37	0.591772	1.28166e-12	6.08102e-33	8.65022e-07	0.608149	0.0651976	7.63805e-06	0.182148	3.64665e-17	0.0146296	0.144274	peb	TF	-0.030773	-0.0330626	-0.030026	-0.0298969	3.40027e-05	0.000807926	4.55261e-06	0.0108722	0.592838	14.0862	0.0793747	189.557	0.592838	14.0862	0.0793747	189.557
NA	1	57	-1.42659	7.901	FBgn0005612	Sox14	-0.0265865	-0.0320606	-0.0359675	-0.0275423	-0.0251674	-0.0340079	-0.0236134	-0.0174547	-0.0240661	-0.0180278	-0.0256942	-0.0346295	-0.01204	0.0867361	0.00125395	0.0704253	-0.000345573	0.0152619	0.00905792	0.00483085	-0.0344609	-0.00238851	0.149015	0.0152419	0.0579375	0.0758569	0.0181388	0.00772982	-0.0152809	-0.00110314	0.00707942	0.0599671	0.00228059	0.113121	0.00109665	0.0458669	0.132813	0.0413171	-0.0165669	0.0242106	0.00721483	-0.00884306	0.0403975	0.0347618	-0.00562144	Sox14	0.00120619	9.44979e-05	1.18471e-05	0.000796946	0.00217988	3.44916e-05	0.00403665	0.0335677	0.0033851	0.0281625	0.00175564	2.47213e-05	0.142675	3.6948e-26	0.878662	9.10138e-18	0.966441	0.0631385	0.270112	0.556433	2.7074e-05	0.771207	2.29951e-74	0.0634855	1.66871e-12	2.27183e-20	0.0272071	0.346652	0.0628122	0.893162	0.388735	2.72285e-13	0.781276	2.02432e-43	0.893787	2.30849e-08	2.55743e-59	4.84337e-07	0.0436833	0.00319815	0.379727	0.28164	8.6406e-07	2.30136e-05	0.493721	Sox14	TF	-0.0293235	-0.0315382	-0.0305392	-0.0292446	0.00120619	9.44979e-05	1.18471e-05	0.000796946	21.03	1.64757	0.206554	13.8948	21.03	1.64757	0.206554	13.8948
NA	0	3	-3.6526	7.361	FBgn0040765	luna	-0.0310331	-0.0277213	-0.0351699	-0.0294134	-0.0274813	-0.0311889	-0.0235258	-0.0100429	-0.0261202	-0.0106742	-0.0237856	-0.0458572	-0.048599	0.0855795	-0.00808615	0.0553281	-0.0136606	-0.0189444	-0.0155488	0.0200391	-0.0343497	-0.0162492	0.097459	0.0216663	0.0758009	0.0747102	0.00749356	-0.00555676	-0.0404662	-0.0190191	0.0132475	0.0420778	-0.00347658	0.125887	-0.0126593	0.03895	0.123679	0.0490623	-0.0199487	0.0042907	0.00691504	-0.0213098	0.047636	0.0156243	-0.00759518	luna	0.000157383	0.000736399	1.84242e-05	0.000341255	0.000818635	0.000145809	0.00417522	0.221431	0.00146961	0.193739	0.00377652	2.32436e-08	3.21316e-09	1.65815e-25	0.324877	1.57043e-11	0.0962682	0.021075	0.0583384	0.0146889	2.87401e-05	0.0478796	1.27574e-32	0.0083363	2.42205e-20	8.35083e-20	0.361592	0.498706	8.2785e-07	0.0205727	0.106761	2.97302e-07	0.672101	1.98006e-53	0.123245	2.09666e-06	1.27612e-51	2.27532e-09	0.0151426	0.601402	0.399844	0.00946689	6.51897e-09	0.0571265	0.355117	luna	TF	-0.0293772	-0.0313081	-0.0308344	-0.0298916	0.000157383	0.000736399	1.84242e-05	0.000341255	2.74397	12.8391	0.321225	5.94979	2.74397	12.8391	0.321225	5.94979
NA	0	434	-2.41834	257.946	FBgn0000964	tj	-0.0243117	-0.0312517	-0.0385609	-0.0297594	-0.029998	-0.0185031	-0.0182089	0.00397129	-0.0281805	-0.0126356	-0.0309572	0.00783322	0.0682648	0.0465773	-0.00482187	0.126448	0.0328839	0.0537377	0.0223886	0.0374773	-0.0327842	0.0244925	-0.00147669	0.0643809	0.0580074	0.0550338	0.044654	0.0439086	0.070527	0.0637102	0.0348335	0.00666575	0.05036	0.137722	0.0442775	0.101334	0.0833138	0.07033	0.0403409	0.0560827	0.124781	0.0339709	0.110713	0.0844849	0.0433171	tj	0.00307314	0.000141377	2.64733e-06	0.000290144	0.000259186	0.0242651	0.0266182	0.628743	0.000600056	0.123946	0.000163334	0.34024	8.73797e-17	1.39697e-08	0.557166	6.79107e-54	6.2117e-05	5.86351e-11	0.00640865	5.00989e-06	6.53878e-05	0.00286047	0.857322	4.28253e-15	1.56929e-12	2.00972e-11	5.35086e-08	8.87598e-08	8.1681e-18	8.19938e-15	2.21349e-05	0.41705	8.51037e-10	1.09154e-63	6.91653e-08	3.84723e-35	2.96231e-24	1.00709e-17	8.95065e-07	8.29706e-12	1.6092e-52	3.51773e-05	1.18217e-41	6.73996e-25	1.31863e-07	tj	TF	-0.0277817	-0.0313747	-0.0309709	-0.0304128	0.00307314	0.000141377	2.64733e-06	0.000290144	53.5801	2.4649	0.0461562	5.05866	53.5801	2.4649	0.0461562	5.05866
NA	5	135	-3.01545	204.587	FBgn0010228	HmgZ	-0.0327364	-0.0429382	-0.0468655	-0.0335079	-0.037853	-0.0365084	-0.0122383	0.010143	-0.0347475	-0.0231182	-0.0230772	0.0169389	0.131969	0.139698	-0.00129263	0.225289	0.0735746	0.0732146	0.0422971	0.0813894	-0.0363187	0.0625552	0.0412478	0.0718959	0.125648	0.0779925	0.105688	0.0686356	0.1232	0.11845	0.0729394	0.0181636	0.0712826	0.180846	0.0747505	0.183978	0.141767	0.112334	0.0832737	0.134435	0.229504	0.0357283	0.21496	0.122084	0.0800516	HmgZ	6.70124e-05	1.69476e-07	1.13707e-08	4.49087e-05	4.02345e-06	8.73661e-06	0.136213	0.216862	2.31927e-05	0.00487832	0.0049546	0.0391679	1.39016e-58	1.70746e-65	0.874949	6.33517e-170	2.97345e-19	4.42923e-19	2.57881e-07	3.22676e-23	9.72611e-06	2.47046e-14	5.06167e-07	1.87612e-18	3.12019e-53	1.90851e-21	4.30644e-38	5.95626e-17	3.11997e-51	1.82084e-47	5.99925e-19	0.0269968	3.63898e-18	3.36428e-109	7.98049e-20	5.19659e-113	2.05895e-67	7.72074e-43	3.11508e-24	9.59564e-61	1.94108e-176	1.35375e-05	1.6034e-154	2.47116e-50	1.64273e-22	HmgZ	CBP	-0.0378373	-0.0408467	-0.039012	-0.0381591	6.70124e-05	1.69476e-07	1.13707e-08	4.49087e-05	1.16836	0.00295482	0.000198247	0.782984	1.16836	0.00295482	0.000198247	0.782984
NA	3	2	-0.466677	4.20943	FBgn0000568	Eip75B	-0.0510318	-0.0533029	-0.0561692	-0.0413544	-0.0482248	-0.0440741	-0.0258693	-0.00319199	-0.0472971	-0.0211983	-0.0307134	0.00680967	0.127988	0.105261	-0.00278365	0.200348	0.0600999	0.0830817	0.031924	0.0749504	-0.0478251	0.0490216	0.0811114	0.0563232	0.0954071	0.0754723	0.0799343	0.0632201	0.128155	0.100123	0.0638655	0.0400498	0.055422	0.180395	0.0542345	0.15419	0.173103	0.0901939	0.0553693	0.122335	0.157606	0.0328745	0.158744	0.121401	0.0576411	Eip75B	5.06569e-10	8.35188e-11	7.70788e-12	4.72998e-07	4.23657e-09	7.93804e-08	0.00163243	0.697559	8.33533e-09	0.00984772	0.000183895	0.407064	3.50118e-55	8.48978e-38	0.734683	4.47287e-134	2.4132e-13	3.96288e-24	0.000101215	6.36793e-20	5.67962e-09	2.3457e-09	4.53506e-23	6.75842e-12	2.51574e-31	3.52315e-20	1.8922e-22	1.31241e-14	2.53528e-55	2.41844e-34	7.0588e-15	1.07207e-06	1.45134e-11	1.17586e-108	3.90107e-11	1.50633e-79	4.49655e-100	3.68283e-28	1.51699e-11	1.55412e-50	4.51799e-83	6.2417e-05	2.90838e-84	8.67632e-50	2.16353e-12	Eip75B	TF	-0.0521674	-0.0535013	-0.0504646	-0.0498311	5.06569e-10	8.35188e-11	7.70788e-12	4.72998e-07	8.83204e-06	1.45615e-06	1.34387e-07	0.00824672	8.83204e-06	1.45615e-06	1.34387e-07	0.00824672

### Sheet: TFs_CBP_pvals_all_cor_GSE131971
piRNA_group	expression_0_2hr	expression_OSC	GSC_vs_SC_GSE119862	OSC_expression_eLife	geneID	gene_name	AGO3	aub	vas	qin	rhi	del	cuff	Nxf3	tej	CG13741	CG12721	spn-E	armi	arx	BoYb	emb	CG10880	fs(1)Yb	Gasz	Hen1	krimp	mael	mino	Nbr	nxf2	CG5694	Panx	papi	piwi	shu	SoYb	Nos	squ	tapas	thoc5	thoc7	Trf2	tud	vls	Su(var)2-10	Hel25E	egg	tsu	CG14438	csul	gene	AGO3	aub	vas	qin	rhi	del	cuff	Nxf3	tej	CG13741	CG12721	spn-E	armi	arx	BoYb	emb	CG10880	fs(1)Yb	Gasz	Hen1	krimp	mael	mino	Nbr	nxf2	CG5694	Panx	papi	piwi	shu	SoYb	Nos	squ	tapas	thoc5	thoc7	Trf2	tud	vls	Su(var)2-10	Hel25E	egg	tsu	CG14438	csul	gene	TF_vs_CBP	ago3_aub	ago3_aub_vas	ago3_aub_vas_qin	ago3_aub_vas_qin_tej	AGO3	aub	vas	qin	AGO3	aub	vas	qin	padj_AGO3	padj_aub	padj_vas	padj_qin
NA	89	12	2.33457	0.209	FBgn0003028	ovo	0.94114	0.894912	0.903739	0.88071	0.826817	0.731473	0.733092	0.776175	0.84765	0.579315	0.818269	0.773462	0.463543	0.597944	0.663952	0.770034	0.816695	0.142496	0.754773	0.516248	0.858399	0.790599	0.69386	0.735828	0.401496	0.641581	0.523856	0.561349	0.752435	0.861931	0.507356	-0.0229826	0.504395	0.728656	0.71288	0.780544	0.818889	0.734191	0.665036	0.71894	0.674207	0.794095	0.69032	0.43888	0.553278	ovo	0	0	0	0	0	3.95252516672997e-323	0	0	0	1.68202e-173	0	0	1.82947e-103	1.41737e-187	8.74119e-246	0	0	3.17918e-10	0	5.2122e-132	0	0	2.18767e-277	0	1.05557e-75	1.91355e-224	1.4702e-136	9.21069e-161	0	0	7.77573e-127	0.31278	3.80022e-125	1.97843647220669e-319	1.37307e-299	0	0	0	7.24612e-247	4.76993e-307	3.36399e-256	0	1.91152e-273	9.88057e-92	2.73382e-155	ovo	TF	0.918026	0.913264	0.905125	0.89363	0	0	0	0	0	0	0	0	0	0	0	0
NA	187	0	5.1466	0.928	FBgn0038252	BigH1	0.91505	0.906625	0.927001	0.870381	0.844621	0.732227	0.727922	0.764177	0.85986	0.559408	0.837864	0.774699	0.465318	0.595301	0.665737	0.739341	0.810748	0.162258	0.771612	0.528175	0.854078	0.783423	0.687268	0.736603	0.394158	0.643463	0.525267	0.5375	0.772845	0.88298	0.507836	-0.0227786	0.504094	0.735165	0.722507	0.790379	0.811237	0.71832	0.692506	0.711976	0.698822	0.796099	0.710527	0.430983	0.552876	BigH1	0	0	0	0	0	0	1.78252956231772e-318	0	0	1.96721e-159	0	0	2.39883e-104	1.60188e-185	1.43789e-247	0	0	7.33112e-13	0	3.40713e-139	0	0	4.31501e-270	0	8.64362e-73	3.59417e-226	2.04434e-137	5.15133e-145	0	0	4.12319e-127	0.317096	5.62776e-125	0	1.56172371128925e-311	0	0	2.81678e-306	7.143e-276	1.71451e-298	5.21049e-283	0	9.59882e-297	3.56156e-88	5.07552e-155	BigH1	CBP	0.910837	0.916225	0.904764	0.895783	0	0	0	0	0	0	0	0	0	0	0	0
NA	45	0	4.88466	11.9201	FBgn0034255	Oxp	0.90079	0.902294	0.901941	0.859463	0.855666	0.734438	0.739516	0.763098	0.844913	0.574942	0.807846	0.76379	0.458934	0.580894	0.663009	0.771519	0.796747	0.163948	0.746714	0.516033	0.845603	0.795472	0.694356	0.722888	0.391791	0.649774	0.508785	0.535859	0.755134	0.85587	0.498811	-0.0224438	0.496614	0.729034	0.70688	0.765775	0.804271	0.738541	0.668562	0.715506	0.70385	0.78494	0.706544	0.451103	0.545721	Oxp	0	0	0	0	0	0	0	0	0	2.50713e-170	0	0	3.3811e-101	1.16867e-174	7.56125e-245	0	0	4.20415e-13	0	6.98944e-132	0	0	6.0644e-278	5.13603583184245e-312	7.26334e-72	4.74601e-232	1.17351e-127	5.61814e-144	0	0	5.24598e-122	0.324261	8.70315e-121	6.36158925585189e-320	2.16416e-292	0	0	0	2.04729e-250	8.49618e-303	7.94065e-289	0	5.39643e-292	1.99932e-97	2.67009e-150	Oxp	CBP	0.901542	0.901675	0.891122	0.88188	0	0	0	0	0	0	0	0	0	0	0	0
NA	120	58	0.417752	75.3821	FBgn0266711	EloC	0.873977	0.869982	0.889778	0.825474	0.812898	0.724584	0.683785	0.727237	0.824964	0.544014	0.801807	0.790757	0.53304	0.624886	0.651287	0.789827	0.799752	0.233837	0.742137	0.533584	0.83214	0.789444	0.704059	0.750975	0.434917	0.690911	0.560576	0.563364	0.800426	0.876145	0.541263	-0.00421563	0.512647	0.742092	0.733979	0.809506	0.845795	0.752261	0.736002	0.761712	0.791205	0.78417	0.783136	0.469841	0.575794	EloC	0	0	0	0	0	3.54738338070699e-314	2.57214e-266	1.37646293678855e-317	0	3.43455e-149	0	0	3.29833e-142	1.20801e-209	1.76172e-233	0	0	2.14993e-25	0	1.50693e-142	0	0	4.52173e-289	0	6.18858e-90	4.23952e-274	3.12494e-160	3.74872e-162	0	0	2.04452e-147	0.853128	6.77412e-130	0	0	0	0	0	0	0	0	0	0	1.28367e-106	6.08697e-171	EloC	CBP	0.871979	0.877912	0.864803	0.856835	0	0	0	0	0	0	0	0	0	0	0	0
NA	18	21	1.06172	60.3949	FBgn0026401	Nipped-B	0.868079	0.852651	0.864299	0.816982	0.782291	0.732516	0.688943	0.726721	0.801897	0.535322	0.784808	0.762895	0.564878	0.622998	0.630687	0.785186	0.799501	0.252721	0.751969	0.511725	0.817228	0.788167	0.675014	0.761221	0.43964	0.693585	0.559317	0.589905	0.800428	0.859919	0.563537	0.00512838	0.521273	0.740826	0.714392	0.797471	0.84016	0.753522	0.724256	0.717944	0.789189	0.765161	0.75855	0.489544	0.565622	Nipped-B	0	0	0	0	0	0	6.30404e-272	6.37613257220287e-317	0	1.22313e-143	0	0	3.33691e-163	5.01107e-208	1.10382e-214	0	0	1.61443e-29	0	2.33349e-129	0	0	4.88526e-257	0	4.44134e-92	4.45323e-277	2.27076e-159	2.17644e-181	0	0	2.84915e-162	0.821814	5.30949e-135	0	1.97157e-301	0	0	0	9.3266404200245e-314	8.2754e-306	0	0	0	6.37572e-117	1.01249e-163	Nipped-B	CBP	0.860365	0.861676	0.850503	0.840781	0	0	0	0	0	0	0	0	0	0	0	0
NA	15	0	5.16181	0.0538571	FBgn0003527	stil	0.857385	0.834295	0.862163	0.813514	0.779094	0.668739	0.651327	0.700297	0.817985	0.518165	0.770045	0.697569	0.402633	0.564089	0.621871	0.687676	0.767642	0.134752	0.717885	0.465866	0.809774	0.728132	0.644426	0.666298	0.390666	0.594717	0.491752	0.536827	0.712091	0.840834	0.436875	-0.0215755	0.443913	0.675392	0.658261	0.709632	0.792509	0.660036	0.673696	0.680238	0.671579	0.756617	0.643043	0.392231	0.512197	stil	0	0	0	0	0	1.35543e-250	1.61261e-233	1.05564e-284	0	3.81864e-133	0	1.40467e-281	3.6765e-76	1.17938e-162	4.56965e-207	1.54291e-270	0	2.76887e-09	9.78614e-306	1.27877e-104	0	9.49762153626462e-319	4.64933e-227	3.94238e-248	1.9836e-71	4.52383e-185	4.04616e-118	1.37494e-144	1.24371e-298	0	8.07404e-91	0.343337	4.76988e-94	1.97723e-257	3.5037e-240	1.13939e-295	0	6.45891e-242	1.13468e-255	1.59011e-262	1.72062e-253	0	8.74287e-226	4.89606e-72	1.24012e-129	stil	CBP	0.84584	0.851281	0.841839	0.837069	0	0	0	0	0	0	0	0	0	0	0	0
NA	51	76	1.81993	40.5083	FBgn0036522	CG7372	0.857525	0.841455	0.851797	0.816321	0.785469	0.711922	0.667817	0.703163	0.808475	0.527246	0.796057	0.750977	0.493255	0.588836	0.615029	0.708632	0.794573	0.214782	0.726608	0.506571	0.820803	0.750241	0.659208	0.726757	0.409317	0.680257	0.538217	0.53973	0.770032	0.856172	0.515539	-0.00872438	0.495995	0.717667	0.694552	0.759897	0.811069	0.713781	0.706231	0.716294	0.733746	0.752795	0.69936	0.444206	0.518035	CG7372	0	0	0	0	0	1.99027e-298	1.16085e-249	5.03256e-288	0	1.26651e-138	0	0	6.12314e-119	1.40232e-180	2.54308e-201	1.78692e-294	0	1.37834e-21	8.94438658867742e-317	2.18903e-126	0	0	4.17082e-241	5.73392035432484e-317	6.86275e-79	1.52031e-262	1.80476e-145	1.96176e-146	0	0	1.36564e-131	0.701619	1.91244e-120	1.82556e-305	3.65406e-278	0	0	1.09913e-300	1.26458e-291	9.10029e-304	0	0	1.26166e-283	3.48762e-94	4.56063e-133	CG7372	CBP	0.84949	0.850259	0.841774	0.835114	0	0	0	0	0	0	0	0	0	0	0	0
NA	65	89	0.924706	112.734	FBgn0011604	Iswi	0.850486	0.849435	0.851934	0.794059	0.772714	0.694088	0.689521	0.699621	0.827187	0.522792	0.772865	0.739932	0.508493	0.565691	0.591869	0.768886	0.773379	0.211935	0.747004	0.494205	0.826705	0.759353	0.673798	0.721239	0.400027	0.658052	0.500134	0.544054	0.756018	0.84465	0.512376	0.00521393	0.491437	0.715504	0.679126	0.740281	0.800224	0.719869	0.685773	0.723056	0.747316	0.769858	0.729235	0.434258	0.552139	Iswi	0	0	0	0	0	1.2149e-277	1.45657e-272	6.33147e-284	0	6.46392e-136	0	0	1.72921e-127	9.0671e-164	6.9594e-183	0	0	4.76739e-21	0	1.84681e-119	0	0	8.90143e-256	6.25244979055088e-310	4.09648e-75	5.5892e-240	9.57336e-123	3.23599e-149	0	0	9.74217e-130	0.818893	6.00202e-118	8.53961e-303	2.39403e-261	0	0	3.28593e-308	1.8259e-268	3.14742238441765e-312	0	0	3.47822214672238e-320	1.22521e-89	1.5731e-154	Iswi	CBP	0.849961	0.850618	0.836479	0.83462	0	0	0	0	0	0	0	0	0	0	0	0
NA	173	308	-0.365318	322.95	FBgn0000412	D1	0.83714	0.834931	0.849036	0.798042	0.765356	0.716726	0.674161	0.681929	0.801734	0.476721	0.792075	0.766898	0.554517	0.644291	0.607731	0.768228	0.792027	0.262127	0.740864	0.521638	0.812217	0.788928	0.671054	0.736383	0.446582	0.690001	0.532963	0.580933	0.801926	0.874685	0.530841	0.0169075	0.516382	0.729952	0.735537	0.808879	0.832333	0.733717	0.780938	0.751797	0.866603	0.771202	0.82273	0.484563	0.573393	D1	0	0	0	0	0	2.66741e-304	3.74677e-256	2.52147e-264	0	3.86032e-110	0	0	4.04002e-156	6.19458e-227	2.39593e-195	0	0	1.04702e-31	0	3.2054e-135	0	0	5.9382e-253	0	2.71711e-95	4.30361e-273	3.68686e-142	1.09428e-174	0	0	7.70938e-141	0.457758	4.3458e-132	4.01181304423092e-321	0	0	0	0	0	0	0	0	0	2.97323e-114	3.2493e-169	D1	CBP	0.836035	0.840369	0.829787	0.824177	0	0	0	0	0	0	0	0	0	0	0	0
dual_cluster	18	0	4.94481	3.256	FBgn0004400	rhi	0.837689	0.828542	0.846017	0.79045	1	0.683008	0.67978	0.710209	0.782287	0.513892	0.754116	0.715563	0.413717	0.524953	0.615415	0.68199	0.766461	0.160698	0.704608	0.469689	0.790169	0.731121	0.635019	0.646059	0.337573	0.617892	0.50748	0.529624	0.718172	0.822772	0.465942	-0.0214721	0.43212	0.67877	0.648606	0.737889	0.760419	0.671187	0.636076	0.685103	0.645517	0.721808	0.655651	0.416536	0.491236	rhi	0	0	0	0	0	1.76088e-265	4.86985e-262	2.3129e-296	0	1.26763e-130	0	7.22791e-303	1.01326e-80	3.17478e-137	1.21684e-201	2.16606e-264	0	1.21888e-12	1.03017e-289	1.53301e-106	0	1.18575755001899e-322	1.61492e-218	1.42539e-228	1.12154e-52	1.04228e-203	6.59862e-127	4.36646e-140	4.31269e-306	0	1.17121e-104	0.345655	1.10976e-88	5.69335e-261	5.95873e-231	0	0	4.33467e-253	1.83529e-219	9.72463e-268	4.54048e-228	1.19612719663253e-310	1.18251e-237	6.58087e-82	7.72188e-118	rhi	CBP	0.833116	0.837416	0.825675	0.816997	0	0	0	0	0	0	0	0	0	0	0	0
dual_cluster	25	94	1.30189	50.0873	FBgn0261793	Trf2	0.84655	0.824572	0.829646	0.783901	0.760419	0.681236	0.649693	0.702621	0.773406	0.511292	0.743872	0.741157	0.502487	0.59171	0.625912	0.741192	0.767364	0.232905	0.704367	0.503227	0.781137	0.741399	0.663146	0.715843	0.408288	0.66677	0.502955	0.551512	0.762137	0.836148	0.530358	-0.0182642	0.49128	0.706817	0.678771	0.756883	1	0.722771	0.684328	0.695229	0.737605	0.741685	0.718628	0.488128	0.528272	Trf2	0	0	0	0	0	1.38351e-263	5.65144e-232	2.15234e-287	0	4.16268e-129	0	0	4.56004e-124	9.20422e-183	1.58137e-210	0	0	3.36301e-25	1.97112e-289	1.74338e-124	0	0	5.52144e-245	3.27565e-303	1.82171e-78	1.32179e-248	2.48456e-124	4.1123e-154	0	0	1.53599e-140	0.422476	7.30548e-118	2.56983e-292	5.68566e-261	0	0	7.23142190867662e-312	6.69705e-267	6.32039e-279	0	0	1.16552e-306	3.6971e-116	2.97133e-139	Trf2	TF	0.835561	0.833589	0.821167	0.811615	0	0	0	0	0	0	0	0	0	0	0	0
NA	110	209	0.3586	211.452	FBgn0002183	dre4	0.841111	0.825071	0.83082	0.780943	0.726297	0.694715	0.680409	0.695205	0.8168	0.526482	0.768517	0.746783	0.495897	0.583647	0.604043	0.786041	0.772116	0.241578	0.739885	0.516143	0.828555	0.74046	0.680448	0.710373	0.432648	0.649421	0.505332	0.558116	0.74322	0.832314	0.490733	-0.00739215	0.490487	0.69194	0.693482	0.739133	0.792094	0.712405	0.694908	0.72499	0.755675	0.777235	0.742693	0.43808	0.558261	dre4	0	0	0	0	2.24611837354273e-316	2.39452e-278	1.04848e-262	6.71096e-279	0	3.71653e-138	0	0	2.16472e-120	1.08063e-176	2.18936e-192	0	0	4.83687e-27	0	6.01908e-132	0	0	9.53211e-263	1.46902e-296	6.44577e-89	1.0198e-231	1.11502e-125	1.49444e-158	0	0	1.44866e-117	0.745462	1.96943e-117	3.05826e-275	5.80406e-277	0	0	5.17869e-299	1.45202e-278	1.07374167257925e-314	0	0	0	2.28922e-91	1.19056e-158	dre4	CBP	0.833091	0.832334	0.819486	0.818949	0	0	0	0	0	0	0	0	0	0	0	0
NA	71	18	1.4895	23.143	FBgn0003044	Pcl	0.822492	0.835093	0.836522	0.77981	0.777741	0.697394	0.716605	0.686068	0.816677	0.473596	0.777132	0.736792	0.466079	0.558387	0.599707	0.702957	0.761693	0.203529	0.727761	0.49428	0.826233	0.752239	0.660892	0.699952	0.392119	0.619719	0.504534	0.518293	0.729667	0.836308	0.489953	-0.0254437	0.450345	0.716414	0.666029	0.739185	0.793691	0.705317	0.681622	0.699359	0.7038	0.746517	0.68839	0.415266	0.547153	Pcl	0	0	0	0	0	2.22393e-281	3.76129e-304	8.74614e-269	0	1.57127e-108	0	0	1.00052e-104	9.77047e-159	5.90711e-189	8.74762e-288	0	1.67587e-19	2.87845609660985e-318	1.68162e-119	0	0	9.31988e-243	2.63557e-284	5.41069e-72	3.03196e-205	3.16712e-125	3.20579e-133	9.48606040015193e-321	0	3.8326e-117	0.263766	4.57912e-97	6.46915e-304	7.33359e-248	0	0	1.51086e-290	5.36132e-264	1.26466e-283	9.0821e-289	0	2.55376e-271	2.26219e-81	3.09552e-151	Pcl	TF	0.828792	0.831369	0.818479	0.818119	0	0	0	0	0	0	0	0	0	0	0	0
NA	107	43	1.45426	52.0131	FBgn0043002	Chrac-14	0.82066	0.83965	0.844938	0.767037	0.774348	0.685664	0.711562	0.660862	0.869067	0.452234	0.828793	0.734893	0.463819	0.567325	0.579404	0.729092	0.771409	0.23634	0.749887	0.483859	0.867019	0.778049	0.657205	0.724561	0.427724	0.640588	0.509023	0.534778	0.739365	0.873087	0.445631	-0.0169922	0.485981	0.728306	0.685281	0.73741	0.774892	0.687106	0.735149	0.71573	0.748928	0.765195	0.734687	0.402087	0.53122	Chrac-14	0	0	0	0	0	2.39803e-268	5.42604e-298	9.96654e-243	0	5.78249e-98	0	0	1.33543e-103	6.51248e-165	1.44806e-173	5.35369533833575e-320	0	6.39956e-26	0	7.03241e-114	0	0	3.72204e-239	3.79782265186983e-314	9.81909e-87	1.54186e-223	8.55958e-128	2.69035e-143	0	0	7.56873e-95	0.455509	5.22252e-115	5.65645876610726e-319	6.24708e-268	0	0	6.48389e-270	0	4.51246e-303	0	0	0	6.10439e-76	4.48589e-141	Chrac-14	CBP	0.830155	0.835083	0.818071	0.82827	0	0	0	0	0	0	0	0	0	0	0	0
NA	129	116	-0.356587	134.745	FBgn0262519	Mi-2	0.826704	0.818414	0.82972	0.783352	0.768304	0.69416	0.664397	0.688635	0.79005	0.495362	0.765939	0.732278	0.521516	0.559764	0.627368	0.746858	0.757678	0.204745	0.719778	0.496771	0.802967	0.735391	0.642645	0.698964	0.411985	0.659037	0.532903	0.543164	0.761204	0.829682	0.521054	-0.00293999	0.494277	0.72082	0.693872	0.75701	0.798599	0.713285	0.698571	0.696455	0.746879	0.750716	0.727269	0.464413	0.511317	Mi-2	0	0	0	0	0	1.00697e-277	3.14548e-246	1.37255e-271	0	4.27425e-120	0	0	3.79263e-135	1.12366e-159	8.68933e-212	0	0	1.01108e-19	4.27841e-308	7.12031e-121	0	0	2.03216e-225	3.58684e-283	5.36183e-80	6.12807e-241	4.01875e-142	1.21863e-148	0	0	7.19262e-135	0.897271	1.68659e-119	0	2.1186e-277	0	0	4.41495e-300	1.00979e-282	2.59623e-280	0	0	1.25089615289799e-317	6.77331e-104	4.02753e-129	Mi-2	CBP	0.822559	0.824946	0.814547	0.809648	0	0	0	0	0	0	0	0	0	0	0	0
NA	0	47	1.18	77.0486	FBgn0086758	chinmo	0.829117	0.813017	0.829797	0.785913	0.765451	0.670533	0.644985	0.685429	0.783207	0.475281	0.791538	0.707951	0.403242	0.539655	0.619299	0.66092	0.759353	0.163897	0.704097	0.478721	0.786709	0.71757	0.613154	0.674326	0.355421	0.611556	0.48036	0.530394	0.712736	0.812118	0.479433	-0.0241691	0.440448	0.674924	0.649481	0.73084	0.79939	0.688001	0.661534	0.65417	0.679277	0.72208	0.669842	0.433393	0.484934	chinmo	0	0	0	0	0	2.0207e-252	1.41539e-227	4.31349e-268	0	2.14113e-109	0	1.15708e-293	2.08563e-76	2.18912e-146	6.8594e-205	8.73546e-243	0	4.27565e-13	4.08543e-289	3.53087e-111	0	2.41065e-305	9.02277e-200	2.52669e-256	1.37865e-58	1.853e-198	4.91552e-112	1.45805e-140	2.05734e-299	0	1.50127e-111	0.288448	1.8941e-92	6.05637e-257	8.95495e-232	2.76676761671098e-322	0	6.81459e-271	2.17008e-243	3.13891e-236	1.65939e-261	5.41944117592875e-311	1.02407e-251	2.99207e-89	1.88746e-114	chinmo	CBP	0.821067	0.823977	0.814461	0.80821	0	0	0	0	0	0	0	0	0	0	0	0
NA	57	207	0.808336	83.9979	FBgn0034534	maf-S	0.825755	0.820013	0.839151	0.770178	0.751513	0.692914	0.647413	0.679716	0.788195	0.508552	0.758448	0.748363	0.524344	0.584634	0.611295	0.738367	0.768374	0.248323	0.722965	0.495021	0.785348	0.741138	0.648788	0.699838	0.413773	0.632965	0.530657	0.565697	0.770465	0.831712	0.523263	-0.00441682	0.462385	0.705763	0.672176	0.766849	0.7985	0.706169	0.697921	0.701313	0.743673	0.742104	0.754492	0.435692	0.544542	maf-S	0	0	0	0	0	2.50572e-276	7.80338e-230	5.69045e-262	0	1.5997e-127	0	0	7.4365e-137	1.99399e-177	3.03198e-198	0	0	1.58625e-28	4.10508339791289e-312	6.58017e-120	0	0	4.01791e-231	3.56619e-284	9.59073e-81	1.08244e-216	1.0026e-140	8.9696e-164	0	0	3.35696e-136	0.846204	6.83763e-103	4.51828e-291	4.19447e-254	0	0	1.49997e-291	5.57641e-282	7.09545e-286	0	0	0	2.76774e-90	1.56153e-149	maf-S	TF	0.822884	0.828306	0.813774	0.808659	0	0	0	0	0	0	0	0	0	0	0	0
NA	61	25	-0.247681	40.9609	FBgn0265523	Smr	0.838965	0.80009	0.821903	0.79219	0.750672	0.682787	0.654875	0.716155	0.74264	0.507194	0.738341	0.751546	0.519792	0.597736	0.598148	0.748654	0.756406	0.22168	0.698559	0.503858	0.756164	0.744832	0.649975	0.696719	0.418669	0.643085	0.509322	0.557703	0.763429	0.807862	0.540476	-0.0047526	0.490694	0.693341	0.686364	0.777509	0.832483	0.715063	0.683312	0.695822	0.741673	0.73302	0.74227	0.512936	0.532283	Smr	0	0	0	0	0	3.03685e-265	6.61048e-237	1.35105e-303	0	9.62611e-127	0	0	4.09214e-134	2.05917e-187	9.82871e-188	0	0	6.33627e-23	1.04208e-282	7.6639e-125	0	0	3.06617e-232	1.30297e-280	8.16466e-83	8.00528e-226	5.75551e-128	2.85014e-158	0	0	6.539e-147	0.834674	1.51988e-117	8.34172e-277	4.16157e-269	0	0	2.97116e-302	8.30745e-266	1.35125e-279	0	0	0	4.59657e-130	9.79441e-142	Smr	CBP	0.819527	0.820319	0.813287	0.799158	0	0	0	0	0	0	0	0	0	0	0	0
NA	26	26	1.25438	22.0773	FBgn0028926	NC2beta	0.808453	0.806192	0.83815	0.776196	0.774167	0.687248	0.667006	0.655818	0.759667	0.485373	0.767628	0.726302	0.458431	0.553881	0.605103	0.691547	0.763762	0.211185	0.70224	0.508961	0.776095	0.719703	0.622474	0.668684	0.391383	0.622153	0.49555	0.518914	0.730224	0.799964	0.472843	0.000438392	0.445391	0.671114	0.65608	0.737441	0.759098	0.651056	0.67465	0.667837	0.679062	0.741408	0.685054	0.419257	0.512785	NC2beta	0	0	0	0	0	4.53392e-270	7.63803e-249	8.16777e-238	0	1.10235e-114	0	2.21840988755327e-316	5.9474e-101	1.07799e-155	3.11332e-193	8.34473e-275	0	6.59092e-21	5.97102e-287	9.29872e-128	0	5.30533e-308	1.4017e-207	1.53961e-250	1.04603e-71	2.62751e-207	3.36636e-120	1.36853e-133	1.75887369919484e-321	0	3.81733e-108	0.98464	9.78851e-95	5.14894e-253	4.55731e-238	0	0	2.91166e-233	1.16614e-256	1.10795e-249	2.80212e-261	0	1.09815e-267	4.584e-83	5.62644e-130	NC2beta	CBP	0.807323	0.817598	0.807248	0.797732	0	0	0	0	0	0	0	0	0	0	0	0
NA	13	6	0.0523119	3.08714	FBgn0014931	CG2678	0.834397	0.804022	0.806788	0.773428	0.732847	0.668686	0.630941	0.713514	0.748146	0.512365	0.739448	0.688858	0.43439	0.551737	0.595028	0.69408	0.744459	0.139395	0.696669	0.469663	0.767498	0.717218	0.618375	0.675073	0.384581	0.58135	0.492326	0.515089	0.69447	0.766669	0.47381	-0.0147979	0.419826	0.665059	0.637783	0.700228	0.744005	0.652672	0.590766	0.676868	0.631556	0.701379	0.638568	0.389587	0.507629	CG2678	0	0	0	0	0	1.53397e-250	6.59524e-215	2.32414e-300	0	9.89371e-130	0	7.80825e-272	1.06773e-89	2.91599e-154	2.60646e-185	1.24042e-277	0	7.67262e-10	1.4816e-280	1.5787e-106	0	6.57141e-305	4.10172e-204	4.24263e-257	4.26247e-69	5.39998e-175	1.96878e-118	2.51284e-131	4.52061e-278	0	1.22165e-108	0.51577	2.61793e-83	6.87131e-247	5.36662e-221	1.26723e-284	0	8.48314e-235	4.8198e-182	5.68882e-259	1.89751e-215	5.9496e-286	1.04937e-221	5.1852e-71	5.41816e-127	CG2678	TF	0.819209	0.815069	0.804659	0.793356	0	0	0	0	0	0	0	0	0	0	0	0
NA	109	416	0.217232	389.276	FBgn0015268	Nap1	0.802161	0.810052	0.830046	0.764351	0.752718	0.695415	0.660525	0.663735	0.768524	0.487955	0.742835	0.728577	0.533819	0.624868	0.600212	0.779464	0.762548	0.292145	0.712591	0.513947	0.785325	0.749626	0.680211	0.7285	0.436967	0.674842	0.540807	0.583658	0.771366	0.841885	0.52745	0.0272953	0.523932	0.70715	0.727979	0.779099	0.810213	0.734709	0.779418	0.743829	0.875025	0.764464	0.808916	0.500222	0.589404	Nap1	0	0	0	0	0	3.89523e-279	2.13664e-242	1.43605e-245	0	4.57563e-116	0	2.50708671325682e-319	1.07518e-142	1.25319e-209	2.36772e-189	0	0	2.64373e-39	3.08026e-299	1.17637e-130	0	0	1.70166e-262	3.15846286073392e-319	7.33142e-91	7.37324e-257	4.01103e-147	1.06203e-176	0	0	9.49915e-139	0.230571	1.3224e-136	1.03383e-292	1.50180146235072e-318	0	0	0	0	0	0	0	0	8.55087e-123	5.21736e-181	Nap1	CBP	0.806107	0.814086	0.801653	0.795027	0	0	0	0	0	0	0	0	0	0	0	0
NA	63	71	0.68864	48.0221	FBgn0015391	glu	0.814512	0.815191	0.812475	0.757344	0.739954	0.675924	0.682547	0.649257	0.843318	0.452175	0.803885	0.71604	0.47218	0.574523	0.577334	0.71779	0.76157	0.244961	0.741105	0.456553	0.842941	0.743388	0.64204	0.717887	0.399611	0.641105	0.521076	0.52249	0.731895	0.86015	0.466684	0.00118716	0.495947	0.71223	0.663475	0.718292	0.777117	0.67667	0.722055	0.711424	0.725956	0.751704	0.710645	0.39623	0.526113	glu	0	0	0	0	0	5.51693e-258	5.49976e-265	1.45497e-231	0	6.17311e-98	0	1.87139e-303	8.32601e-108	5.02315e-170	4.66497e-172	1.28343e-305	0	8.82692e-28	0	4.85408e-100	0	0	7.27917e-225	9.72908e-306	6.00789e-75	5.21648e-224	6.96928e-135	9.837e-136	1.97626258336499e-323	0	4.98311e-105	0.958422	2.03388e-120	8.43995e-299	2.60533e-245	3.05535e-306	0	9.16041e-259	5.82883538722831e-311	7.97409e-298	6.17034128619007e-316	0	6.9143e-297	1.32359e-73	6.24218e-138	glu	CBP	0.814851	0.814059	0.799881	0.808568	0	0	0	0	0	0	0	0	0	0	0	0
NA	152	148	0.249807	142.931	FBgn0011787	mRpL12	0.803591	0.79334	0.828579	0.773497	0.762077	0.680658	0.657176	0.656952	0.781334	0.491837	0.767907	0.742665	0.528101	0.61048	0.587513	0.730464	0.750806	0.27494	0.707146	0.483991	0.780155	0.750214	0.653888	0.697699	0.440643	0.677485	0.495476	0.567602	0.765701	0.837696	0.514399	-0.00101969	0.506001	0.70762	0.700386	0.771678	0.778665	0.695347	0.738424	0.717244	0.803823	0.757321	0.771323	0.472908	0.542384	mRpL12	0	0	0	0	0	5.70356e-263	3.97085e-239	6.54088e-239	0	3.63961e-118	0	0	3.78305e-139	1.40342e-197	1.39694e-179	8.59674223763769e-322	0	7.81135e-35	1.04699e-292	5.98175e-114	0	0	5.84383e-236	9.99541e-282	1.54075e-92	1.28196e-259	3.69531e-120	4.16643e-165	0	0	6.39684e-131	0.964283	4.62921e-126	2.8626e-293	8.33462e-285	0	0	4.64002e-279	0	6.09601e-305	0	0	0	3.53732e-108	3.8882e-148	mRpL12	CBP	0.798465	0.808503	0.799752	0.796068	0	0	0	0	0	0	0	0	0	0	0	0
NA	49	19	1.01138	55.6031	FBgn0002441	l(3)mbt	0.815584	0.797712	0.802159	0.775723	0.730818	0.644314	0.64196	0.67075	0.765351	0.474306	0.724118	0.704932	0.447261	0.543082	0.590389	0.686103	0.695393	0.208205	0.701892	0.460582	0.749482	0.695295	0.638222	0.666188	0.352317	0.584842	0.453565	0.485906	0.701924	0.758817	0.447229	-0.00496251	0.463986	0.638415	0.643809	0.691063	0.734456	0.654702	0.609749	0.634252	0.634538	0.705241	0.662911	0.425697	0.48122	l(3)mbt	0	0	0	0	2.96439387504748e-322	5.90333e-227	8.61465e-225	1.2137e-252	0	6.79772e-109	1.39928276692644e-313	4.28488e-290	1.30503e-95	1.37801e-148	9.33701e-182	8.0035e-269	4.12598e-279	2.35844e-20	1.51461e-286	5.27755e-102	0	5.3231e-279	2.15602e-221	5.0749e-248	1.56704e-57	1.39536e-177	1.33525e-98	5.72996e-115	1.38899e-286	0	1.35108e-95	0.827485	1.10296e-103	1.44522e-221	1.72745e-226	2.88126e-274	0	9.68995e-237	5.53425e-197	7.78777e-218	4.33399e-218	1.8601e-290	9.45233e-245	7.58458e-86	1.73877e-112	l(3)mbt	CBP	0.806648	0.805152	0.797795	0.791306	0	0	0	0	0	0	0	0	0	0	0	0
NA	126	154	0.18539	179.747	FBgn0082598	akirin	0.808621	0.790664	0.805227	0.760827	0.732324	0.68384	0.65899	0.670219	0.761571	0.481711	0.747993	0.730373	0.557557	0.638298	0.588563	0.771078	0.749148	0.278062	0.709803	0.485761	0.774511	0.74774	0.668615	0.729447	0.460193	0.689874	0.540986	0.574411	0.775038	0.831681	0.538888	0.0307417	0.527531	0.695623	0.711673	0.791506	0.816949	0.722856	0.746073	0.735804	0.849233	0.753495	0.809294	0.503529	0.580453	akirin	0	0	0	0	0	2.24326e-266	6.81657e-241	4.22811e-252	0	9.58647e-113	0	1.12646967251804e-321	3.58189e-158	1.84082e-221	2.25456e-180	0	0	1.27315e-35	7.10506e-296	6.84606e-115	0	0	1.80668e-250	1.8399004651128e-320	8.18767e-102	5.94703e-273	3.08027e-147	6.04447e-170	0	0	6.75244e-146	0.176909	8.46559e-139	2.26952e-279	3.98964e-298	0	0	5.6374434754516e-312	0	0	0	0	0	1.17688e-124	2.46444e-174	akirin	CBP	0.799643	0.801504	0.791335	0.785382	0	0	0	0	0	0	0	0	0	0	0	0
NA	36	78	0.288397	58.5894	FBgn0040283	SMC1	0.803775	0.801922	0.802194	0.756654	0.740169	0.667007	0.683799	0.655971	0.798852	0.443919	0.773344	0.708736	0.474551	0.567734	0.535638	0.709531	0.728103	0.208002	0.715738	0.471524	0.811319	0.727937	0.660805	0.705576	0.397994	0.627442	0.499078	0.50713	0.726093	0.822077	0.465878	-0.00867064	0.458316	0.703828	0.656334	0.703952	0.764329	0.708833	0.681195	0.663677	0.714605	0.731604	0.690281	0.413984	0.519213	SMC1	0	0	0	0	0	7.61803e-249	2.48838e-266	5.81104e-238	0	4.73963e-94	0	1.34321e-294	5.08644e-109	3.36474e-165	7.73982e-144	1.50705e-295	1.03621376033576e-318	2.56975e-20	4.40321e-303	1.79625e-107	0	1.70104825600558e-318	1.13305e-242	7.49221e-291	2.64782e-74	7.49706e-212	3.72599e-122	1.04779e-126	4.12189620603333e-316	0	1.26171e-104	0.70337	6.76401e-101	8.44094e-289	2.59241e-238	6.04493e-289	0	1.02742e-294	1.52928e-263	1.63955e-245	1.08049e-301	1.97626258336499e-323	2.1102e-273	7.82717e-81	9.07645e-134	SMC1	CBP	0.802849	0.80263	0.791136	0.79268	0	0	0	0	0	0	0	0	0	0	0	0
NA	13	34	0.958462	52.4046	FBgn0026262	bip2	0.824285	0.790956	0.787296	0.761123	0.740514	0.672321	0.652128	0.67881	0.748754	0.461832	0.751203	0.709543	0.498905	0.604127	0.581717	0.725429	0.753661	0.236551	0.696231	0.498792	0.768722	0.72445	0.663393	0.713508	0.407617	0.65477	0.542713	0.545666	0.745132	0.81	0.521552	0.00453809	0.493273	0.699225	0.664884	0.768966	0.816305	0.695616	0.683768	0.699046	0.733547	0.715277	0.71712	0.464395	0.537207	bip2	0	0	0	0	0	2.97529e-254	2.79649e-234	5.1641e-261	0	1.28242e-102	0	1.45493e-295	4.65011e-122	1.87625e-192	2.89783e-175	2.93607158166226e-315	0	5.77382e-26	4.65186e-280	5.38019e-122	0	5.27749624989683e-314	3.14373e-245	2.36585e-300	3.43921e-78	8.32935e-237	2.38242e-148	2.89915e-150	0	0	3.6128e-135	0.842036	5.98748e-119	1.80254e-283	1.02693e-246	0	0	2.30812e-279	2.68336e-266	2.88995e-283	0	1.62327e-302	8.68376e-305	6.9086e-104	7.8936e-145	bip2	CBP	0.80762	0.800846	0.790915	0.782483	0	0	0	0	0	0	0	0	0	0	0	0
NA	113	35	-0.481816	87.0681	FBgn0024509	Sec13	0.80985	0.781846	0.80809	0.759703	0.743217	0.680039	0.651012	0.668176	0.755214	0.487048	0.735801	0.707769	0.558344	0.619782	0.597945	0.753781	0.75543	0.280453	0.69435	0.507177	0.7584	0.733274	0.656362	0.696733	0.429815	0.663134	0.527851	0.576236	0.754731	0.812969	0.528601	0.0225943	0.504386	0.702363	0.697353	0.778007	0.782427	0.688745	0.732624	0.729918	0.824333	0.743546	0.78238	0.487502	0.563267	Sec13	0	0	0	0	0	2.5915e-262	3.20609e-233	5.03184e-250	0	1.40443e-115	0	1.90608e-293	1.04466e-158	2.68351e-205	1.41606e-187	0	0	3.12339e-36	6.17055e-278	9.84092e-127	0	0	2.43724e-238	1.2555e-280	1.17435e-87	5.68278e-245	5.39166e-139	2.91954e-171	0	0	1.86434e-139	0.321028	3.84172e-125	4.30068e-287	2.47693e-281	0	0	1.03944e-271	0	4.45647212548804e-321	0	0	0	8.01937e-116	4.37567e-162	Sec13	CBP	0.795848	0.799929	0.789872	0.782941	0	0	0	0	0	0	0	0	0	0	0	0
NA	296	433	-0.0497013	252.474	FBgn0039735	Nph	0.784712	0.787505	0.818718	0.753995	0.746243	0.693194	0.645911	0.654527	0.745966	0.482758	0.732014	0.723751	0.547436	0.619992	0.592468	0.757633	0.741475	0.283639	0.691893	0.51474	0.753787	0.741804	0.656077	0.691855	0.423931	0.657432	0.531502	0.55332	0.77227	0.820168	0.520694	0.0165712	0.493516	0.692796	0.696121	0.76551	0.775638	0.713063	0.760708	0.716118	0.854989	0.744522	0.80921	0.495998	0.575815	Nph	0	0	0	0	0	1.21764e-276	1.95657e-228	1.42583e-236	0	2.69014e-113	0	4.10458546308087e-313	2.01987e-151	1.784e-205	2.42164e-183	0	0	4.69834e-37	3.44669e-275	4.03293e-131	0	0	4.59546e-238	3.80179e-275	4.45165e-85	2.24036e-239	2.99731e-141	2.56071e-155	0	0	1.18141e-134	0.466756	4.40655e-119	3.39011e-276	6.20442e-280	0	0	8.22807e-300	0	1.50017e-303	0	0	0	1.90488e-120	5.88382e-171	Nph	CBP	0.786109	0.796978	0.786233	0.778179	0	0	0	0	0	0	0	0	0	0	0	0
NA	78	44	0.713907	25.1866	FBgn0283521	lola	0.794503	0.784825	0.788875	0.745268	0.719707	0.674093	0.653199	0.67628	0.748332	0.483955	0.708852	0.718988	0.518678	0.57675	0.575173	0.734749	0.731	0.24187	0.688688	0.477985	0.748052	0.72167	0.636751	0.678055	0.400512	0.657319	0.481384	0.541752	0.747321	0.779428	0.515567	0.0154813	0.481339	0.700336	0.678783	0.7439	0.818637	0.701693	0.665515	0.685003	0.75267	0.724806	0.723402	0.500046	0.526607	lola	0	0	0	0	5.24573e-308	4.40592e-256	2.66508e-235	2.34263e-258	0	6.25038e-114	9.76623e-295	4.15053e-307	1.8909e-133	1.23764e-171	1.70968e-170	0	1.67982319586024e-322	4.18068e-27	1.20313e-271	8.53489e-111	0	1.78609572855088e-310	4.5526e-220	3.22713e-260	2.62089e-75	2.88276e-239	1.42524e-112	9.91216e-148	0	0	1.31491e-131	0.496569	1.50389e-112	9.51039e-285	5.51638e-261	0	0	2.57684e-286	2.40145e-247	1.24895e-267	0	1.84948817951959e-314	1.14423529238266e-312	1.07274e-122	3.11402e-138	lola	TF	0.789664	0.789401	0.778368	0.77236	0	0	0	0	0	0	0	0	0	0	0	0
NA	38	106	1.01711	65.7944	FBgn0027783	SMC2	0.778921	0.786491	0.794501	0.748231	0.713107	0.655404	0.642874	0.631315	0.814303	0.461715	0.773052	0.702375	0.467297	0.563533	0.580972	0.715618	0.723306	0.242957	0.710898	0.483374	0.809005	0.721985	0.638463	0.6844	0.39857	0.621802	0.485819	0.540529	0.716369	0.821822	0.443019	0.00480009	0.477973	0.68866	0.664294	0.717265	0.755247	0.677676	0.704516	0.685304	0.727852	0.731342	0.70434	0.39191	0.511251	SMC2	0	0	0	0	7.27123e-300	2.04739e-237	1.25135e-225	3.0927e-215	0	1.46292e-102	0	4.16267e-287	2.45775e-105	2.86511e-162	1.02508e-174	6.19057e-303	1.51294565992334e-312	2.42631e-27	3.42934e-297	1.26996e-113	0	7.14768380262764e-311	1.30619e-221	5.59881e-267	1.56258e-74	5.22467e-207	6.37804e-115	6.0479e-147	7.35279e-304	0	1.23875e-93	0.833047	8.65253e-111	1.28925e-271	3.98337e-246	5.74046e-305	0	8.07727e-260	1.32036e-289	5.89073e-268	2.19807829572187e-318	5.92878775009496e-323	2.12265e-289	6.52873e-72	4.40062e-129	SMC2	CBP	0.782706	0.786638	0.777036	0.784489	0	0	0	0	0	0	0	0	0	0	0	0
NA	24	41	0.291345	89.1287	FBgn0278608	Dsp1	0.810586	0.777395	0.766873	0.750093	0.702548	0.674173	0.649904	0.695066	0.716888	0.512932	0.689394	0.706679	0.55709	0.607381	0.57026	0.811102	0.727541	0.241998	0.666886	0.482913	0.731769	0.724794	0.65697	0.688599	0.428693	0.668318	0.515133	0.544864	0.735743	0.76791	0.536868	0.0296972	0.515421	0.664637	0.677529	0.754788	0.78559	0.698339	0.649737	0.69744	0.761966	0.729435	0.758981	0.477389	0.570435	Dsp1	0	0	0	0	2.61643e-287	3.64269e-256	3.57686e-232	9.62722e-279	1.68095e-304	4.61896e-130	2.01078e-272	3.73498e-292	7.42657e-158	4.59766e-195	5.5471e-167	0	5.55083741233932e-318	3.92298e-27	1.00832e-248	2.22758e-113	1.97626258336499e-323	1.91246271064127e-314	6.28047e-239	1.50409e-271	3.67414e-87	3.61459e-250	2.36871e-131	9.64284e-150	0	0	1.2939e-144	0.192087	1.60406e-131	1.81151e-246	1.15098e-259	0	0	1.86076e-282	5.13622e-232	1.97297e-281	0	1.90709339294721e-320	0	1.73998e-110	4.17008e-167	Dsp1	CBP	0.793991	0.784952	0.776237	0.764367	0	0	0	0	0	0	0	0	0	0	0	0
NA	68	23	0.227319	88.3667	FBgn0025716	Bap55	0.78331	0.784639	0.80203	0.734941	0.725083	0.643747	0.630517	0.652949	0.752008	0.442017	0.741777	0.695052	0.522773	0.580119	0.594456	0.72664	0.746918	0.245905	0.690807	0.491448	0.766466	0.721298	0.646783	0.696514	0.409248	0.644266	0.516924	0.567092	0.750927	0.811779	0.489095	0.00335302	0.474105	0.688739	0.679115	0.733616	0.758896	0.687396	0.726265	0.72662	0.809224	0.717708	0.759522	0.437503	0.528288	Bap55	0	0	0	0	8.16505629258382e-315	1.96744e-226	1.55688e-214	4.6238e-235	0	3.59321e-93	0	9.99964e-279	6.63629e-136	4.33049e-174	7.1988e-185	8.11158755978484e-317	0	5.46603e-28	5.52735e-274	5.92399e-118	0	5.26801075645163e-310	3.0194e-229	2.22132e-280	7.322e-79	6.53089e-227	2.0774e-132	9.49402e-165	0	0	1.11327e-116	0.882937	8.61412e-109	1.05556e-271	2.46166e-261	0	0	3.12135e-270	2.46963357290818e-316	8.6246114925883e-317	0	1.6213e-305	0	4.18888e-91	2.90266e-139	Bap55	CBP	0.783975	0.789993	0.77623	0.771386	0	0	0	0	0	0	0	0	0	0	0	0
NA	74	115	0.632373	54.2781	FBgn0013756	Mtor	0.782943	0.786929	0.793333	0.735454	0.73713	0.64843	0.662901	0.667289	0.762781	0.455746	0.723067	0.701642	0.511849	0.571081	0.560366	0.729447	0.728202	0.2117	0.695628	0.466574	0.776362	0.702961	0.620868	0.688553	0.391537	0.637352	0.532252	0.515626	0.72948	0.79167	0.47477	0.0129386	0.470623	0.687837	0.655838	0.720919	0.781263	0.721103	0.666404	0.689834	0.721644	0.71795	0.700765	0.417404	0.51665	Mtor	0	0	0	0	0	8.71429e-231	9.66885e-245	3.96427e-249	0	1.19288e-99	3.04857656629514e-312	2.95214e-286	1.97595e-129	1.45067e-167	4.35367e-160	1.84088859640448e-320	7.7066335700901e-319	5.27719e-21	2.2355e-279	5.65694e-105	0	8.66767e-288	3.2447e-206	1.69166e-271	9.11445e-72	1.31288e-220	1.02334e-141	1.21363e-131	1.66401309519332e-320	0	3.92545e-109	0.569888	5.15614e-107	1.02826e-270	7.80317e-238	0	0	9.28100222967404e-310	3.07984e-248	6.58686e-273	1.9313070150764e-310	8.14043e-306	3.04854e-285	2.81961e-82	3.01707e-132	Mtor	CBP	0.784936	0.787735	0.774665	0.772288	0	0	0	0	0	0	0	0	0	0	0	0
TGS	70	342	1.7832	554.18	FBgn0004872	piwi	0.776152	0.786968	0.799714	0.734714	0.718172	0.678653	0.602837	0.649091	0.728794	0.471164	0.709168	0.762528	0.650059	0.565705	0.575703	0.708538	0.725308	0.347908	0.693121	0.466092	0.734545	0.735798	0.632441	0.664802	0.438757	0.641569	0.527418	0.557935	1	0.797165	0.547782	0.00168655	0.468385	0.71509	0.650635	0.72133	0.762137	0.687903	0.670615	0.680763	0.738352	0.712037	0.72992	0.467046	0.504714	piwi	0	0	0	0	4.31269e-306	7.57177e-261	1.99542e-191	2.08546e-231	1.30779176454178e-319	2.73881e-107	4.09069e-295	0	2.55248e-232	8.8519e-164	7.08058e-171	2.31449e-294	4.20306878060469e-315	4.72481e-56	1.46933e-276	9.85522e-105	0	0	3.14255e-216	1.2395e-246	1.12412e-91	1.96363e-224	9.93934e-139	1.98434e-158	0	0	1.19712e-151	0.940959	6.97539e-106	2.75217e-302	7.29678e-233	4.80371935256573e-310	0	8.72475e-271	1.66725e-252	4.40984e-263	0	1.44703e-298	4.42682818673757e-321	3.28388e-105	2.50341e-125	piwi	CBP	0.78156	0.787611	0.774387	0.765268	0	0	0	0	0	0	0	0	0	0	0	0
NA	37	20	0.403714	36.5831	FBgn0262975	cnc	0.804285	0.778403	0.771217	0.731732	0.701823	0.63984	0.654487	0.707251	0.737877	0.471954	0.717997	0.681387	0.500672	0.562401	0.574223	0.702508	0.724735	0.218952	0.670926	0.473531	0.723485	0.683419	0.618295	0.673609	0.3999	0.619759	0.487034	0.4951	0.706513	0.758643	0.481232	-0.00439211	0.452889	0.658142	0.633189	0.714251	0.777616	0.675143	0.612193	0.643442	0.670195	0.684735	0.656041	0.444788	0.527664	cnc	0	0	0	1.97626258336499e-323	1.82118e-286	7.38588e-223	1.55897e-236	7.85498e-293	0	1.08538e-107	7.1142e-306	9.54958e-264	4.78273e-123	1.73585e-161	8.24825e-170	2.91952e-287	2.28053814449964e-314	2.16909e-22	8.0199e-253	1.6972e-108	8.96985714869225e-313	6.37579e-266	4.78676e-204	1.39727e-255	4.60795e-75	2.81045e-205	1.42895e-115	5.95163e-120	5.87922e-292	0	1.71208e-112	0.847054	2.81382e-98	4.56869e-240	6.85337e-217	2.92802e-301	0	3.58596e-257	5.5694e-199	3.75556e-226	4.47325e-252	2.43229e-267	4.96918e-238	1.86935e-94	7.01947e-139	cnc	TF	0.791344	0.784635	0.771409	0.764703	0	0	0	1.97626258336499e-323	0	0	0	#VALUE!	0	0	0	0
NA	122	470	1.0097	244.526	FBgn0010278	Ssrp	0.788893	0.769339	0.785638	0.735476	0.716447	0.635624	0.656374	0.639643	0.787314	0.465395	0.770881	0.69697	0.489388	0.573282	0.548984	0.704304	0.710668	0.249191	0.69095	0.462966	0.784573	0.71421	0.638057	0.672943	0.399733	0.636599	0.482496	0.535149	0.730491	0.820586	0.447212	0.000958925	0.443717	0.668077	0.636718	0.717909	0.766476	0.661095	0.708866	0.670837	0.717691	0.718273	0.704055	0.443644	0.513068	Ssrp	0	0	0	0	5.90154e-304	4.6534e-219	2.37302e-238	1.11615e-222	0	2.19701e-104	0	6.75694e-281	7.73955e-117	3.90361e-169	1.93911e-152	2.33833e-289	6.50254e-297	1.01387e-28	3.84485e-274	3.53164e-103	0	3.29398e-301	3.04046e-221	6.80469e-255	5.37376e-75	6.23136e-220	3.69826e-113	1.57154e-143	7.90505033345994e-322	0	1.37654e-95	0.96641	5.87782e-94	6.33763e-250	4.87444e-220	9.12838e-306	0	5.87986e-243	9.38496e-295	9.89954e-253	1.7041e-305	3.2274e-306	4.56928e-289	6.35921e-94	3.84495e-130	Ssrp	CBP	0.779116	0.78129	0.769836	0.773332	0	0	0	0	0	0	0	0	0	0	0	0
NA	8	65	1.46	91.5907	FBgn0033459	CG12744	0.786211	0.772791	0.788602	0.731267	0.711682	0.640411	0.633394	0.644745	0.74789	0.461286	0.723394	0.726708	0.556949	0.559742	0.564342	0.687759	0.740626	0.249381	0.696182	0.451	0.75746	0.693916	0.612843	0.682466	0.404014	0.614571	0.506109	0.538944	0.765802	0.78992	0.48805	-0.00199998	0.462576	0.708332	0.665383	0.697428	0.731297	0.628384	0.647099	0.687152	0.688818	0.689027	0.694863	0.409558	0.509047	CG12744	0	0	0	7.90505033345994e-323	3.89091e-298	2.23699e-223	4.5088e-217	2.35831e-227	0	2.37915e-102	1.1687862668249e-312	6.6277868851747e-317	9.24617e-158	1.16324e-159	7.87295e-163	1.25173e-270	0	9.18974e-29	5.28805e-280	2.23779e-97	0	1.8928e-277	1.62757e-199	6.71792e-265	1.01514e-76	6.09112e-201	4.02031e-126	6.22581e-146	0	0	4.07204e-116	0.930013	5.50264e-103	4.0786e-294	3.26014e-247	2.03555e-281	6.91691904177745e-323	1.13884e-212	1.53094e-229	5.76935e-270	8.65402e-272	5.09643e-272	1.63279e-278	5.45339e-79	8.28921e-128	CG12744	CBP	0.779501	0.782534	0.769718	0.765352	0	0	0	7.90505033345994e-323	0	0	0	#VALUE!	0	0	0	0
NA	81	43	0.996298	41.0116	FBgn0014037	Su(Tpl)	0.797182	0.761835	0.765996	0.752612	0.713567	0.651973	0.632848	0.678798	0.714262	0.465606	0.710093	0.676413	0.502158	0.556146	0.583269	0.687249	0.711509	0.215864	0.652043	0.480134	0.715487	0.67808	0.605793	0.643888	0.403784	0.638898	0.503749	0.525037	0.716154	0.762317	0.503486	-0.00667555	0.444056	0.680479	0.660151	0.725127	0.757281	0.709972	0.637924	0.664013	0.693287	0.680935	0.669477	0.463299	0.502799	Su(Tpl)	0	0	0	0	2.0034e-300	3.93057e-234	1.37306e-216	5.31882e-261	2.84534e-301	1.72356e-104	3.18844e-296	1.69896e-258	6.99692e-124	3.22853e-157	2.06248e-176	4.52306e-270	6.28956e-298	8.56225e-22	3.36846e-234	6.45515e-112	8.96009e-303	3.03629e-260	8.70999e-194	1.45993e-226	1.2584e-76	5.28361e-222	8.82723e-125	2.82477e-137	1.35551e-303	0	1.24472e-124	0.769401	4.09522e-94	8.82938e-263	4.98036e-242	7.17793084938707e-315	0	4.4566e-296	4.01028e-221	7.59898e-246	9.59748e-277	2.89233e-263	2.40817e-251	2.41724e-103	3.04157e-124	Su(Tpl)	CBP	0.779509	0.775005	0.769406	0.758378	0	0	0	0	0	0	0	0	0	0	0	0
NA	0	0	5.0765	0.231143	FBgn0031613	HP6	0.787114	0.781956	0.782155	0.718736	0.711264	0.610942	0.605438	0.637396	0.742384	0.420938	0.764851	0.65697	0.373235	0.494151	0.542905	0.657631	0.714348	0.116528	0.639825	0.449908	0.734897	0.697609	0.593762	0.637409	0.33294	0.591283	0.45761	0.478328	0.629246	0.766693	0.406261	-0.0199737	0.40213	0.615553	0.570409	0.676979	0.709173	0.598397	0.597152	0.610179	0.588734	0.674438	0.587583	0.348223	0.463281	HP6	0	0	0	8.55048e-307	1.24174e-297	5.89528e-198	1.67724e-193	1.19775e-220	0	8.72737e-84	0	6.28229e-239	7.04965e-65	1.97946e-119	1.7922e-148	1.43373e-239	2.23328e-301	2.82429e-07	7.6235e-223	7.37635e-97	0	1.2649e-281	2.46151e-184	1.16588e-220	3.32513e-51	1.9475e-182	1.49072e-100	5.65905e-111	2.01594e-213	0	1.23526e-77	0.380363	5.86405e-76	9.34286e-202	4.3518e-167	4.35106e-259	4.03333e-295	6.2727e-188	5.87536e-187	2.47204e-197	1.67512e-180	1.93489e-256	1.23624e-179	3.71143e-56	2.46565e-103	HP6	CBP	0.784535	0.783742	0.76749	0.762469	0	0	0	8.55048e-307	0	0	0	1.49078e-302	0	0	0	1.49078e-302
NA	72	123	0.657688	72.3567	FBgn0034118	Nup62	0.77143	0.779631	0.780115	0.728483	0.723075	0.66341	0.628085	0.624009	0.758561	0.472103	0.738211	0.706084	0.523565	0.584753	0.542708	0.706225	0.738645	0.254355	0.675954	0.465846	0.772891	0.721379	0.638807	0.691987	0.41389	0.638806	0.518713	0.549184	0.731513	0.817072	0.439226	0.00236152	0.469077	0.669309	0.684112	0.735656	0.749226	0.671876	0.72798	0.702753	0.778236	0.71838	0.736515	0.435727	0.532368	Nup62	0	0	0	3.32743331161163e-319	2.97420209991435e-312	3.02068e-245	2.07073e-212	6.83204e-209	0	9.11203e-108	0	1.88938e-291	2.20682e-136	1.62574e-177	2.40281e-148	1.28744e-291	0	6.82944e-30	5.12356e-258	1.30852e-104	0	4.16072538850595e-310	6.39112e-222	2.70959e-275	8.57102e-81	6.40027e-222	1.80095e-133	1.43038e-152	3.95252516672997e-323	0	6.86676e-92	0.917403	3.12368e-106	3.56831e-251	1.1447e-266	0	0	8.52366e-254	1.49606041954605e-318	1.51419e-287	0	2.37144e-306	0	2.66925e-90	8.66373e-142	Nup62	CBP	0.775531	0.777059	0.764915	0.763644	0	0	0	3.32743331161163e-319	0	0	0	#VALUE!	0	0	0	0
NA	58	58	-0.382924	34.967	FBgn0261573	CoRest	0.773788	0.770093	0.784475	0.723356	0.700162	0.642791	0.648491	0.652303	0.770145	0.475479	0.747652	0.705051	0.469545	0.5803	0.604885	0.687619	0.72811	0.244883	0.71109	0.453676	0.767644	0.712422	0.634687	0.692331	0.402444	0.609632	0.48318	0.548942	0.712541	0.791157	0.467889	0.00379462	0.474823	0.664063	0.662794	0.7041	0.732242	0.633328	0.674011	0.669192	0.711714	0.703148	0.691886	0.420051	0.524002	CoRest	0	0	0	1.30603720503369e-312	1.50777e-284	1.49263e-225	7.63589e-231	1.90654e-234	0	1.69271e-109	0	3.10932e-290	1.81229e-106	3.19095e-174	4.64846e-193	1.78287e-270	1.014800955245e-318	9.18489e-28	2.01272e-297	1.18187e-98	0	4.93709e-299	3.19729e-218	1.11983e-275	4.38092e-76	6.89436e-197	1.60863e-113	2.06719e-152	3.54037e-299	0	1.23901e-105	0.867653	3.68641e-109	6.77709e-246	1.23289e-244	4.05435e-289	0	5.15744e-217	5.3694e-256	4.69252e-251	3.55854e-298	5.24535e-288	3.50356e-275	2.09603e-83	1.19984e-136	CoRest	CBP	0.771941	0.776119	0.762928	0.764371	0	0	0	1.30603720503369e-312	0	0	0	#VALUE!	0	0	0	0
NA	51	12	-0.397914	21.3871	FBgn0030053	CG12081	0.780728	0.767366	0.766326	0.733853	0.709935	0.661898	0.617558	0.651449	0.748842	0.488413	0.72682	0.657185	0.454578	0.571236	0.578742	0.680856	0.709347	0.21664	0.683769	0.467178	0.756848	0.703925	0.627821	0.67206	0.397629	0.618162	0.494089	0.496003	0.69636	0.791296	0.44929	-0.00357875	0.455683	0.644787	0.624416	0.71773	0.765142	0.666036	0.656439	0.66163	0.689589	0.706312	0.691195	0.402877	0.518985	CG12081	0	0	0	0	4.93104e-296	9.49792e-244	1.98426e-203	1.2356e-233	0	2.59573e-116	4.76031558076137e-317	3.88473e-239	4.35681e-99	1.12547e-167	4.40821e-173	3.5111e-263	2.49641e-295	6.07606e-22	2.67703e-266	2.81928e-105	0	6.4956e-289	3.51253e-212	5.50999e-254	3.69819e-74	6.1986e-204	2.13898e-119	1.89232e-120	3.31912e-280	0	1.44654e-96	0.875119	1.27891e-99	2.15457e-227	3.06065e-209	1.52639e-305	0	7.21228e-248	2.05208e-238	1.74782e-243	1.22755e-272	1.01462e-291	2.0548e-274	2.92889e-76	1.24105e-133	CG12081	CBP	0.774047	0.771473	0.762068	0.759423	0	0	0	0	0	0	0	0	0	0	0	0
NA	54	36	0.731739	41.0421	FBgn0033934	CG17385	0.773629	0.774283	0.77653	0.71368	0.715003	0.654416	0.639756	0.650728	0.757018	0.485194	0.717715	0.682713	0.49803	0.561363	0.577407	0.729691	0.749647	0.238584	0.686092	0.496095	0.759246	0.708777	0.618137	0.667437	0.423012	0.638382	0.506196	0.5205	0.721186	0.794519	0.476533	0.00381221	0.459143	0.677837	0.654748	0.716081	0.761092	0.690228	0.678501	0.692942	0.740624	0.708462	0.707144	0.435805	0.551628	CG17385	0	0	0	1.45953e-300	3.51867e-302	1.8229e-236	8.81546e-223	5.95458e-233	0	1.37366e-114	1.59201e-305	3.6479e-265	1.42817e-121	9.00162e-161	4.12937e-172	8.83389374764149e-321	0	2.13295e-26	8.22389e-269	1.68475e-120	0	1.19854e-294	6.50555e-204	2.80734e-249	1.11422e-84	1.54626e-221	3.58505e-126	1.54371e-134	7.29167137839494e-310	0	4.83341e-110	0.867045	2.67176e-101	5.46894e-260	8.74538e-237	1.66571e-303	0	2.4188e-273	1.09508e-260	2.33384e-276	0	2.85194e-294	1.0511e-292	2.46177e-90	3.44268e-154	CG17385	TF	0.773956	0.774814	0.759531	0.759028	0	0	0	1.45953e-300	0	0	0	2.54469e-296	0	0	0	2.54469e-296
NA	98	156	0.792864	47.1667	FBgn0026575	hang	0.77691	0.74949	0.760775	0.733552	0.685141	0.619353	0.58947	0.641502	0.701042	0.457757	0.690932	0.670477	0.485015	0.543191	0.555857	0.670661	0.70686	0.224085	0.656294	0.49034	0.7175	0.662299	0.614426	0.647464	0.373703	0.608408	0.476987	0.512606	0.697083	0.749592	0.463672	0.0201219	0.47659	0.627028	0.617516	0.71335	0.746947	0.681728	0.629617	0.666814	0.681308	0.68951	0.671115	0.442745	0.476419	hang	0	0	0	0	8.85323e-268	6.17021e-205	4.64812e-181	2.26419e-224	1.45805e-285	1.26491e-100	4.02244e-274	2.30759e-252	1.71099e-114	1.17164e-148	5.06417e-157	1.49639e-252	2.2831e-292	2.11216e-23	2.83147e-238	2.36546e-117	2.94429e-305	3.81006e-244	8.02623e-201	6.99086e-230	4.76052e-65	6.78986e-196	2.81076e-110	7.15482e-130	5.02158e-281	0	1.57949e-103	0.376839	4.5152e-110	1.71418e-211	2.15211e-203	3.68454e-300	0	4.12862e-264	9.55461e-214	1.19212e-248	1.15715e-263	1.49685e-272	5.14217e-253	1.65732e-93	5.53707e-110	hang	TF	0.7632	0.762392	0.755182	0.744354	0	0	0	0	0	0	0	0	0	0	0	0
NA	47	38	0.0569864	49.0181	FBgn0015615	SMC3	0.771986	0.760765	0.764154	0.722485	0.688725	0.645504	0.62324	0.621485	0.78371	0.454169	0.730458	0.659582	0.416032	0.504802	0.53534	0.66781	0.687427	0.173374	0.682378	0.452788	0.773282	0.698315	0.586851	0.666226	0.354536	0.587629	0.445179	0.513071	0.655013	0.778936	0.440928	-0.0135993	0.435153	0.647021	0.573567	0.669043	0.723047	0.630721	0.624446	0.629643	0.645948	0.702114	0.638175	0.355979	0.463582	SMC3	0	0	0	1.66832180739464e-311	1.0935e-271	4.67623e-228	3.11001e-208	9.72135e-207	0	6.84859e-99	8.69555536680594e-322	1.79623e-241	1.07424e-81	2.23135e-125	1.19254e-143	1.17926e-249	2.89311e-270	1.69571e-14	8.33384e-265	3.14499e-98	0	1.98354e-282	4.38703e-179	4.65401e-248	2.76497e-58	1.14092e-179	1.22955e-94	3.83178e-130	4.86504e-237	0	1.14029e-92	0.55035	4.84237e-90	1.81207e-229	2.43714e-169	6.65745e-251	3.22578533939878e-312	1.03061e-214	2.88725e-209	9.06179e-214	1.8083e-228	8.35541e-287	2.37652e-221	8.87928e-59	1.74921e-103	SMC3	CBP	0.766375	0.765635	0.754847	0.76062	0	0	0	1.66832180739464e-311	0	0	0	#VALUE!	0	0	0	0
NA	1	0	1.14026	0.495857	FBgn0039932	fuss	0.763679	0.782209	0.751778	0.715562	0.708288	0.62715	0.595774	0.654564	0.708959	0.529229	0.640148	0.644478	0.373806	0.474231	0.59496	0.664869	0.679219	0.106261	0.63732	0.444208	0.718133	0.657494	0.569161	0.615619	0.332392	0.558397	0.480243	0.420617	0.638526	0.705882	0.433725	-0.0201142	0.430209	0.61986	0.600107	0.668178	0.699345	0.613809	0.539344	0.611306	0.578139	0.659294	0.58552	0.367853	0.449219	fuss	0	0	0	7.24417e-303	4.59283e-294	1.34356e-211	6.89345e-186	1.31453e-236	7.26614e-295	7.64587e-140	3.8831e-223	4.16788e-227	4.36556e-65	7.42396e-109	2.94074e-185	1.06253e-246	1.90984e-261	2.87328e-06	1.40238e-220	3.47915e-94	4.82269e-306	1.94991e-239	3.32161e-166	8.231e-202	4.94694e-51	9.62121e-159	5.65706e-112	1.19944e-83	1.14643e-221	3.26928e-291	2.12552e-89	0.377021	7.85581e-88	2.30974e-205	2.86577e-189	5.01391e-250	1.31045e-283	2.59798e-200	3.4582e-146	2.97031e-198	1.21194e-172	3.44039e-241	4.35406e-178	6.18219e-63	1.56298e-96	fuss	TF	0.772944	0.765889	0.753307	0.744438	0	0	0	7.24417e-303	0	0	0	1.26302e-298	0	0	0	1.26302e-298
NA	59	25	0.960222	53.2421	FBgn0032030	Wdr82	0.762796	0.761658	0.772215	0.707816	0.701079	0.637263	0.606839	0.622163	0.701574	0.45904	0.699274	0.674859	0.474722	0.542872	0.572312	0.708342	0.698715	0.21114	0.650753	0.4548	0.729503	0.686756	0.637949	0.677503	0.387712	0.617575	0.466453	0.523325	0.70307	0.750816	0.462365	-0.00578468	0.45159	0.624371	0.644324	0.708895	0.727872	0.651229	0.639278	0.656663	0.715969	0.702072	0.701354	0.400116	0.512862	Wdr82	0	0	0	1.67697e-293	1.32023e-285	1.57656e-220	1.25639e-194	2.58005e-207	3.53126e-286	2.99995e-101	1.5834e-283	7.07415e-257	4.15337e-109	1.88215e-148	1.92613e-168	3.96468e-294	6.91652e-283	6.72005e-21	5.64158e-233	3.40891e-99	1.55334239052488e-320	1.5581e-269	3.80555e-221	1.22632e-259	2.7279e-70	1.9206e-203	6.50215e-105	3.08255e-136	6.46091e-288	0	6.99999e-103	0.799469	1.17248e-97	3.34531e-209	5.7768e-227	8.67673e-295	2.06774377834895e-318	1.99936e-233	2.39205e-222	1.24519e-238	2.29226e-303	9.36006e-287	6.35175e-286	3.77492e-75	5.07201e-130	Wdr82	CBP	0.762227	0.765557	0.751121	0.741212	0	0	0	1.67697e-293	0	0	0	2.9238e-289	0	0	0	2.9238e-289
NA	195	131	-0.525081	47.2227	FBgn0002781	mod(mdg4)	0.762095	0.753269	0.74766	0.718921	0.683964	0.635467	0.616831	0.630701	0.710735	0.468435	0.683855	0.679275	0.508193	0.551918	0.555852	0.69405	0.705984	0.215163	0.658876	0.444058	0.726302	0.690738	0.607462	0.658794	0.404283	0.615334	0.464754	0.534407	0.700874	0.770601	0.462079	0.0124924	0.45966	0.639866	0.642463	0.702946	0.728854	0.671439	0.644386	0.687871	0.722838	0.6937	0.693873	0.459453	0.521746	mod(mdg4)	0	0	0	5.0263e-307	1.65302e-266	6.44015e-219	8.04569e-203	1.07223e-214	5.39349e-297	6.58456e-106	2.16335e-266	1.66883e-261	2.57141e-127	2.20699e-154	5.09755e-157	1.33845e-277	2.47533e-291	1.1663e-21	8.80122e-241	4.08369e-94	2.21353128573998e-316	6.59976e-274	3.94948e-195	1.05848e-240	7.89812e-77	1.41943e-201	4.5834e-104	4.60242e-143	2.27848e-285	0	9.68617e-103	0.583266	1.49318e-101	7.0071e-223	2.9834e-225	9.00872e-288	1.09386133989252e-319	2.39387e-253	5.06415e-227	9.44388e-271	5.94543480739271e-312	3.31081e-277	2.11543e-277	1.88538e-101	2.76097e-135	mod(mdg4)	CBP	0.757682	0.754341	0.745486	0.738536	0	0	0	5.0263e-307	0	0	0	8.76336e-303	0	0	0	8.76336e-303
NA	18	24	-0.266282	27.4411	FBgn0032815	CG10462	0.754812	0.739437	0.73982	0.712759	0.670035	0.615726	0.569035	0.611592	0.702936	0.466325	0.687901	0.622397	0.426429	0.502043	0.52245	0.666957	0.666333	0.171993	0.638003	0.461894	0.715924	0.652813	0.575799	0.608426	0.342555	0.563887	0.448121	0.473175	0.650775	0.729417	0.430935	0.000261438	0.438913	0.614205	0.564982	0.655008	0.697418	0.624752	0.583422	0.624004	0.610518	0.676719	0.598004	0.366121	0.44065	CG10462	0	0	0	1.9258e-299	6.51462e-252	6.70478e-202	4.07847e-166	1.73142e-198	9.25791e-288	7.53808e-105	8.7572e-271	1.63097e-207	3.63144e-86	8.11638e-124	1.04016e-135	8.55422e-249	3.63227e-248	2.74556e-14	3.3972e-221	1.19414e-102	2.59802e-303	6.224e-235	6.03575e-171	6.57345e-196	2.74681e-54	1.62851e-162	5.14784e-96	2.58347e-108	5.38103e-233	2.01776409761565e-320	3.74031e-88	0.99084	9.54693e-92	1.22271e-200	2.82634e-163	4.919e-237	2.0916e-281	1.57671e-209	1.58775e-176	6.90891e-209	1.30854e-197	8.13577e-259	1.27234e-187	2.56278e-62	1.52978e-92	CG10462	TF	0.747124	0.744689	0.736707	0.729953	0	0	0	1.9258e-299	0	0	0	3.35762e-295	0	0	0	3.35762e-295
NA	43	9	1.35287	28.427	FBgn0023395	Chd3	0.751765	0.742566	0.738502	0.687872	0.654176	0.591653	0.613866	0.609825	0.749662	0.396635	0.719099	0.649528	0.426259	0.507349	0.531248	0.651952	0.67685	0.230134	0.653613	0.45515	0.73534	0.674206	0.574793	0.654076	0.395179	0.563651	0.424417	0.468779	0.630767	0.763681	0.394479	-0.0124669	0.429407	0.650231	0.62075	0.650132	0.686721	0.598633	0.615719	0.652377	0.63149	0.648331	0.619162	0.329463	0.460489	Chd3	0	0	0	9.43217e-271	3.09781e-236	1.0178e-182	2.33265e-200	4.80193e-197	0	9.15297e-74	3.01914e-307	8.08489e-232	4.3086e-86	7.85004e-127	4.30867e-141	4.10925e-234	5.94092e-259	1.2584e-24	1.07164e-235	2.31035e-99	0	3.36521e-256	3.20937e-170	3.86263e-236	3.43403e-73	2.37269e-162	2.73948e-85	4.41422e-106	9.38786e-215	0	6.46973e-73	0.584034	1.77934e-87	1.75548e-232	4.08373e-206	2.17864e-232	1.70144e-269	4.1043e-188	6.79908e-202	1.61977e-234	2.17059e-215	1.07861e-230	8.94349e-205	4.07431e-50	5.86041e-102	Chd3	CBP	0.747165	0.744278	0.730176	0.734073	0	0	0	9.43217e-271	0	0	0	1.6445e-266	0	0	0	1.6445e-266
NA	76	48	0.395303	45.075	FBgn0010750	atms	0.741032	0.738004	0.74222	0.69778	0.642845	0.61589	0.605441	0.620074	0.729665	0.388603	0.708228	0.63764	0.477609	0.548274	0.528159	0.670314	0.690619	0.20448	0.666875	0.459145	0.73125	0.66115	0.625578	0.666258	0.38336	0.616527	0.462454	0.533355	0.674524	0.761139	0.447523	-0.0228356	0.461583	0.632558	0.637122	0.681768	0.699915	0.642297	0.638224	0.661587	0.712834	0.679633	0.675349	0.390225	0.526128	atms	0	0	0	8.08368e-282	1.33028e-225	4.89471e-202	1.66932e-193	1.52174e-205	9.54534827765288e-321	1.24105e-70	5.41527e-294	7.23094e-221	1.33796e-110	5.68855e-152	3.48617e-139	3.38286e-252	8.93438e-274	1.12937e-19	1.03558e-248	2.66717e-101	7.90505033345994e-323	5.19472e-243	3.06791e-210	4.31512e-248	1.23517e-68	1.44415e-202	6.32752e-103	2.09646e-142	1.5759e-256	0	9.83837e-96	0.315884	1.69903e-102	2.47935e-216	2.11458e-220	3.74201e-264	2.90222e-284	4.23434e-225	2.1476e-221	1.92407e-243	1.56409e-299	6.97216e-262	2.18854e-257	2.93875e-71	6.10844e-138	atms	CBP	0.739518	0.740418	0.729759	0.72974	0	0	0	8.08368e-282	0	0	0	1.40939e-277	0	0	0	1.40939e-277
NA	38	11	0.58164	35.5809	FBgn0015075	Ddx1	0.754609	0.730687	0.731862	0.700616	0.661747	0.595434	0.60661	0.629153	0.712858	0.457656	0.664667	0.615664	0.446033	0.550422	0.549489	0.675139	0.654403	0.198689	0.643205	0.425294	0.72066	0.674197	0.579138	0.640868	0.406195	0.553464	0.438746	0.489314	0.637639	0.705695	0.435183	-0.00888297	0.451503	0.625394	0.615106	0.64907	0.691817	0.604946	0.60945	0.615263	0.634834	0.677554	0.652779	0.386675	0.502739	Ddx1	0	4.34777768340297e-322	1.97626258336499e-323	4.53082e-285	1.34011e-243	1.26517e-185	1.91992e-194	2.42856e-213	1.46067e-299	1.41678e-100	1.69388e-246	7.5423e-202	4.9097e-95	2.1747e-153	9.00363e-153	3.61852e-257	1.87569e-236	1.21445e-18	6.20876e-226	1.13739e-85	0	3.43937e-256	2.26594e-173	8.57268e-224	1.31451e-77	2.05144e-155	1.13772e-91	8.48163e-117	7.24329e-221	5.43245e-291	4.69559e-90	0.696462	1.28973e-97	4.41737e-210	2.19561e-201	2.18439e-231	4.18617e-275	4.15642e-193	9.68546e-197	1.62548e-201	2.36365e-218	1.08406e-259	6.7093e-235	6.80677e-70	3.28913e-124	Ddx1	CBP	0.742648	0.739053	0.729443	0.726126	0	4.34777768340297e-322	1.97626258336499e-323	4.53082e-285	0	#VALUE!	#VALUE!	7.89948e-281	0	0	0	7.89948e-281
NA	81	28	0.359393	33.4104	FBgn0263102	psq	0.742124	0.73067	0.736391	0.698772	0.681266	0.61977	0.604788	0.626993	0.681856	0.475305	0.634491	0.660712	0.491923	0.559446	0.539036	0.72007	0.683436	0.20687	0.631435	0.475403	0.683417	0.666333	0.582083	0.623903	0.360313	0.595952	0.495918	0.521871	0.687443	0.706091	0.486502	0.0112795	0.454738	0.64517	0.630179	0.685441	0.747372	0.683113	0.601576	0.640434	0.689189	0.671953	0.671936	0.441442	0.506727	psq	0	4.54540394173947e-322	0	5.94876e-283	1.28522e-263	2.74598e-205	5.56632e-193	1.83892e-211	3.01546e-264	2.08135e-109	4.77972e-218	1.40085e-242	3.26439e-118	1.85402e-159	5.43625e-146	0	6.10539e-266	4.1481e-20	2.42465e-215	1.85198e-109	6.40367e-266	3.62806e-248	1.55549e-175	8.4311e-209	2.82669e-60	5.0223e-186	2.10943e-120	2.32097e-135	2.77441e-270	1.85394e-291	2.75168e-115	0.620351	3.64911e-99	9.54037e-228	3.07459e-214	4.18687e-268	0	1.35859e-265	1.99101e-190	2.13015e-223	3.37836e-272	7.09845e-254	7.39822e-254	6.61364e-93	1.78085e-126	psq	CBP	0.736397	0.736395	0.726989	0.717963	0	4.54540394173947e-322	0	5.94876e-283	0	#VALUE!	0	1.03717e-278	0	0	0	1.03717e-278
NA	54	57	0.510156	31.4529	FBgn0028398	Taf10	0.745283	0.729101	0.739396	0.687552	0.675641	0.598522	0.576771	0.602078	0.683654	0.456873	0.667926	0.662601	0.505277	0.537812	0.554614	0.684262	0.675878	0.233324	0.635725	0.468717	0.696249	0.674156	0.580195	0.657383	0.401086	0.593681	0.501989	0.517787	0.700015	0.732886	0.480433	0.0145192	0.4509	0.650122	0.654047	0.694357	0.72079	0.617434	0.635456	0.645632	0.712092	0.66723	0.725935	0.419171	0.489439	Taf10	0	5.21140443233347e-320	0	2.11247e-270	1.08819e-257	5.01265e-188	1.1952e-171	7.98009e-191	3.55831e-266	3.3996e-100	9.02032e-250	1.91403e-244	1.19834e-125	3.26288e-145	3.47593e-156	7.87796e-267	6.16173e-258	2.75119e-25	3.78386e-219	4.74349e-106	4.43575e-280	3.79289e-256	3.81283e-174	2.49942e-239	1.54168e-75	2.84306e-184	8.70911e-124	6.40271e-133	2.22605e-284	0	4.49973e-112	0.523707	2.49758e-97	2.22641e-232	4.11883e-236	6.0532e-278	0	2.52089e-203	6.57557e-219	3.55406e-228	1.24106e-298	4.53943e-249	6.58230339944481e-316	4.98945e-83	7.267e-117	Taf10	CBP	0.737192	0.737926	0.725333	0.716997	0	5.21140443233347e-320	0	2.11247e-270	0	#VALUE!	0	3.68309e-266	0	0	0	3.68309e-266
NA	26	9	1.02834	11.0781	FBgn0024993	CG2662	0.74039	0.723654	0.726214	0.692691	0.66357	0.569637	0.603019	0.610438	0.722892	0.440861	0.690356	0.62207	0.413354	0.520993	0.528381	0.636863	0.648126	0.173593	0.637908	0.423524	0.701855	0.641546	0.540808	0.621917	0.32903	0.549587	0.455275	0.498431	0.64957	0.722548	0.417972	-0.00746934	0.416184	0.622821	0.596694	0.648002	0.695324	0.590898	0.579122	0.599842	0.615079	0.632269	0.603423	0.353757	0.467157	CG2662	0	5.45508500670491e-313	2.87673615528355e-316	4.44695e-276	2.09513e-245	1.53292e-166	1.42873e-191	1.5197e-197	5.08336204404715e-312	1.22362e-92	1.74339e-273	3.09617e-207	1.4372e-80	7.81867e-135	2.54582e-139	3.61388e-220	1.67874e-230	1.57003e-14	4.14604e-221	6.68631e-85	1.66886e-286	2.06081e-224	4.00526e-147	4.1739e-207	5.55465e-50	7.75632e-153	2.01117e-99	8.53807e-122	7.39087e-232	1.38678512338411e-311	1.61807e-82	0.742898	9.27123e-82	7.08574e-208	1.33431e-186	2.19226e-230	4.92891e-279	3.83019e-182	2.32601e-173	4.6314e-189	2.30924e-201	4.46551e-216	6.81974e-192	5.09046e-58	2.88898e-105	CG2662	CBP	0.732022	0.730086	0.720737	0.721168	0	5.45508500670491e-313	2.87673615528355e-316	4.44695e-276	0	#VALUE!	#VALUE!	7.75326e-272	0	0	0	7.75326e-272
NA	65	65	0.48454	33.1093	FBgn0037446	Zif	0.739582	0.716295	0.729929	0.684243	0.666747	0.590399	0.585134	0.604041	0.69892	0.437227	0.667786	0.621021	0.417042	0.498624	0.492502	0.634183	0.674538	0.159727	0.630554	0.417945	0.696776	0.637524	0.586642	0.614934	0.370649	0.556103	0.43305	0.483443	0.620574	0.734765	0.462193	0.00191094	0.417047	0.590774	0.594612	0.673966	0.703413	0.590967	0.6258	0.615373	0.650858	0.650781	0.648158	0.361154	0.487686	Zif	0	9.08645e-304	4.31813374465249e-321	8.2587e-267	1.39297e-248	9.17489e-182	8.46391e-178	2.19694e-192	4.03059e-283	5.58883e-91	1.24871e-249	2.40389e-206	4.01514e-82	6.66861e-122	1.57841e-118	8.97574e-218	1.52559e-256	1.66822e-12	1.44248e-214	1.66067e-82	1.12147e-280	9.1933e-221	6.29981e-179	3.0485e-201	6.11447e-64	3.45433e-157	4.26305e-89	1.16842e-113	5.74925e-206	0	8.50879e-103	0.933121	3.99435e-82	4.75412e-182	5.45447e-185	5.96984e-256	2.57609e-288	3.3894e-182	1.97556e-210	1.3174e-201	4.49007e-233	5.3115e-233	1.56638e-230	1.43909e-60	6.38181e-116	Zif	TF	0.727938	0.728602	0.717512	0.713794	0	9.08645e-304	4.31813374465249e-321	8.2587e-267	0	1.58422e-299	#VALUE!	1.4399e-262	0	1.58422e-299	0	1.4399e-262
NA	71	35	0.700932	49.1727	FBgn0040273	Spt5	0.724012	0.723829	0.717522	0.68364	0.651777	0.597272	0.588431	0.599495	0.696634	0.435467	0.682378	0.604723	0.430865	0.503961	0.540857	0.669222	0.6635	0.170208	0.618069	0.449916	0.702976	0.650714	0.577759	0.626161	0.375969	0.587534	0.490348	0.480074	0.653037	0.707751	0.446709	0.00189597	0.413558	0.641287	0.595711	0.639773	0.694728	0.607197	0.585237	0.653517	0.649804	0.651836	0.659893	0.383025	0.478192	Spt5	1.91116254675623e-313	3.2663214518478e-313	2.75799e-305	3.68807e-266	6.03614e-234	4.74021e-187	2.83912e-180	8.66162e-189	1.62435e-280	3.49665e-90	8.34092e-265	6.26827e-193	4.01827e-88	6.69646e-125	3.72385e-147	4.37796e-251	2.45678e-245	5.08732e-14	7.40813e-204	7.31192e-97	8.32242e-288	6.13657e-233	2.29318e-172	9.62982e-211	7.03358e-66	1.34612e-179	2.34085e-117	6.93911e-112	3.80434e-235	2.00316e-293	2.37076e-95	0.933644	1.18052e-80	3.55599e-224	7.71723e-186	8.50227e-223	2.31759e-278	6.47266e-195	7.08179e-178	1.32397e-235	4.44517e-232	5.30324e-234	8.90114e-242	1.65271e-68	6.65434e-111	Spt5	CBP	0.72392	0.721788	0.712251	0.709127	1.91116254675623e-313	3.2663214518478e-313	2.75799e-305	3.68807e-266	#VALUE!	#VALUE!	4.80856e-301	6.43015e-262	0	0	4.80856e-301	6.43015e-262
NA	143	46	-0.964613	100.153	FBgn0025463	Bap60	0.74444	0.717656	0.711029	0.671321	0.656944	0.623521	0.585099	0.6048	0.697002	0.474733	0.644426	0.656329	0.496818	0.550217	0.547707	0.702408	0.694567	0.241404	0.647703	0.459416	0.692062	0.659855	0.597393	0.660592	0.406067	0.640582	0.48217	0.52603	0.69381	0.730951	0.504685	0.0266944	0.477933	0.628859	0.658852	0.707247	0.740511	0.644979	0.648141	0.655714	0.757889	0.667915	0.73424	0.45556	0.537871	Bap60	0	1.88501e-305	2.3888e-297	3.16309e-253	6.65841e-239	1.78985e-208	8.98511e-178	5.44084e-193	6.20658e-281	4.0979e-109	4.64613e-227	2.6237e-238	6.71325e-121	2.9706e-153	1.34024e-151	3.81548e-287	3.51352e-278	5.2771e-27	4.17602e-230	1.96535e-101	2.23542e-275	9.70479e-242	3.81127e-187	1.83687e-242	1.48326e-77	1.56371e-223	5.49842e-113	7.01266e-138	2.48608e-277	1.97626258336499e-322	2.60077e-125	0.241002	9.07964e-111	4.38876e-213	9.28588e-241	7.93021e-293	0	1.43276e-227	1.62437e-230	1.02975e-237	0	9.2356e-250	0	1.46536e-99	2.9945e-145	Bap60	CBP	0.731048	0.724375	0.711111	0.708289	0	1.88501e-305	2.3888e-297	3.16309e-253	0	3.28651e-301	4.16487e-293	5.51485e-249	0	3.28651e-301	4.16487e-293	5.51485e-249
NA	88	43	0.40963	41.6209	FBgn0033581	CG12391	0.720743	0.728902	0.718534	0.667717	0.638761	0.586604	0.63803	0.593953	0.772655	0.401552	0.713928	0.628236	0.435558	0.523421	0.482042	0.679769	0.661444	0.240898	0.671225	0.433331	0.762934	0.667411	0.608854	0.646562	0.387408	0.584361	0.453293	0.482927	0.652256	0.751655	0.40397	0.000983107	0.442457	0.636316	0.617242	0.647589	0.671009	0.609738	0.630396	0.647135	0.672717	0.678412	0.659436	0.348706	0.509022	CG12391	0	9.47222656206838e-320	1.52901e-306	1.46443e-249	7.03324e-222	6.72654e-179	3.21465e-221	1.75653e-184	0	1.00159e-75	7.26271e-301	1.53018e-212	3.18257e-90	2.69414e-136	6.41661e-113	5.00766e-262	2.66672e-243	6.7872e-27	3.95968e-253	3.19232e-89	0	2.98368e-249	2.9519e-196	4.85234e-229	3.56682e-70	3.18395e-177	1.8028e-98	2.19031e-113	2.11324e-234	0	1.05758e-76	0.965564	2.25295e-93	1.11911e-219	3.65038e-203	5.34521e-230	6.59117e-253	5.64741e-197	1.98465e-214	1.41694e-229	1.16386e-254	1.35781e-260	2.49728e-241	2.56114e-56	8.57249e-128	CG12391	TF	0.724822	0.722726	0.708974	0.72171	0	9.47222656206838e-320	1.52901e-306	1.46443e-249	0	#VALUE!	2.66582e-302	2.55324e-245	0	0	2.66582e-302	2.55324e-245
NA	94	57	-0.104248	67.628	FBgn0000289	cg	0.715374	0.722069	0.714742	0.674183	0.682115	0.615947	0.597654	0.613362	0.678677	0.430709	0.669931	0.645973	0.525241	0.558898	0.522915	0.69398	0.682571	0.278684	0.641975	0.450645	0.676287	0.662819	0.592715	0.622826	0.390466	0.631763	0.4808	0.502581	0.713268	0.74203	0.455908	-0.00567815	0.454885	0.626126	0.625881	0.68707	0.720155	0.640768	0.650541	0.651718	0.745827	0.655728	0.701304	0.464605	0.492108	cg	1.23283e-302	5.61096322795622e-311	7.34793e-302	3.56249e-256	1.59446e-264	4.3902e-202	2.3878e-187	6.07632e-200	7.12836e-261	4.71246e-88	8.30908e-252	1.7124e-228	2.12148e-137	4.38215e-159	5.45247e-136	1.60601e-277	5.18466e-265	8.84566e-36	8.35156e-225	3.29849e-97	2.3042e-258	1.1644e-244	1.56793e-183	7.01878e-208	2.37255e-71	1.24607e-215	2.88879e-112	4.04013e-124	4.64031e-300	0	9.96104e-100	0.803085	3.10058e-99	1.03352e-210	1.68033e-210	7.08338e-270	0	1.05796e-223	8.94341e-233	6.86986e-234	0	9.96098e-238	7.25641e-286	5.43632e-104	2.59031e-118	cg	TF	0.718721	0.717395	0.706592	0.701009	1.23283e-302	5.61096322795622e-311	7.34793e-302	3.56249e-256	2.14944e-298	#VALUE!	1.28111e-297	6.2112e-252	2.14944e-298	0	1.28111e-297	6.2112e-252
NA	42	31	0.277948	42.654	FBgn0035213	CG2199	0.723566	0.716688	0.708783	0.676098	0.664213	0.601192	0.640357	0.575151	0.733342	0.434386	0.687569	0.626422	0.456887	0.520367	0.499451	0.645362	0.67397	0.237534	0.667153	0.420365	0.733292	0.666722	0.60117	0.65263	0.410965	0.584286	0.450011	0.486163	0.655166	0.750206	0.439352	-0.00594885	0.432267	0.651743	0.598249	0.652266	0.684687	0.63195	0.663145	0.644379	0.698323	0.678875	0.663109	0.390873	0.508127	CG2199	7.06765161032094e-313	2.97265e-304	1.18123e-294	3.62782e-258	4.80001e-246	4.0004e-190	2.50325e-223	1.77242e-170	0	1.07289e-89	2.01993e-270	5.72799e-211	3.34631e-100	1.85507e-134	2.30609e-122	6.33151e-228	5.91809e-256	3.57157e-26	5.43443e-249	1.5372e-83	0	1.47472e-248	4.16749e-190	9.30856e-235	1.42566e-79	3.62354e-177	6.59548e-97	4.17824e-115	3.46899e-237	0	6.01906e-92	0.793904	9.54074e-89	6.50032e-234	8.19481e-188	2.069e-234	2.74079e-267	8.54122e-216	5.54186e-245	5.14271e-227	1.94045e-282	4.41323e-261	6.00956e-245	1.65027e-71	2.80751e-127	CG2199	TF	0.720127	0.716346	0.706284	0.711695	7.06765161032094e-313	2.97265e-304	1.18123e-294	3.62782e-258	#VALUE!	5.18282e-300	2.05947e-290	6.32511e-254	0	5.18282e-300	2.05947e-290	6.32511e-254
NA	23	22	0.208118	32.3424	FBgn0037489	CG1234	0.719511	0.694846	0.729716	0.680106	0.654068	0.586951	0.575317	0.605251	0.691135	0.422038	0.659884	0.637758	0.431124	0.527396	0.515731	0.659944	0.669066	0.229378	0.630923	0.444338	0.694003	0.634812	0.597533	0.653142	0.370355	0.578775	0.446816	0.484952	0.647734	0.70478	0.456733	0.00974222	0.467239	0.621201	0.613708	0.693833	0.696681	0.609787	0.644422	0.620361	0.709061	0.661369	0.676662	0.407523	0.492343	CG1234	9.22454e-308	1.70669e-278	8.18172709513104e-321	2.1982e-262	3.93138e-236	3.69209e-179	1.34624e-170	2.36992e-193	2.39468e-274	2.93441e-84	9.09972e-242	5.65301e-221	3.08194e-88	1.02519e-138	1.05304e-131	7.94991e-242	6.31056e-251	1.79843e-24	6.84234e-215	3.02854e-94	1.51231e-277	2.47419e-218	2.9658e-187	3.02038e-235	7.80847e-64	4.17044e-173	2.11211e-95	1.84705e-114	3.90816e-230	6.46111e-290	3.97143e-100	0.66877	2.62703e-105	1.69343e-206	3.15067e-200	2.34307e-277	1.43532e-280	5.15968e-197	4.68998e-227	8.70186e-206	5.49911e-295	3.16163e-243	9.33795e-259	3.75922e-78	1.92859e-118	CG1234	CBP	0.707178	0.714691	0.706045	0.703063	9.22454e-308	1.70669e-278	8.18172709513104e-321	2.1982e-262	1.6083e-303	2.97562e-274	#VALUE!	3.83257e-258	1.6083e-303	2.97562e-274	0	3.83257e-258
NA	21	27	0.123748	22.0437	FBgn0265630	sno	0.727394	0.698725	0.713001	0.676675	0.648186	0.586215	0.556753	0.623135	0.677826	0.450667	0.6476	0.623624	0.463454	0.532368	0.516615	0.663034	0.634527	0.216384	0.616871	0.44471	0.684598	0.625165	0.58863	0.591669	0.37282	0.555679	0.442772	0.483154	0.657833	0.71191	0.424731	0.0131077	0.434398	0.616757	0.567379	0.645816	0.718921	0.647906	0.614756	0.640872	0.642214	0.644014	0.632693	0.420838	0.454377	sno	8.61970640885639e-318	6.73019e-283	9.79531e-300	9.04654e-259	1.47329e-230	1.31588e-178	1.25626e-157	3.82458e-208	5.62067e-260	3.22274e-97	5.22015e-230	1.46148e-208	2.02551e-103	8.66916e-142	3.16676e-132	7.13829e-245	4.43398e-218	6.80582e-22	7.45533e-203	2.03315e-94	3.41561e-267	6.95876e-210	2.00764e-180	9.88206e-183	9.99015e-65	6.67709e-157	1.61151e-93	1.66144e-113	9.13603e-240	2.05934e-298	1.99929e-85	0.564854	1.05955e-89	9.27437e-203	5.97284e-165	2.39568e-228	5.02652e-307	2.69843e-230	4.28062e-201	8.5097e-224	5.04615e-225	1.11784e-226	1.88256e-216	9.63828e-84	5.44516e-99	sno	CBP	0.713059	0.71304	0.703949	0.698724	8.61970640885639e-318	6.73019e-283	9.79531e-300	9.04654e-259	#VALUE!	1.17341e-278	1.70781e-295	1.57726e-254	0	1.17341e-278	1.70781e-295	1.57726e-254
NA	28	6	1.39535	12.7434	FBgn0053213	CG33213	0.718333	0.711136	0.703461	0.668346	0.630517	0.546218	0.600439	0.585827	0.698795	0.373187	0.678229	0.632956	0.412536	0.507012	0.498396	0.619061	0.645424	0.187854	0.671729	0.411156	0.700578	0.612188	0.531924	0.634395	0.38352	0.542643	0.425107	0.492206	0.600899	0.715129	0.429906	-0.00083531	0.415419	0.603845	0.570192	0.644006	0.643965	0.569308	0.557588	0.63781	0.595442	0.637272	0.611994	0.279924	0.457738	CG33213	2.71596e-306	1.77182e-297	2.2601e-288	3.38594e-250	1.55473e-214	1.26436e-150	1.5713e-189	2.56656e-178	5.60337e-283	7.33975e-65	2.11615e-260	1.10122e-216	3.16051e-80	1.2247e-126	8.93824e-122	1.08862e-204	5.539e-228	8.52226e-17	1.2054e-253	1.18669e-79	5.01162e-285	5.61974e-199	1.6389e-141	5.81792e-218	1.07539e-68	2.64356e-148	1.37148e-85	2.2898e-118	6.81102e-190	2.46315e-302	1.06952e-87	0.970738	1.94931e-81	3.14771e-192	6.20364e-167	1.13503e-226	1.23819e-226	2.61921e-166	3.41328e-158	5.07713e-221	1.24604e-185	1.54782e-220	8.10331e-199	4.26698e-36	1.29291e-100	CG33213	CBP	0.714735	0.710977	0.700319	0.700014	2.71596e-306	1.77182e-297	2.2601e-288	3.38594e-250	4.73527e-302	3.08918e-293	3.94048e-284	5.90338e-246	4.73527e-302	3.08918e-293	3.94048e-284	5.90338e-246
NA	97	43	-0.460933	54.5137	FBgn0028982	Spt6	0.724972	0.7013	0.715815	0.657523	0.652678	0.610466	0.580285	0.625027	0.689747	0.446212	0.650642	0.663262	0.454769	0.504016	0.530972	0.656612	0.635188	0.248481	0.618443	0.454603	0.669746	0.622641	0.594387	0.595319	0.347691	0.540067	0.431504	0.4569	0.649302	0.696033	0.447015	0.0171245	0.38663	0.589392	0.584039	0.641381	0.694516	0.636458	0.577619	0.60221	0.619127	0.649005	0.634579	0.400043	0.468528	Spt6	1.13314130575302e-314	7.3397e-286	3.5467e-303	1.82622e-239	8.38385e-235	1.44078e-197	3.27243e-174	9.14426e-210	8.20993e-273	4.04748e-95	7.17696e-233	4.23561e-245	3.52558e-99	6.23239e-125	6.39101e-141	1.39512e-238	1.14321e-218	1.46201e-28	3.60051e-204	4.23658e-99	1.28308e-251	1.00898e-207	8.13565e-185	1.5523e-185	5.57903e-56	1.19428e-146	2.08763e-88	3.29746e-100	1.31934e-231	7.80255e-280	1.70355e-95	0.452008	7.08198e-70	5.32745e-181	5.53259e-177	2.91803e-224	4.0076e-278	8.34434e-220	2.89585e-172	6.27169e-191	9.57023e-205	2.51423e-231	3.98734e-218	4.0365e-75	5.90453e-106	Spt6	CBP	0.713136	0.714029	0.699902	0.697871	1.13314130575302e-314	7.3397e-286	3.5467e-303	1.82622e-239	#VALUE!	1.27968e-281	6.18367e-299	3.18401e-235	0	1.27968e-281	6.18367e-299	3.18401e-235
NA	67	31	0.602715	48.4651	FBgn0039019	HP1c	0.724299	0.693118	0.706378	0.675465	0.650998	0.594644	0.538306	0.596473	0.662386	0.426966	0.663775	0.640103	0.471867	0.545008	0.52705	0.677105	0.636621	0.230897	0.60215	0.428819	0.67001	0.648516	0.574727	0.627015	0.395064	0.569377	0.457784	0.504913	0.651876	0.712012	0.46162	-0.000848626	0.442491	0.588875	0.604167	0.685393	0.691671	0.606487	0.604388	0.61141	0.698484	0.650531	0.677979	0.403216	0.475694	HP1c	8.22090180722262e-314	1.4834e-276	8.47743e-292	1.658e-257	3.3037e-233	5.15692e-185	1.58455e-145	1.97946e-186	3.12521e-244	2.11251e-86	1.31031e-245	4.26225e-223	1.20169e-107	7.77136e-150	1.67037e-138	3.20554e-259	5.95966e-220	8.76485e-25	6.99856e-191	3.2342e-87	6.90134e-252	7.22948e-231	3.57927e-170	1.75668e-211	3.81186e-73	2.33868e-166	1.22721e-100	1.92994e-125	4.85749e-234	1.55079e-298	1.62995e-102	0.970272	2.17174e-93	1.31055e-180	1.74251e-192	4.72069e-268	6.08536e-275	2.41365e-194	1.16019e-192	2.44116e-198	1.27127e-282	9.14614e-233	3.87642e-260	2.13652e-76	1.31061e-109	HP1c	CBP	0.708708	0.707932	0.699815	0.692329	8.22090180722262e-314	1.4834e-276	8.47743e-292	1.658e-257	#VALUE!	2.58632e-272	1.47804e-287	2.89073e-253	0	2.58632e-272	1.47804e-287	2.89073e-253
NA	490	181	1.43262	335.568	FBgn0005655	PCNA	0.69804	0.723961	0.718532	0.656311	0.630418	0.591452	0.613419	0.568354	0.774865	0.375849	0.735949	0.652059	0.460622	0.552887	0.484757	0.671421	0.661488	0.330089	0.685068	0.421134	0.770949	0.689265	0.619225	0.653757	0.406375	0.573183	0.453204	0.525328	0.671821	0.781039	0.395155	-0.00528811	0.453111	0.642164	0.602872	0.652704	0.67657	0.607138	0.678216	0.670951	0.707129	0.685357	0.695946	0.32759	0.520219	PCNA	4.08717e-282	2.22124863075208e-313	1.53585e-306	2.72746e-238	1.89937e-214	1.4487e-182	5.45795e-200	1.23177e-165	0	7.78564e-66	0	3.25605e-234	5.04205e-102	4.9892e-155	2.34668e-114	2.49737e-253	2.41081e-243	2.60153e-50	1.06115e-267	7.18727e-84	0	2.78854e-272	7.92197e-205	7.80589e-236	1.10996e-77	4.59299e-169	1.98793e-98	1.87804e-137	9.71314e-254	0	3.51157e-73	0.816362	2.20441e-98	5.61112e-225	1.87213e-191	7.9161e-235	1.16565e-258	7.22139e-195	2.18184e-260	7.56233e-253	1.09563e-292	5.16589e-268	9.78581e-280	1.55019e-49	2.2742e-134	PCNA	CBP	0.711	0.713511	0.699211	0.714342	4.08717e-282	2.22124863075208e-313	1.53585e-306	2.72746e-238	7.12599e-278	#VALUE!	2.67776e-302	4.75533e-234	7.12599e-278	0	2.67776e-302	4.75533e-234
NA	73	20	0.508701	66.6086	FBgn0027868	Nup107	0.703334	0.716497	0.720104	0.654232	0.64753	0.601436	0.606104	0.569443	0.738718	0.444622	0.687635	0.608866	0.470884	0.519674	0.484657	0.684425	0.666251	0.243677	0.619407	0.42614	0.724916	0.678319	0.586056	0.627014	0.380226	0.575093	0.448611	0.484183	0.656381	0.756011	0.389227	-0.0039908	0.423161	0.622078	0.592303	0.632519	0.682451	0.59718	0.667207	0.656749	0.697566	0.66862	0.679183	0.375556	0.497788	Nup107	3.17977e-288	5.11703e-304	0	2.73907e-236	6.06594e-230	2.5654e-190	4.90556e-194	2.10266e-166	0	2.23319e-94	1.71384e-270	2.8898e-196	3.79833e-107	4.81581e-134	2.65119e-114	5.25993e-267	4.39161e-248	1.68891e-27	5.56489e-205	4.85776e-86	1.33771931080681e-314	1.70094e-260	1.73203e-178	1.76067e-211	1.85659e-67	1.95207e-170	3.02676e-96	4.73239e-114	2.33691e-238	0	7.14085e-71	0.860879	9.60714e-85	3.04468e-207	3.24028e-183	2.68037e-216	6.95944e-265	5.58382e-187	4.7943e-249	1.02796e-238	1.41657e-281	1.78535e-250	2.08748e-261	9.9719e-66	1.94607e-121	Nup107	CBP	0.709916	0.713312	0.698542	0.706577	3.17977e-288	5.11703e-304	0	2.73907e-236	5.54394e-284	8.92155e-300	0	4.77556e-232	5.54394e-284	8.92155e-300	0	4.77556e-232
NA	16	20	0.786193	32.257	FBgn0067779	dbr	0.718944	0.69661	0.707986	0.669259	0.64695	0.57019	0.569565	0.596602	0.689678	0.507046	0.631778	0.615133	0.422735	0.491154	0.508804	0.645491	0.651665	0.158818	0.594146	0.424806	0.687014	0.60472	0.560338	0.608321	0.322611	0.555519	0.418835	0.444689	0.63604	0.665764	0.44149	-0.0135581	0.422636	0.58359	0.615126	0.624937	0.673822	0.604609	0.540522	0.577302	0.578201	0.628716	0.595243	0.395664	0.45497	dbr	4.70417e-307	1.72931e-280	1.05205e-293	4.01308e-251	2.10966e-229	6.21633e-167	1.7233e-166	1.5726e-186	9.77382e-273	1.17043e-126	1.20969e-215	2.08361e-201	1.46791e-84	8.554e-118	1.14426e-127	4.80209e-228	7.701e-234	2.23437e-12	1.24721e-184	1.85484e-85	8.16986e-270	6.30308e-193	4.54718e-160	7.98735e-196	5.16626e-48	8.55669e-157	6.94079e-83	2.07899e-94	1.97476e-219	1.35146e-247	6.28524e-93	0.551558	1.61918e-84	1.19121e-176	2.11049e-201	1.09181e-209	8.41701e-256	7.73219e-193	6.10489e-147	4.92214e-172	1.09237e-172	5.85065e-213	1.77685e-185	2.21183e-73	2.82238e-99	dbr	CBP	0.707777	0.707847	0.6982	0.696496	4.70417e-307	1.72931e-280	1.05205e-293	4.01308e-251	8.20172e-303	3.01505e-276	1.83424e-289	6.9968e-247	8.20172e-303	3.01505e-276	1.83424e-289	6.9968e-247
NA	0	0	8.17724	0.0808571	FBgn0263772	CG43689	0.71287	0.688828	0.720202	0.657763	0.648867	0.570325	0.537591	0.562762	0.672115	0.445113	0.66633	0.638763	0.358221	0.437624	0.499164	0.563022	0.649799	0.0842623	0.595865	0.432337	0.647002	0.587191	0.528036	0.550544	0.293944	0.478468	0.41713	0.384663	0.593593	0.707317	0.410577	-0.018781	0.349176	0.593202	0.548211	0.610582	0.65627	0.578017	0.546791	0.552245	0.545369	0.635019	0.507856	0.314278	0.38243	CG43689	1.41211e-299	8.44257e-272	0	1.06797e-239	3.38849e-231	4.99442e-167	4.50874e-145	9.77745e-162	4.848e-254	1.31942e-94	3.65685e-248	6.99591e-222	1.50292e-59	3.68955e-91	3.3349e-122	6.47067e-162	4.49006e-232	0.000209772	5.86886e-186	8.88421e-89	1.88852e-229	2.43565e-179	4.14798e-139	1.8045e-153	8.64105e-40	4.78042e-111	3.68575e-82	3.96932e-69	3.32464e-184	6.55961e-293	2.06462e-79	0.409466	1.78406e-56	6.63215e-184	6.253e-152	1.15983e-197	2.9864e-238	1.4886e-172	5.33706e-151	1.33821e-154	4.5226e-150	1.61631e-218	4.01513e-127	1.57913e-45	2.76922e-68	CG43689	TF	0.700849	0.7073	0.694916	0.690356	1.41211e-299	8.44257e-272	0	1.06797e-239	2.46201e-295	1.47196e-267	0	1.86201e-235	2.46201e-295	1.47196e-267	0	1.86201e-235
NA	50	37	0.537982	43.9387	FBgn0000541	E(bx)	0.721745	0.701953	0.696092	0.659798	0.644402	0.593049	0.568479	0.612207	0.663262	0.4556	0.621073	0.644649	0.459885	0.52125	0.533384	0.683465	0.653941	0.215161	0.612237	0.402993	0.664636	0.639007	0.595629	0.601346	0.360381	0.572037	0.456059	0.483019	0.658344	0.697772	0.467717	0.02231	0.43951	0.601129	0.589058	0.662305	0.69984	0.631718	0.570986	0.622634	0.687512	0.623208	0.626734	0.422565	0.481222	E(bx)	1.43783184058519e-310	1.28543e-286	6.68179e-280	1.10287e-241	4.89926e-227	8.69827e-184	1.00612e-165	5.42318e-199	4.23678e-245	1.40257e-99	2.1719e-206	2.89568e-227	1.15882e-101	5.48515e-135	2.01104e-142	5.68441e-266	5.19843e-236	1.16732e-21	5.12146e-199	2.62889e-76	1.81621e-246	4.20974e-222	8.9332e-186	3.02373e-190	2.67832e-60	3.02761e-168	8.41471e-100	1.95859e-113	2.90315e-240	8.25108e-282	1.51199e-105	0.327155	5.09497e-92	4.48576e-190	9.53864e-181	3.75995e-244	3.54306e-284	1.36747e-215	1.69397e-167	1.02397e-207	2.33621e-270	3.31537e-208	3.07701e-211	1.73788e-84	1.73324e-112	E(bx)	CBP	0.711849	0.706597	0.694897	0.68857	1.43783184058519e-310	1.28543e-286	6.68179e-280	1.10287e-241	#VALUE!	2.24115e-282	1.16497e-275	1.92285e-237	0	2.24115e-282	1.16497e-275	1.92285e-237
NA	32	24	0.730422	38.4751	FBgn0259113	DNApol-alpha180	0.697844	0.687639	0.708606	0.66283	0.641338	0.557834	0.549087	0.576906	0.714623	0.413827	0.695136	0.622206	0.405822	0.474146	0.501582	0.626694	0.625257	0.20646	0.584901	0.426285	0.683406	0.618472	0.553768	0.609567	0.300699	0.489533	0.402424	0.442363	0.628743	0.705592	0.365002	-0.00991741	0.429668	0.626082	0.570457	0.611464	0.663513	0.604734	0.606953	0.574952	0.581376	0.650068	0.590322	0.305809	0.453009	DNApol-alpha180	6.83438e-282	1.69597e-270	1.91738e-294	1.13734e-244	3.19345e-224	2.3214e-158	1.65871e-152	9.54961e-172	1.02984e-301	9.1112e-81	8.03311e-279	2.37096e-207	1.86688e-77	8.2141e-109	1.47636e-123	3.33357e-211	5.79992e-210	4.92887e-20	1.26152e-177	4.19589e-86	6.5848e-266	3.40187e-204	1.28452e-155	7.78033e-197	1.20461e-41	6.46512e-117	4.4633e-76	2.48922e-93	5.53732e-213	7.16842e-291	6.39027e-62	0.663177	1.36284e-87	1.12618e-210	4.01987e-167	2.20485e-198	2.38611e-245	6.1405e-193	1.01808e-194	2.46599e-170	5.16713e-175	2.50307e-232	1.04897e-181	4.40492e-43	2.46472e-98	DNApol-alpha180	CBP	0.692741	0.69803	0.68923	0.694308	6.83438e-282	1.69597e-270	1.91738e-294	1.13734e-244	1.19157e-277	2.95693e-266	3.34295e-290	1.98295e-240	1.19157e-277	2.95693e-266	3.34295e-290	1.98295e-240
NA	19	21	-1.10296	35.1129	FBgn0017578	Max	0.715218	0.696578	0.686742	0.657571	0.614238	0.554097	0.526389	0.571101	0.642802	0.443734	0.630089	0.603817	0.404679	0.523711	0.499496	0.593708	0.657451	0.162882	0.625163	0.424476	0.64258	0.5944	0.557421	0.616911	0.342055	0.545565	0.449638	0.469583	0.609322	0.687282	0.473153	0.00574048	0.451536	0.567477	0.592867	0.648632	0.671164	0.57874	0.570156	0.591444	0.64252	0.592068	0.63737	0.376421	0.467812	Max	1.91971e-302	1.8831e-280	1.6143e-269	1.6425e-239	1.14814e-200	7.72986e-156	4.23147e-138	1.40335e-167	1.45711e-225	5.77745e-94	3.68707e-214	3.3159e-192	5.45446e-77	1.79948e-136	2.17695e-122	2.70806e-184	2.14452e-239	5.97496e-13	6.98577e-210	2.58202e-85	2.33165e-225	7.94207e-185	4.42919e-158	6.90527e-203	3.99793e-54	3.37403e-150	9.89733e-97	1.73452e-106	1.23214e-196	4.16242e-270	2.65053e-108	0.800969	1.24426e-97	5.09654e-165	1.19767e-183	5.62651e-231	4.57747e-253	4.41787e-173	6.57987e-167	1.46741e-182	2.64308e-225	4.89873e-183	1.26372e-220	4.79185e-66	1.35497e-105	Max	TF	0.705898	0.699513	0.689027	0.679782	1.91971e-302	1.8831e-280	1.6143e-269	1.6425e-239	3.34701e-298	3.28319e-276	2.81453e-265	2.8637e-235	3.34701e-298	3.28319e-276	2.81453e-265	2.8637e-235
NA	55	6	0.512482	10.0744	FBgn0030787	CG9609	0.698455	0.705573	0.686415	0.656035	0.649696	0.546081	0.574476	0.605755	0.647853	0.483037	0.610061	0.608239	0.372618	0.473679	0.520425	0.615372	0.634021	0.160559	0.593559	0.395258	0.63832	0.602173	0.552359	0.613663	0.299735	0.532739	0.412298	0.477976	0.586812	0.665088	0.393533	-0.00798824	0.386192	0.544534	0.57934	0.616734	0.638268	0.581339	0.517318	0.571694	0.543892	0.608309	0.571124	0.32771	0.44775	CG9609	1.37171e-282	7.55906e-291	3.66908e-269	5.04469e-238	5.61576e-232	1.55327e-150	5.42694e-170	9.35447e-194	3.02699e-230	1.91504e-113	3.08279e-197	9.30898e-196	1.18245e-64	1.42459e-108	1.71343e-134	1.32056e-201	1.24999e-217	1.27506e-12	3.5288e-184	3.19707e-73	1.75917e-221	6.70089e-191	1.12302e-154	3.42937e-200	2.23293e-41	5.08519e-142	3.97077e-80	8.62418e-111	4.69265e-179	6.43261e-247	1.51876e-72	0.725733	1.04067e-69	1.57937e-149	1.61126e-173	9.70271e-203	1.96211e-221	5.49701e-175	1.21488e-132	5.31635e-168	4.11828e-149	8.1631e-196	1.35112e-167	1.42323e-49	7.68991e-96	CG9609	TF	0.702014	0.696814	0.686619	0.678866	1.37171e-282	7.55906e-291	3.66908e-269	5.04469e-238	2.39157e-278	1.31792e-286	6.39704e-265	8.79541e-234	2.39157e-278	1.31792e-286	6.39704e-265	8.79541e-234
NA	38	19	0.370171	13.5286	FBgn0052767	CG32767	0.713481	0.676745	0.687101	0.668953	0.624192	0.576957	0.549075	0.606182	0.641347	0.426588	0.641972	0.630447	0.435505	0.52492	0.512042	0.627008	0.641948	0.2108	0.592374	0.428012	0.63473	0.62721	0.547849	0.591442	0.332505	0.547301	0.433239	0.47473	0.636388	0.696204	0.482411	0.00135569	0.403264	0.586379	0.583187	0.670711	0.761923	0.624111	0.588948	0.586585	0.632542	0.623576	0.625569	0.433566	0.439103	CG32767	2.55266e-300	7.64516e-259	6.55296e-270	8.21015e-251	4.76336e-209	8.76455e-172	1.68849e-152	4.24174e-194	3.13269e-224	3.09224e-86	8.40125e-225	1.79323e-214	3.36117e-90	3.32341e-137	1.52488e-129	1.78456e-211	8.83879e-225	7.77825e-21	2.85813e-183	7.33217e-87	2.92625e-218	1.19233e-211	1.08255e-151	1.47465e-182	4.55987e-51	2.47632e-151	3.50876e-89	4.11222e-109	9.63155e-220	4.99778e-280	4.10009e-113	0.952526	2.04301e-76	9.91231e-179	2.37375e-176	1.3291e-252	0	5.59133e-209	1.15447e-180	6.95388e-179	2.55907e-216	1.60421e-208	3.12307e-210	2.50249e-89	7.81522e-92	CG32767	TF	0.695113	0.692442	0.68657	0.677525	2.55266e-300	7.64516e-259	6.55296e-270	8.21015e-251	4.45057e-296	1.33293e-254	1.14251e-265	1.43144e-246	4.45057e-296	1.33293e-254	1.14251e-265	1.43144e-246
NA	3	2	2.01055	2.14071	FBgn0037921	CG6808	0.715345	0.677669	0.691758	0.659975	0.618962	0.57775	0.569515	0.620203	0.673382	0.453192	0.629202	0.605759	0.363684	0.47595	0.526991	0.604308	0.599619	0.14812	0.629874	0.406044	0.664808	0.613215	0.56621	0.619523	0.315111	0.502699	0.408305	0.43656	0.590535	0.66627	0.376788	-0.0102731	0.414892	0.565469	0.577634	0.602487	0.626468	0.569212	0.520869	0.553306	0.536207	0.614689	0.577729	0.330075	0.482815	CG6808	1.33975e-302	8.21848e-260	4.86511e-275	7.40105e-242	1.31733e-204	2.3277e-172	1.86892e-166	1.18501e-205	2.40053e-255	2.01491e-98	2.20355e-213	9.28304e-194	1.86607e-61	9.67042e-110	1.81481e-138	1.34571e-192	6.92134e-189	6.12097e-11	5.69759e-214	1.51547e-77	1.22482e-246	8.03555e-200	3.93356e-164	4.43868e-205	8.98554e-46	3.4661e-124	1.79335e-78	1.12044e-90	7.22827e-182	4.19745e-248	3.51099e-66	0.651879	3.25083e-81	1.29416e-163	2.82737e-172	3.78368e-191	5.22619e-211	3.05898e-166	9.28331e-135	2.61908e-155	3.38749e-144	4.86115e-201	2.4116e-172	2.62808e-50	2.51044e-113	CG6808	CBP	0.696507	0.694924	0.686187	0.683626	1.33975e-302	8.21848e-260	4.86511e-275	7.40105e-242	2.33585e-298	1.43289e-255	8.48231e-271	1.29037e-237	2.33585e-298	1.43289e-255	8.48231e-271	1.29037e-237
NA	19	5	2.16265	8.50271	FBgn0031610	CG15436	0.709577	0.686794	0.691263	0.656764	0.654049	0.574245	0.563566	0.579665	0.688209	0.444783	0.638306	0.614457	0.395003	0.476224	0.465307	0.595446	0.663145	0.160424	0.592156	0.437104	0.671068	0.625906	0.541346	0.565118	0.3071	0.505034	0.418652	0.484882	0.615367	0.682606	0.395553	-0.0122691	0.38452	0.599684	0.547102	0.627829	0.637024	0.574426	0.568886	0.57736	0.574628	0.608988	0.578376	0.338547	0.46433	CG15436	1.32531e-295	1.41899e-269	1.72528e-274	9.9523e-239	4.10296e-236	7.95206e-170	2.7182e-162	9.32845e-174	4.03087e-271	1.87968e-94	1.81309e-221	7.57263e-201	4.02944e-73	6.98395e-110	2.42947e-104	1.23789e-185	5.54054e-245	1.332e-12	4.19578e-183	6.35409e-91	5.74392e-253	1.59807e-210	1.80929e-147	2.27272e-163	1.88985e-43	1.64598e-125	8.30433e-83	2.01243e-114	1.33137e-201	4.75467e-265	2.44688e-73	0.590014	4.49845e-69	6.16266e-189	3.34005e-151	3.46137e-212	2.58778e-220	5.89837e-170	5.19587e-166	4.47211e-172	4.21559e-170	2.29974e-196	8.14887e-173	5.46104e-53	7.44322e-104	CG15436	CBP	0.698185	0.695878	0.686099	0.686521	1.32531e-295	1.41899e-269	1.72528e-274	9.9523e-239	2.31067e-291	2.47401e-265	3.00803e-270	1.73518e-234	2.31067e-291	2.47401e-265	3.00803e-270	1.73518e-234
NA	21	8	0.693335	6.26357	FBgn0030012	CG18262	0.708882	0.681634	0.681198	0.671511	0.616502	0.546583	0.563182	0.575586	0.633744	0.430388	0.632112	0.592175	0.394942	0.502968	0.544654	0.594879	0.645004	0.160058	0.613215	0.428291	0.662151	0.589383	0.538867	0.602231	0.33746	0.515767	0.424592	0.435973	0.61005	0.679831	0.428306	-0.00328889	0.423874	0.599365	0.58471	0.629679	0.634034	0.590662	0.557271	0.583072	0.594887	0.638142	0.574626	0.371124	0.422849	CG18262	8.99571e-295	5.20007e-264	1.51925e-263	2.01828e-253	1.51294e-202	7.30682e-151	5.01676e-162	8.60674e-171	2.204e-217	6.54397e-88	6.13941e-216	4.06198e-183	4.25553e-73	2.44315e-124	1.31948e-149	3.39418e-185	1.35806e-227	1.49933e-12	8.03017e-200	5.527e-87	5.33992e-244	5.4117e-181	6.96851e-146	6.03436e-191	1.21926e-52	1.00286e-131	2.29946e-85	2.06532e-90	3.14737e-197	4.30124e-262	5.44358e-87	0.88516	4.71241e-85	1.09562e-188	1.75041e-177	8.43759e-214	1.21806e-217	5.78682e-182	5.59723e-158	2.88779e-176	3.3481e-185	2.5449e-221	4.2304e-170	4.11792e-64	1.3105e-84	CG18262	TF	0.695258	0.690571	0.685806	0.675394	8.99571e-295	5.20007e-264	1.51925e-263	2.01828e-253	1.5684e-290	9.06632e-260	2.64881e-259	3.51887e-249	1.5684e-290	9.06632e-260	2.64881e-259	3.51887e-249
NA	14	4	NA	16.6377	FBgn0052856	CG32856	0.685895	0.692411	0.690747	0.656572	0.599972	0.587027	0.549292	0.569479	0.640616	0.418639	0.626897	0.623803	0.465199	0.540065	0.475319	0.651556	0.635271	0.240721	0.611104	0.432749	0.648675	0.64821	0.552451	0.599731	0.396178	0.576858	0.439355	0.457448	0.654482	0.69112	0.440626	0.0156428	0.440696	0.602973	0.621806	0.681404	0.672477	0.619931	0.615051	0.602082	0.684717	0.641495	0.666861	0.385122	0.519962	CG32856	1.34793e-268	9.12809e-276	6.44139e-274	1.52558e-238	3.65579e-189	3.2397e-179	1.21494e-152	1.98084e-166	1.45578e-223	8.41218e-83	2.22287e-211	1.02648e-208	2.75107e-104	1.19698e-146	2.04676e-109	9.7712e-234	9.62567e-219	7.41185e-27	4.34282e-198	5.81501e-89	5.1341e-231	1.40135e-230	9.75196e-155	5.66214e-189	1.38758e-73	1.03389e-171	5.99602e-92	1.78658e-100	1.57731e-236	2.48647e-274	1.56981e-92	0.492088	1.45822e-92	1.556e-191	5.19165e-207	9.14697e-264	2.05753e-254	2.00956e-205	2.43761e-201	7.92264e-191	2.54062e-267	2.29613e-224	1.06985e-248	2.65839e-69	3.24195e-134	CG32856	CBP	0.689153	0.689684	0.681406	0.673248	1.34793e-268	9.12809e-276	6.44139e-274	1.52558e-238	2.35012e-264	1.59148e-271	1.12306e-269	2.65985e-234	2.35012e-264	1.59148e-271	1.12306e-269	2.65985e-234
NA	968	825	0.118556	1286.57	FBgn0016726	RpL29	0.700354	0.686146	0.685293	0.648339	0.620224	0.602012	0.54231	0.60176	0.644862	0.440103	0.622394	0.647664	0.530307	0.59304	0.51776	0.761097	0.671941	0.307955	0.612753	0.476823	0.646908	0.657512	0.62725	0.651551	0.423544	0.617524	0.509075	0.526371	0.691054	0.71076	0.511784	0.0667765	0.470247	0.618845	0.639419	0.74107	0.751209	0.673526	0.676272	0.672955	0.80251	0.663734	0.774663	0.478295	0.562964	RpL29	9.06942e-285	7.19372e-269	6.06159e-268	1.06084e-230	1.13745e-205	8.98788e-191	4.33526e-148	1.42338e-190	1.83732e-227	2.72756e-92	1.63961e-207	4.54002e-230	1.65099e-140	8.82677e-184	6.63916e-133	0	7.31065e-254	1.07625e-43	1.92734e-199	3.41831e-110	2.3074e-229	1.87343e-239	1.09937e-211	9.89194e-234	6.55616e-85	2.12062e-203	7.99115e-128	4.34253e-138	2.94288e-274	5.03908e-297	2.15713e-129	0.00332746	7.99888e-107	1.65296e-204	1.7826e-222	0	0	1.70289e-255	2.38471e-258	6.60707e-255	0	1.43992e-245	0	5.88736e-111	7.09336e-162	RpL29	CBP	0.69325	0.690598	0.680033	0.672999	9.06942e-285	7.19372e-269	6.06159e-268	1.06084e-230	1.58125e-280	1.25423e-264	1.05684e-263	1.84958e-226	1.58125e-280	1.25423e-264	1.05684e-263	1.84958e-226
NA	185	407	-0.218613	210.58	FBgn0014879	Set	0.686534	0.689096	0.699333	0.643419	0.648144	0.592741	0.566221	0.562799	0.676407	0.396092	0.65607	0.629956	0.523154	0.571362	0.516909	0.71015	0.677237	0.295847	0.625702	0.470265	0.674882	0.663229	0.610102	0.641597	0.426079	0.630299	0.502909	0.526932	0.6936	0.755501	0.484634	0.0249485	0.460244	0.62496	0.643014	0.706619	0.722134	0.642557	0.732357	0.674624	0.850234	0.672497	0.78088	0.478492	0.528631	Set	2.72389e-269	4.28465e-272	1.35234e-283	3.94285e-226	1.61613e-230	1.49799e-183	3.86389e-164	9.2171e-162	1.72678e-258	1.5001e-73	4.66777e-238	4.82765e-214	3.90893e-136	9.1556e-168	2.12226e-132	2.72614e-296	2.33402e-259	2.62233e-40	2.39941e-210	7.83198e-107	6.70343e-257	4.57256e-245	2.85568e-197	1.85391e-224	5.16509e-86	2.41644e-214	2.63504e-124	1.97035e-138	4.27637e-277	0	2.7273e-114	0.273177	7.72868e-102	1.04343e-209	9.29673e-226	4.39691e-292	4.63942671383235e-311	2.44326e-225	0	1.24263e-256	0	1.95823e-254	0	4.64722e-111	1.78725e-139	Set	CBP	0.687815	0.691654	0.679596	0.678958	2.72389e-269	4.28465e-272	1.35234e-283	3.94285e-226	4.74911e-265	7.47029e-268	2.3578e-279	6.87435e-222	4.74911e-265	7.47029e-268	2.3578e-279	6.87435e-222
NA	263	77	0.0567404	66.7529	FBgn0002638	Rcc1	0.692483	0.690608	0.69602	0.638756	0.628807	0.599104	0.597752	0.558158	0.735274	0.386674	0.708067	0.628699	0.470909	0.569639	0.504699	0.66619	0.649862	0.312095	0.659651	0.411026	0.718917	0.681063	0.592113	0.647192	0.409509	0.577219	0.444352	0.478295	0.660548	0.742119	0.403561	0.0110171	0.453047	0.636323	0.615159	0.651046	0.671885	0.59906	0.676636	0.642499	0.735544	0.65337	0.692693	0.349398	0.50443	Rcc1	7.57701e-276	9.19801e-274	8.06877e-280	7.09921e-222	4.86921e-213	1.75712e-188	2.00081e-187	1.39952e-158	0	6.80858e-70	8.42336e-294	6.04917e-213	3.69211e-107	1.52693e-166	2.55371e-125	5.051e-248	3.91703e-232	6.86476e-45	1.53848e-241	1.34408e-79	5.09208e-307	2.11364e-263	4.52897e-183	1.25518e-229	5.7166e-79	5.65645e-172	2.98171e-94	5.88489e-111	2.03113e-242	0	1.54902e-76	0.628507	2.36461e-98	1.10286e-219	1.98136e-201	2.97533e-233	8.33438e-254	1.90217e-188	9.94079e-259	2.7618e-225	0	1.82854e-235	4.42623e-276	1.50352e-56	3.63114e-125	Rcc1	CBP	0.691545	0.693037	0.679467	0.690628	7.57701e-276	9.19801e-274	8.06877e-280	7.09921e-222	1.32105e-271	1.60367e-269	1.40679e-275	1.23775e-217	1.32105e-271	1.60367e-269	1.40679e-275	1.23775e-217
NA	15	30	0.307104	14.946	FBgn0030505	NFAT	0.698341	0.672074	0.68419	0.661315	0.657008	0.582226	0.564383	0.571307	0.624316	0.399829	0.611673	0.595154	0.438587	0.516426	0.525984	0.632086	0.657939	0.176815	0.5896	0.426939	0.644352	0.632288	0.54192	0.584966	0.311867	0.560921	0.452865	0.46452	0.628371	0.660413	0.463472	0.0376549	0.425461	0.63042	0.57314	0.645022	0.688659	0.622454	0.575276	0.592468	0.645105	0.632403	0.612852	0.438872	0.435892	NFAT	1.84877e-282	5.33725e-254	9.43287e-267	3.57004e-243	5.77573e-239	1.21868e-175	7.37855e-163	1.00279e-167	3.72675e-209	4.91768e-75	1.48472e-198	2.08074e-185	1.34491e-91	4.09352e-132	7.482e-138	6.47471e-216	7.20813e-240	5.01598e-15	3.70652e-181	2.1699e-86	5.44583e-227	4.28981e-216	7.73275e-148	1.12885e-177	7.99875e-45	1.81082e-160	2.88918e-98	5.98858e-104	1.16871e-212	2.75487e-242	1.98456e-103	0.098089	9.61566e-86	1.89018e-214	4.93232e-169	1.30673e-227	1.29192e-271	1.45623e-207	1.44128e-170	2.42221e-183	1.09468e-227	3.39834e-216	1.59728e-199	9.96867e-92	2.24765e-90	NFAT	TF	0.685208	0.684868	0.67898	0.668047	1.84877e-282	5.33725e-254	9.43287e-267	3.57004e-243	3.22334e-278	9.3055e-250	1.64462e-262	6.22437e-239	3.22334e-278	9.3055e-250	1.64462e-262	6.22437e-239
NA	23	15	0.800032	27.3193	FBgn0020616	SA	0.692278	0.713395	0.680115	0.623258	0.640432	0.553843	0.56699	0.579581	0.714447	0.412864	0.629331	0.569645	0.3884	0.483891	0.482735	0.641642	0.651617	0.177347	0.598358	0.436186	0.695768	0.619198	0.589858	0.630611	0.330391	0.530369	0.413062	0.459309	0.603091	0.701247	0.356541	-0.00522616	0.400334	0.577881	0.57699	0.617269	0.670109	0.587207	0.594082	0.585098	0.607592	0.621881	0.598349	0.327707	0.460646	SA	1.28518e-275	3.24712e-300	2.14829e-262	3.00477e-208	2.14128e-223	1.14319e-155	1.11831e-164	1.07385e-173	1.68773e-301	2.30571e-80	1.69901e-213	1.51131e-166	1.48575e-70	6.76005e-114	2.76589e-113	1.68305e-224	8.5611e-234	4.14617e-15	6.72959e-188	1.65586e-90	1.55405e-279	8.3366e-205	2.36341e-181	1.28692e-214	2.09482e-50	1.51047e-140	1.90405e-80	2.21694e-101	1.25369e-191	8.44275e-286	5.69685e-59	0.818475	3.08715e-75	1.86765e-172	8.28926e-172	3.46697e-203	5.47619e-252	2.37175e-179	1.39723e-184	8.99792e-178	3.10664e-195	4.47828e-207	6.84282e-188	1.4263e-49	4.91051e-102	SA	CBP	0.702836	0.695263	0.677261	0.684699	1.28518e-275	3.24712e-300	2.14829e-262	3.00477e-208	2.2407e-271	5.66136e-296	3.74555e-258	5.23882e-204	2.2407e-271	5.66136e-296	3.74555e-258	5.23882e-204
NA	16	8	0.95499	9.917	FBgn0037031	CG11456	0.727817	0.671718	0.660992	0.64043	0.573924	0.540335	0.544042	0.61137	0.64315	0.474246	0.610075	0.570603	0.384116	0.500617	0.499839	0.616978	0.617666	0.162178	0.590252	0.376507	0.614782	0.617748	0.537907	0.601192	0.357054	0.507617	0.382371	0.436014	0.576475	0.632838	0.421251	-0.0246725	0.413746	0.550885	0.530203	0.596113	0.641068	0.535108	0.491231	0.536464	0.521988	0.595931	0.5668	0.313285	0.485327	CG11456	2.43916256826657e-318	1.23893e-253	7.41779e-243	2.15111e-223	1.35114e-169	8.04773e-147	3.2936e-149	2.63279e-198	6.985e-226	7.29368e-109	3.00662e-197	3.17035e-167	6.39985e-69	5.13439e-123	1.40022e-122	6.06247e-203	1.61416e-203	7.526e-13	1.18724e-181	4.4553e-66	4.07299e-201	1.37776e-203	2.84012e-145	4.00167e-190	3.79572e-59	5.51105e-127	2.91474e-68	1.98004e-90	1.95917e-171	1.40142e-216	6.40612e-84	0.27852	9.8469e-81	1.07259e-153	1.9135e-140	3.76661e-186	5.63885e-224	1.66855e-143	7.77326e-118	2.33025e-144	1.97335e-135	5.20959e-186	1.51942e-164	3.086e-45	1.16634e-114	CG11456	TF	0.699767	0.686842	0.675239	0.668821	2.43916256826657e-318	1.23893e-253	7.41779e-243	2.15111e-223	#VALUE!	2.16008e-249	1.29329e-238	3.75046e-219	0	2.16008e-249	1.29329e-238	3.75046e-219
NA	110	16	0.413413	74.1913	FBgn0032979	Clamp	0.697246	0.685253	0.674036	0.643181	0.623939	0.582161	0.574942	0.590318	0.635495	0.44229	0.608369	0.637672	0.482611	0.536088	0.514904	0.658142	0.647491	0.228564	0.59985	0.418492	0.658688	0.638752	0.579657	0.61077	0.362951	0.571461	0.439542	0.486726	0.640649	0.684097	0.480289	-0.000154816	0.430784	0.600101	0.580724	0.660208	0.680041	0.612299	0.581128	0.612628	0.663847	0.611376	0.672617	0.417778	0.482234	Clamp	3.27504e-281	6.69585e-268	5.05236e-256	6.53262e-226	7.84453e-209	1.36273e-175	2.50672e-170	1.05667e-181	6.07212e-219	2.6895e-93	7.30293e-196	6.75365e-221	3.21457e-113	4.02709e-144	3.22858e-131	4.57028e-240	6.598e-230	2.63746e-24	4.56201e-189	9.71573e-83	1.34343e-240	7.15895e-222	9.44789e-174	8.13732e-198	3.37837e-61	7.79077e-168	4.92621e-92	2.08784e-115	1.35681e-223	1.18778e-266	5.34985e-112	0.994575	4.36576e-88	2.89468e-189	1.55924e-174	4.37405e-242	2.57601e-262	4.55448e-199	7.8629e-175	2.44382e-199	1.11022e-245	2.6022e-198	1.47397e-254	1.9556e-82	5.08657e-113	Clamp	TF	0.69125	0.685512	0.674929	0.667042	3.27504e-281	6.69585e-268	5.05236e-256	6.53262e-226	5.71004e-277	1.16742e-263	8.80879e-252	1.13896e-221	5.71004e-277	1.16742e-263	8.80879e-252	1.13896e-221
NA	4	49	2.268	19.3981	FBgn0029895	CG14441	0.702059	0.668252	0.671929	0.656903	0.614283	0.553702	0.525713	0.569957	0.608593	0.392703	0.613882	0.541977	0.305463	0.442869	0.495297	0.537591	0.606377	0.0968529	0.549997	0.39754	0.627853	0.554239	0.510754	0.538602	0.300809	0.468669	0.403064	0.445099	0.549888	0.636581	0.422192	-0.027722	0.356039	0.54126	0.500433	0.613185	0.65076	0.549322	0.49293	0.52641	0.474864	0.579818	0.497578	0.328493	0.404043	CG14441	9.69075e-287	4.21407e-250	7.51999e-254	7.29398e-239	1.0537e-200	1.42094e-155	1.09445e-137	9.09443e-167	4.81066e-196	3.20546e-72	2.26083e-200	7.10294e-148	5.5245e-43	1.45316e-93	4.64071e-120	4.50682e-145	2.96034e-194	2.01437e-05	4.15649e-153	4.009e-74	3.29842e-212	6.21082e-156	8.55212e-129	1.02754e-145	1.12299e-41	5.01701e-106	2.46285e-76	1.34013e-94	4.90363e-153	6.47468e-220	2.51848e-84	0.223362	8.46515e-59	2.05262e-147	6.5144e-123	8.5014e-200	5.54963e-233	1.16108e-152	9.21692e-119	4.10993e-138	3.50809e-109	7.1984e-174	2.5437e-121	8.14667e-50	9.88098e-77	CG14441	CBP	0.685156	0.680747	0.674786	0.661547	9.69075e-287	4.21407e-250	7.51999e-254	7.29398e-239	1.68958e-282	7.34723e-246	1.31111e-249	1.2717e-234	1.68958e-282	7.34723e-246	1.31111e-249	1.2717e-234
NA	30	19	1.14432	10.6656	FBgn0036396	CG17359	0.695278	0.665028	0.683014	0.647153	0.613068	0.555446	0.545047	0.598492	0.615995	0.454897	0.645553	0.581959	0.371174	0.494481	0.534068	0.571918	0.597625	0.142519	0.588065	0.370031	0.633258	0.608068	0.535135	0.553841	0.326687	0.497506	0.410453	0.428288	0.58847	0.665662	0.418592	-0.00610861	0.394072	0.540167	0.532357	0.631218	0.616584	0.564019	0.54818	0.571537	0.543987	0.603045	0.546699	0.33792	0.413307	CG17359	5.56073e-279	7.38213e-247	1.73558e-265	1.36305e-229	1.06223e-199	9.58309e-157	7.33566e-150	5.29095e-188	4.0011e-202	3.0606e-99	4.20518e-228	1.92088e-175	3.951e-64	1.30303e-119	7.50092e-143	3.68012e-168	2.51369e-187	3.15803e-10	5.35535e-180	1.02148e-63	5.94796e-217	1.27981e-195	1.60466e-143	1.14831e-155	2.94176e-49	2.79054e-121	2.3236e-79	5.54402e-87	2.65273e-180	1.71038e-247	8.80854e-83	0.788499	9.3421e-73	1.03049e-146	8.80262e-142	3.76929e-215	1.29444e-202	1.32027e-162	6.56004e-152	6.87943e-168	3.57753e-149	1.36449e-191	6.13854e-151	8.68578e-53	1.50431e-80	CG17359	TF	0.680153	0.681106	0.672618	0.661294	5.56073e-279	7.38213e-247	1.73558e-265	1.36305e-229	9.69513e-275	1.28707e-242	3.02599e-261	2.37647e-225	9.69513e-275	1.28707e-242	3.02599e-261	2.37647e-225
NA	0	0	6.36924	0.026	FBgn0035481	CG12605	0.687145	0.681497	0.675602	0.645185	0.611856	0.523548	0.553112	0.566572	0.65058	0.450647	0.617501	0.588051	0.308822	0.493339	0.48168	0.580267	0.648734	0.104461	0.576315	0.388852	0.66087	0.597391	0.486937	0.589573	0.310743	0.503032	0.401656	0.404136	0.56741	0.670168	0.367369	-0.0178402	0.364094	0.563509	0.505938	0.582913	0.615206	0.558775	0.519097	0.511789	0.511481	0.592429	0.527791	0.301311	0.399148	CG12605	5.87721e-270	7.28756e-264	1.19345e-257	9.23226e-228	1.05201e-198	2.25796e-136	3.52873e-155	2.19636e-164	8.22022e-233	3.29272e-97	2.2163e-203	5.49079e-180	6.0702e-44	5.50881e-119	9.96109e-113	3.37255e-174	4.51844e-231	4.22596e-06	2.55882e-171	9.95222e-71	9.79855e-243	3.82925e-187	1.60943e-115	3.88732e-181	1.69453e-44	2.24595e-124	9.10388e-76	9.05894e-77	5.68053e-165	4.76883e-252	9.20738e-63	0.433328	1.33807e-61	2.9751e-162	5.02867e-126	3.78534e-176	1.8126e-201	5.31767e-159	1.06401e-133	2.14036e-129	3.23508e-129	2.59513e-183	5.86409e-139	8.13643e-42	9.19329e-75	CG12605	TF	0.684321	0.681415	0.672357	0.668002	5.87721e-270	7.28756e-264	1.19345e-257	9.23226e-228	1.02469e-265	1.27059e-259	2.08078e-253	1.60964e-223	1.02469e-265	1.27059e-259	2.08078e-253	1.60964e-223
NA	106	46	0.731649	64.7997	FBgn0033264	Nup50	0.669897	0.685482	0.682267	0.647599	0.609391	0.546067	0.552002	0.545855	0.667533	0.3764	0.646017	0.623962	0.466617	0.532636	0.48853	0.659041	0.648482	0.242149	0.624673	0.393845	0.678202	0.645099	0.583973	0.58931	0.400877	0.586949	0.460499	0.513586	0.65294	0.718568	0.430998	-0.00600284	0.421176	0.582303	0.608213	0.641368	0.671112	0.592666	0.66634	0.615538	0.728555	0.626912	0.695826	0.396166	0.515701	Nup50	9.01357e-252	3.77932e-268	1.09546e-264	5.23108e-230	1.08174e-196	1.58779e-150	1.94278e-154	2.18152e-150	2.2453e-249	4.88061e-66	1.5613e-228	7.5071e-209	5.3845e-105	5.89354e-142	2.24619e-116	6.07871e-241	7.77887e-231	3.63701e-27	1.84334e-209	1.14681e-72	2.25867e-260	1.10871e-227	6.1896e-177	6.14532e-181	1.87094e-75	3.70325e-179	5.79573e-102	1.91557e-130	4.70806e-235	1.38552e-306	3.50651e-88	0.792076	6.90108e-84	1.06994e-175	9.76862e-196	2.99585e-224	5.17373e-253	1.70864e-183	3.57756e-248	9.60459e-202	2.68218357814296e-319	2.15727e-211	1.33548e-279	1.40302e-73	1.09671e-131	Nup50	CBP	0.677689	0.679215	0.671311	0.670556	9.01357e-252	3.77932e-268	1.09546e-264	5.23108e-230	1.57152e-247	6.58924e-264	1.90993e-260	9.12039e-226	1.57152e-247	6.58924e-264	1.90993e-260	9.12039e-226
NA	72	41	-0.61449	56.4566	FBgn0015396	jumu	0.679578	0.661551	0.670873	0.664131	0.60202	0.557756	0.521507	0.575826	0.627446	0.366768	0.647834	0.618884	0.395249	0.481727	0.465885	0.600539	0.608493	0.225386	0.586165	0.394715	0.645277	0.615164	0.532386	0.581143	0.353613	0.52416	0.400692	0.469268	0.635472	0.68025	0.428154	0.00286453	0.41258	0.555712	0.571485	0.625295	0.680088	0.606677	0.597783	0.586121	0.631658	0.62578	0.604854	0.381055	0.455914	jumu	7.96602e-262	2.0917e-243	9.07731e-253	5.79947e-246	8.86073e-191	2.62403e-158	3.84317e-135	5.77185e-171	7.43798e-212	1.50786e-62	3.14795e-230	1.53343e-204	3.22488e-73	9.40753e-113	1.25092e-104	1.3089e-189	5.79472e-196	1.15917e-23	1.43304e-178	5.22686e-73	7.58446e-228	1.96572e-201	8.44059e-142	7.66785e-175	5.69939e-58	9.61635e-137	2.21921e-75	2.50119e-106	6.37199e-219	1.54557e-262	6.34913e-87	0.899894	3.02959e-80	6.33984e-157	7.48895e-168	5.37352e-210	2.29566e-262	1.69795e-194	1.89477e-187	1.54606e-178	1.54443e-215	2.05447e-210	4.92574e-193	9.09424e-68	9.89089e-100	jumu	TF	0.670564	0.670667	0.669033	0.660716	7.96602e-262	2.0917e-243	9.07731e-253	5.79947e-246	1.38888e-257	3.64688e-239	1.58263e-248	1.01114e-241	1.38888e-257	3.64688e-239	1.58263e-248	1.01114e-241
NA	39	22	0.396321	49.962	FBgn0026207	mbo	0.682918	0.689236	0.675501	0.624906	0.606088	0.566396	0.5457	0.575782	0.659889	0.384939	0.62981	0.593031	0.418988	0.4991	0.506557	0.617612	0.639479	0.192463	0.590754	0.394925	0.674678	0.611126	0.533579	0.613102	0.371333	0.553921	0.431541	0.448145	0.614657	0.698564	0.40978	0.00188559	0.413834	0.565745	0.596985	0.642714	0.667103	0.581557	0.614185	0.595741	0.653784	0.612273	0.630668	0.357095	0.48163	mbo	2.19732e-265	2.99968e-272	1.52027e-257	1.1609e-209	5.05298e-194	2.91508e-164	2.75272e-150	6.21242e-171	8.98313e-242	3.11756e-69	6.47579e-214	8.9783e-184	5.9712e-83	3.62083e-122	2.22859e-126	1.79146e-203	1.57307e-222	1.44028e-17	4.92355e-182	4.32109e-73	1.09245e-256	4.17049e-198	1.51835e-142	9.96053e-200	3.45988e-64	1.01475e-155	2.00994e-88	5.01713e-96	5.1745e-201	1.03014e-282	4.41425e-79	0.934006	9.04668e-81	8.31204e-164	7.91491e-187	1.75644e-225	6.09776e-249	3.79806e-175	1.27076e-200	7.31658e-186	7.34804e-236	4.78833e-199	1.1459e-214	3.673e-59	1.05821e-112	mbo	CBP	0.686077	0.682552	0.668141	0.66649	2.19732e-265	2.99968e-272	1.52027e-257	1.1609e-209	3.83103e-261	5.22994e-268	2.6506e-253	2.02404e-205	3.83103e-261	5.22994e-268	2.6506e-253	2.02404e-205
NA	44	7	0.503672	14.585	FBgn0035238	CG12104	0.698567	0.680662	0.660755	0.629415	0.592529	0.534863	0.552092	0.551275	0.636859	0.42029	0.609786	0.542467	0.391517	0.497623	0.44628	0.616765	0.615545	0.183663	0.576696	0.404315	0.65251	0.604874	0.570125	0.597854	0.383126	0.493108	0.420008	0.449396	0.565863	0.659289	0.39783	-0.00135082	0.386354	0.568276	0.563892	0.596603	0.613735	0.545092	0.548514	0.588187	0.578666	0.621452	0.556624	0.330578	0.450178	CG12104	1.02014e-282	5.64951e-263	1.26992e-242	1.43503e-213	2.17757e-183	2.37744e-143	1.69179e-154	5.90896e-154	3.64269e-220	1.65589e-83	5.17039e-197	3.43369e-148	9.27703e-72	2.40332e-121	3.763e-95	9.14305e-203	9.48834e-202	4.12708e-16	1.35423e-171	7.66681e-77	1.21033e-234	4.74869e-193	6.91869e-167	1.66613e-187	1.51489e-68	7.36738e-119	2.18798e-83	1.28883e-96	6.87673e-164	3.47585e-241	3.07584e-74	0.952697	9.02318e-70	1.39811e-165	1.61514e-162	1.56964e-186	2.99325e-200	6.85688e-150	3.95207e-152	4.33503e-180	5.00649e-173	1.03757e-206	1.53463e-157	1.83139e-50	5.496e-97	CG12104	CBP	0.689614	0.679995	0.66735	0.661252	1.02014e-282	5.64951e-263	1.26992e-242	1.43503e-213	1.77861e-278	9.84992e-259	2.2141e-238	2.50198e-209	1.77861e-278	9.84992e-259	2.2141e-238	2.50198e-209
NA	19	17	0.544073	14.8243	FBgn0025874	Meics	0.69669	0.668038	0.666756	0.636797	0.602537	0.526948	0.532636	0.584888	0.653908	0.399421	0.624287	0.559304	0.371812	0.50014	0.489263	0.587972	0.618217	0.163282	0.584884	0.372563	0.657216	0.607813	0.518511	0.559818	0.325702	0.513585	0.426438	0.412728	0.575133	0.660906	0.425105	-0.00616953	0.397914	0.549434	0.553463	0.612355	0.630923	0.544615	0.545394	0.567276	0.556606	0.583459	0.566035	0.335469	0.449841	Meics	1.40499e-280	6.94114e-250	1.36548e-248	4.13714e-220	3.45162e-191	1.92662e-138	5.89671e-142	1.29136e-177	5.59655e-236	7.15445e-75	3.94836e-209	2.31737e-159	2.32044e-64	9.49959e-123	9.03593e-117	6.29688e-180	5.57369e-204	5.23778e-13	1.29877e-177	1.23894e-64	3.62589e-239	2.05914e-195	2.37792e-133	1.03252e-159	5.90373e-49	1.9166e-130	3.59646e-86	2.62654e-80	1.82505e-170	9.0166e-243	1.37454e-85	0.786441	2.849e-74	9.78133e-153	2.05541e-155	4.09327e-199	6.84848e-215	1.39915e-149	4.3601e-150	7.04863e-165	1.57786e-157	1.49101e-176	5.21026e-164	5.26829e-52	7.94089e-97	Meics	TF	0.682364	0.677161	0.66707	0.664438	1.40499e-280	6.94114e-250	1.36548e-248	4.13714e-220	2.44959e-276	1.21019e-245	2.38071e-244	7.2131e-216	2.44959e-276	1.21019e-245	2.38071e-244	7.2131e-216
NA	7	5	0.0600556	1.95457	FBgn0005427	ewg	0.670524	0.677597	0.682328	0.634896	0.621551	0.577741	0.584163	0.555818	0.660802	0.412015	0.631003	0.606978	0.40451	0.468688	0.48713	0.605852	0.608615	0.190652	0.582671	0.397891	0.654993	0.605633	0.526126	0.590033	0.353049	0.516391	0.438562	0.436068	0.611327	0.669167	0.402252	-0.0279971	0.372039	0.578883	0.547685	0.606809	0.649095	0.58911	0.575826	0.568376	0.602213	0.599506	0.576418	0.367694	0.431079	ewg	2.06668e-252	9.78258e-260	9.43112e-265	2.08105e-218	8.53575e-207	2.36285e-172	4.47068e-177	5.37548e-157	1.14276e-242	5.21276e-80	5.81589e-215	9.71515e-195	6.3878e-77	4.90628e-106	1.26942e-115	7.8147e-194	4.61511e-196	2.912e-17	5.72006e-176	2.91089e-74	5.0845e-237	1.1713e-193	6.12876e-138	1.73884e-181	8.85558e-58	4.29397e-132	1.37977e-91	1.87094e-90	2.85369e-198	4.97689e-251	5.23418e-76	0.2188	1.91977e-64	3.47704e-173	1.38584e-151	1.32963e-194	2.06825e-231	8.70912e-181	5.77768e-171	1.18902e-165	6.23409e-191	8.49726e-189	2.15343e-171	7.04927e-63	3.22791e-88	ewg	TF	0.67406	0.676816	0.666336	0.665229	2.06668e-252	9.78258e-260	9.43112e-265	2.08105e-218	3.60325e-248	1.70559e-255	1.64431e-260	3.6283e-214	3.60325e-248	1.70559e-255	1.64431e-260	3.6283e-214
NA	77	12	0.935043	28.1299	FBgn0000588	esc	0.66204	0.684947	0.690662	0.627089	0.608668	0.565837	0.553489	0.521436	0.721194	0.342363	0.68222	0.609683	0.413843	0.503509	0.449898	0.620865	0.602252	0.235688	0.651786	0.37724	0.710005	0.647388	0.574768	0.607935	0.357701	0.511475	0.420196	0.476657	0.633905	0.715191	0.37218	-0.024322	0.406372	0.590158	0.568543	0.602418	0.642095	0.577171	0.640457	0.598442	0.639055	0.619071	0.644589	0.331713	0.470858	esc	6.87637e-244	1.43356e-267	8.00998e-274	1.51562e-211	4.18251e-196	7.16805e-164	1.97572e-155	4.23627e-135	7.1183063078656e-310	3.17127e-54	1.22911e-264	6.26069e-197	8.96892e-81	1.20694e-124	7.45663e-97	3.26148e-206	5.80196e-191	8.78667e-26	5.91474e-234	2.38895e-66	4.06679e-296	8.23124e-230	3.34253e-170	1.64077e-195	2.27142e-59	3.26283e-129	1.81619e-83	4.16862e-110	1.58499e-217	2.073e-302	1.70688e-64	0.285407	1.11311e-77	1.39833e-181	9.06192e-166	4.2892e-191	6.48765e-225	6.12727e-172	2.03167e-223	5.78853e-188	3.80639e-222	1.06634e-204	3.29052e-227	8.08472e-51	3.91763e-107	esc	CBP	0.673494	0.679216	0.666185	0.677187	6.87637e-244	1.43356e-267	8.00998e-274	1.51562e-211	1.19889e-239	2.49941e-263	1.39654e-269	2.64249e-207	1.19889e-239	2.49941e-263	1.39654e-269	2.64249e-207
NA	24	62	0.389393	70.3254	FBgn0263510	nclb	0.669455	0.660523	0.68349	0.644748	0.599122	0.589388	0.571797	0.543334	0.625372	0.401187	0.589547	0.602068	0.441222	0.530924	0.497997	0.658195	0.614473	0.243904	0.582073	0.412174	0.642902	0.606301	0.568025	0.591528	0.410569	0.559132	0.434287	0.466685	0.632967	0.675911	0.445581	-0.0147567	0.430624	0.566164	0.614009	0.659178	0.655603	0.608626	0.62256	0.594231	0.706545	0.634062	0.690224	0.43037	0.518387	nclb	2.53681e-251	2.14538e-242	5.34431e-266	2.34289e-227	1.69895e-188	5.36336e-181	4.48526e-168	9.45989e-149	4.61282e-210	1.40471e-75	4.06766e-181	8.11763e-191	8.35446e-93	6.84822e-141	1.48971e-121	4.06301e-240	7.34463e-201	1.5059e-27	1.58069e-175	4.47548e-80	1.17826e-225	3.40824e-194	2.10124e-165	1.26638e-182	2.08041e-79	3.03476e-159	1.18791e-89	4.98052e-105	1.07716e-216	5.68468e-258	7.97943e-95	0.51694	5.14227e-88	4.23229e-164	1.77572e-200	4.46572e-241	1.31749e-237	4.52337e-196	1.18448e-207	1.07214e-184	5.38304e-292	1.1499e-217	2.44457e-273	6.66242e-88	2.81774e-133	nclb	CBP	0.664989	0.671156	0.664554	0.656718	2.53681e-251	2.14538e-242	5.34431e-266	2.34289e-227	4.42292e-247	3.74046e-238	9.3178e-262	4.08483e-223	4.42292e-247	3.74046e-238	9.3178e-262	4.08483e-223
NA	70	45	0.713169	40.2853	FBgn0026324	Taf10b	0.661583	0.672331	0.677703	0.626502	0.60249	0.567516	0.549948	0.576775	0.639406	0.4092	0.601233	0.614777	0.478934	0.542895	0.498396	0.668101	0.624259	0.28611	0.576524	0.409452	0.628476	0.631938	0.594817	0.601304	0.402111	0.590489	0.458533	0.500294	0.664127	0.673775	0.463016	0.00689588	0.421357	0.613743	0.607148	0.667192	0.670045	0.590727	0.589025	0.60204	0.723389	0.610624	0.737279	0.383741	0.521	Taf10b	1.94377e-243	2.90501e-254	7.57163e-260	4.88952e-211	3.75915e-191	4.78544e-165	4.47853e-153	1.18821e-171	1.83245e-222	7.66947e-79	3.71557e-190	4.11176e-201	2.73562e-111	1.81948e-148	8.93187e-122	5.98792e-250	4.17805e-209	1.06246e-37	1.80528e-171	6.03154e-79	9.46416e-213	8.74612e-216	3.79169e-185	3.26504e-190	5.96975e-76	7.83764e-182	5.30301e-101	7.7893e-123	5.85186e-246	9.41228e-256	3.33505e-103	0.762016	5.76814e-84	2.94648e-200	7.07895e-195	4.96462e-249	6.36021e-252	5.16816e-182	1.01031e-180	8.54647e-191	1.18569088728288e-312	1.07082e-197	0	8.86939e-69	7.74206e-135	Taf10b	CBP	0.666957	0.670539	0.65953	0.655505	1.94377e-243	2.90501e-254	7.57163e-260	4.88952e-211	3.38896e-239	5.06489e-250	1.32011e-255	8.52488e-207	3.38896e-239	5.06489e-250	1.32011e-255	8.52488e-207
NA	30	17	-0.101429	21.026	FBgn0039488	CG6066	0.670927	0.656875	0.674884	0.63294	0.612893	0.576125	0.559256	0.555944	0.655823	0.357773	0.644628	0.600701	0.416275	0.4921	0.470828	0.6001	0.645068	0.227752	0.596278	0.418578	0.653858	0.600354	0.55737	0.622243	0.368132	0.574868	0.43329	0.482952	0.633333	0.699424	0.403636	-0.00689882	0.408409	0.586371	0.590018	0.625141	0.651759	0.574923	0.628904	0.63102	0.692695	0.612691	0.648794	0.351251	0.477609	CG6066	8.0097e-253	7.75974e-239	6.67219e-257	1.1385e-216	1.47839e-199	3.51123e-171	2.4974e-159	4.41903e-157	8.07973e-238	2.14587e-59	3.02525e-227	9.75814e-190	8.48204e-82	2.61573e-118	4.05679e-107	2.90052e-189	1.18509e-227	3.85896e-24	2.80537e-186	8.9332e-83	6.24617e-236	1.83043e-189	4.79681e-158	2.20237e-207	4.9119e-63	2.83389e-170	3.32896e-89	2.12302e-113	5.10346e-217	1.06353e-283	1.44502e-76	0.761918	1.62398e-78	1.0046e-178	1.78559e-181	7.28687e-210	6.26767e-234	2.58606e-170	4.00465e-213	5.62272e-215	4.40566e-276	2.16907e-199	3.96546e-231	3.58888e-57	1.33723e-110	CG6066	CBP	0.663901	0.667562	0.658906	0.65829	8.0097e-253	7.75974e-239	6.67219e-257	1.1385e-216	1.39649e-248	1.35291e-234	1.1633e-252	1.98497e-212	1.39649e-248	1.35291e-234	1.1633e-252	1.98497e-212
NA	66	17	0.171658	66.1983	FBgn0015664	Dref	0.662955	0.660519	0.669189	0.639895	0.573101	0.490989	0.528249	0.536372	0.681715	0.363213	0.63841	0.55374	0.382974	0.49452	0.45939	0.627934	0.594032	0.183328	0.596606	0.379783	0.681957	0.611551	0.531952	0.579567	0.343847	0.515941	0.397262	0.431256	0.580047	0.673844	0.363149	-0.017363	0.417774	0.53855	0.547054	0.587012	0.616612	0.581408	0.5918	0.584875	0.609566	0.600377	0.601547	0.323965	0.426936	Dref	8.54251e-245	2.16646e-242	4.72495e-251	6.58999e-223	5.25885e-169	1.05116e-117	3.06741e-139	2.66336e-144	4.26574e-264	2.7343e-61	1.45923e-221	1.34144e-155	1.72862e-68	1.24102e-119	2.02347e-101	2.80478e-212	1.52653e-184	4.67411e-16	1.5596e-186	2.7168e-67	2.34931e-264	1.87179e-198	1.57379e-141	1.09985e-173	1.03773e-54	7.92027e-132	5.16834e-74	2.692e-88	4.89208e-174	7.98873e-256	2.87773e-61	0.445733	1.96383e-82	1.10858e-145	3.59236e-151	3.32194e-179	1.22559e-202	4.8937e-175	7.85067e-183	1.32003e-177	7.80508e-197	1.75743e-189	2.09797e-190	2.00437e-48	2.17625e-86	Dref	CBP	0.661737	0.664221	0.65814	0.662855	8.54251e-245	2.16646e-242	4.72495e-251	6.58999e-223	1.48939e-240	3.77722e-238	8.23795e-247	1.14896e-218	1.48939e-240	3.77722e-238	8.23795e-247	1.14896e-218
NA	38	35	1.20144	25.9039	FBgn0036398	upSET	0.679267	0.658775	0.657346	0.629123	0.619441	0.564229	0.520821	0.572419	0.610253	0.412784	0.617234	0.638578	0.467043	0.482658	0.462704	0.621608	0.608085	0.210525	0.568858	0.392254	0.612177	0.5988	0.548122	0.577997	0.318231	0.563208	0.431073	0.472667	0.642688	0.662561	0.446468	0.0133188	0.421877	0.562534	0.543717	0.635642	0.674046	0.614692	0.578105	0.582659	0.626173	0.589375	0.619567	0.42728	0.438326	upSET	1.70149e-261	1.10337e-240	2.71226e-239	2.58363e-213	5.20627e-205	9.43204e-163	9.92202e-135	1.61711e-168	2.14956e-197	2.49018e-80	3.70836e-203	1.02883e-221	3.29295e-105	3.0382e-113	4.76101e-103	7.64096e-207	1.2407e-195	8.75561e-21	5.44224e-166	4.79672e-72	5.73413e-199	3.03962e-188	7.16388e-152	1.53883e-172	1.06996e-46	4.80882e-162	3.24857e-88	4.69464e-108	1.85397e-225	2.09678e-244	3.07289e-95	0.558603	3.44442e-84	1.40472e-161	5.35172e-149	4.48897e-219	4.93693e-256	4.8387e-201	1.28343e-172	5.83442e-176	9.41378e-211	5.48396e-181	4.07419e-205	1.5383e-86	1.76774e-91	upSET	CBP	0.669021	0.665129	0.656128	0.646953	1.70149e-261	1.10337e-240	2.71226e-239	2.58363e-213	2.96655e-257	1.92373e-236	4.72883e-235	4.50455e-209	2.96655e-257	1.92373e-236	4.72883e-235	4.50455e-209
NA	56	47	0.0815862	41.5683	FBgn0262527	nsl1	0.675802	0.657326	0.661175	0.623125	0.62572	0.556897	0.545773	0.563491	0.633407	0.394384	0.616503	0.620878	0.425116	0.488853	0.445612	0.600811	0.612294	0.177458	0.575395	0.377974	0.636043	0.580792	0.559826	0.536566	0.318242	0.533177	0.450845	0.436451	0.61685	0.68793	0.405196	0.0151503	0.363732	0.542402	0.53369	0.622918	0.65418	0.562414	0.583048	0.57755	0.613754	0.602002	0.612882	0.381246	0.450364	nsl1	7.39348e-258	2.83471e-239	4.90297e-243	3.90054e-208	2.31406e-210	1.00254e-157	2.47045e-150	3.06222e-162	4.3933e-217	7.05247e-73	1.51034e-202	3.18254e-206	1.35894e-85	1.50413e-116	7.72085e-95	7.99855e-190	4.60108e-199	3.98382e-15	1.18229e-170	1.27907e-66	1.9627e-219	1.38885e-174	1.01886e-159	2.00967e-144	1.06194e-46	2.71003e-142	2.65073e-97	1.25571e-90	7.75454e-203	8.15082e-271	3.36095e-77	0.50582	1.79396e-61	3.78094e-148	1.29479e-142	5.85553e-208	3.07259e-236	1.70158e-161	3.00882e-176	3.25191e-172	2.88487e-200	9.1603e-191	1.50982e-199	7.71163e-68	4.48593e-97	nsl1	CBP	0.666564	0.664768	0.654357	0.650167	7.39348e-258	2.83471e-239	4.90297e-243	3.90054e-208	1.28905e-253	4.94232e-235	8.54832e-239	6.8006e-204	1.28905e-253	4.94232e-235	8.54832e-239	6.8006e-204
NA	135	38	-0.179736	63.1087	FBgn0010328	woc	0.673358	0.666211	0.647729	0.624428	0.600852	0.537748	0.565066	0.564278	0.661669	0.36836	0.645073	0.582753	0.416906	0.467351	0.449666	0.656952	0.607329	0.214304	0.579211	0.367741	0.670617	0.617607	0.551119	0.570763	0.372276	0.539663	0.436457	0.494875	0.595218	0.679152	0.420996	0.032034	0.389273	0.572399	0.568206	0.618435	0.646199	0.586016	0.579479	0.583273	0.661758	0.626514	0.656098	0.402212	0.454478	woc	2.53815e-255	4.81456e-248	3.94648e-230	2.98688e-209	7.42373e-190	3.58458e-145	2.46851e-163	8.72562e-163	1.59852e-243	4.07295e-63	1.17282e-227	4.97277e-176	4.58402e-82	2.30758e-105	9.60555e-97	6.53495e-239	5.06474e-195	1.69972e-21	2.00079e-173	6.7812e-63	1.66012e-252	1.80563e-203	7.50207e-154	2.44208e-167	1.57414e-64	2.16339e-146	1.24833e-90	7.91562e-120	1.85706e-185	2.25101e-261	8.24271e-84	0.15939	6.85185e-71	1.66944e-168	1.56487e-165	3.65218e-204	1.05641e-228	1.85479e-178	1.27443e-173	2.04755e-176	1.30683e-243	4.76722e-211	4.37791e-238	5.4328e-76	4.8691e-99	woc	CBP	0.669785	0.662433	0.652932	0.654679	2.53815e-255	4.81456e-248	3.94648e-230	2.98688e-209	4.42526e-251	8.39419e-244	6.88068e-226	5.20763e-205	4.42526e-251	8.39419e-244	6.88068e-226	5.20763e-205
NA	15	7	0.263147	12.502	FBgn0030316	CG11695	0.669062	0.644602	0.65188	0.640178	0.582418	0.514878	0.560322	0.558813	0.656058	0.344109	0.614762	0.538866	0.360105	0.407932	0.465862	0.581578	0.616394	0.170731	0.58719	0.368833	0.641346	0.5886	0.523813	0.584743	0.357004	0.485877	0.418059	0.4338	0.554625	0.684356	0.392311	-0.00124392	0.403933	0.577113	0.549491	0.597031	0.626061	0.530284	0.584454	0.550505	0.586989	0.571598	0.565378	0.323398	0.43945	CG11695	6.36322e-251	3.19947e-227	4.81468e-234	3.64112e-223	8.79544e-176	3.34725e-131	4.66661e-160	5.01033e-159	4.78541e-238	8.51417e-55	4.23418e-201	6.97254e-146	3.34119e-60	2.5528e-78	1.28388e-104	3.66961e-175	1.86449e-202	4.24937e-14	2.44083e-179	2.7541e-63	3.14024e-224	2.11631e-180	1.56212e-136	1.65415e-177	3.94765e-59	5.93413e-115	1.48568e-82	1.96549e-89	3.41866e-156	6.24758e-267	4.55649e-72	0.956436	1.09514e-76	6.75114e-172	8.97655e-153	7.29691e-187	1.17396e-210	1.70616e-140	2.71648e-177	1.91693e-153	3.45623e-179	6.22213e-168	1.4972e-163	2.9826e-48	5.42877e-92	CG11695	TF	0.656832	0.655181	0.651431	0.652356	6.36322e-251	3.19947e-227	4.81468e-234	3.64112e-223	1.10943e-246	5.57827e-223	8.39439e-230	6.3483e-219	1.10943e-246	5.57827e-223	8.39439e-230	6.3483e-219
NA	33	8	0.521168	11.8879	FBgn0040929	CG12659	0.67574	0.663785	0.645237	0.617194	0.581292	0.51017	0.497091	0.534178	0.600285	0.427379	0.595726	0.558692	0.411063	0.505783	0.475908	0.637025	0.606438	0.176516	0.545588	0.393507	0.616231	0.572974	0.539331	0.557617	0.347586	0.52231	0.415891	0.411497	0.565282	0.651559	0.364322	0.00638274	0.38924	0.538943	0.547825	0.609292	0.628338	0.582749	0.536783	0.595553	0.601648	0.582424	0.561857	0.306879	0.447039	CG12659	8.56643e-258	1.27919e-245	8.26587e-228	4.00528e-203	5.96023e-175	1.86257e-128	4.73451e-121	6.40395e-143	2.07706e-189	1.39195e-86	7.52021e-186	6.05418e-159	1.29769e-79	6.16934e-126	1.01643e-109	2.58463e-220	2.64175e-194	5.58116e-15	3.25658e-150	1.55554e-72	2.54638e-202	6.48155e-169	3.52354e-146	3.26306e-158	6.04523e-56	1.26323e-135	1.23273e-81	8.56255e-80	1.74697e-163	9.71603e-234	1.11148e-61	0.779248	7.0554e-71	6.23165e-146	1.12141e-151	1.3032e-196	1.24791e-212	5.00665e-176	1.4655e-144	1.02366e-185	1.74601e-190	8.71395e-176	4.11523e-161	2.18514e-43	1.65941e-95	CG12659	CBP	0.669763	0.661587	0.650489	0.640448	8.56643e-258	1.27919e-245	8.26587e-228	4.00528e-203	1.49356e-253	2.23026e-241	1.44115e-223	6.9832e-199	1.49356e-253	2.23026e-241	1.44115e-223	6.9832e-199
TGS	32	26	1.51785	31.7501	FBgn0032197	CG5694	0.667356	0.66129	0.644546	0.624209	0.617892	0.559304	0.556467	0.561284	0.625245	0.410744	0.615118	0.594816	0.476051	0.50643	0.505023	0.610945	0.639461	0.230487	0.592279	0.378536	0.647217	0.607593	0.537925	0.570804	0.400077	1	0.444275	0.437721	0.641569	0.671631	0.449071	0.0138327	0.441798	0.579379	0.563971	0.624862	0.66677	0.585853	0.554412	0.604912	0.652118	0.624117	0.616969	0.421233	0.442752	CG5694	3.39227e-249	3.77686e-243	3.60107e-227	4.60956e-209	1.04228e-203	2.31727e-159	1.96099e-157	1.02119e-160	5.93444e-210	1.75977e-79	2.1446e-201	3.79949e-185	8.5809e-110	2.63532e-126	1.67089e-125	5.85997e-198	1.63225e-222	1.06484e-24	3.37771e-183	7.91371e-67	1.18855e-229	3.10001e-195	2.7668e-145	2.28213e-167	3.9123e-75	0	3.23787e-94	3.3327e-91	1.96363e-224	1.51932e-253	1.83571e-96	0.543527	4.53569e-93	1.50975e-173	1.42346e-162	1.26694e-209	1.32179e-248	2.45482e-178	4.75043e-156	4.429e-193	2.85845e-234	5.52552e-209	6.17514e-203	6.51772e-84	1.64543e-93	CG5694	CBP	0.664323	0.657731	0.64935	0.644529	3.39227e-249	3.77686e-243	3.60107e-227	4.60956e-209	5.91443e-245	6.58496e-239	6.27846e-223	8.03677e-205	5.91443e-245	6.58496e-239	6.27846e-223	8.03677e-205
NA	21	10	1.98982	11.7037	FBgn0031885	Mnn1	0.669133	0.647119	0.638641	0.630419	0.596562	0.512955	0.510976	0.543427	0.606748	0.442869	0.565703	0.555808	0.373815	0.439816	0.45565	0.615702	0.602959	0.150107	0.552762	0.367275	0.609284	0.56241	0.526834	0.561233	0.268088	0.485936	0.407785	0.425562	0.544121	0.615263	0.409169	0.00782148	0.406719	0.550492	0.527104	0.579385	0.635463	0.578053	0.499514	0.551663	0.507594	0.558249	0.525984	0.288891	0.422674	Mnn1	5.38797e-251	1.46718e-229	9.01496e-222	1.89549e-214	1.68925e-186	4.48032e-130	6.3562e-129	8.24451e-149	1.48677e-194	1.4525e-93	8.88022e-164	5.46495e-157	4.33353e-65	3.69119e-92	1.32631e-99	7.01727e-202	1.59595e-191	3.36864e-11	6.04353e-155	9.94618e-63	1.32163e-196	1.71163e-161	2.26378e-138	1.10673e-160	3.85733e-33	5.5239e-115	2.93328e-78	8.68953e-86	2.92682e-149	1.62498e-201	7.89714e-79	0.731235	8.02356e-78	1.95451e-153	1.54677e-138	1.4945e-173	6.48343e-219	1.40048e-172	2.12832e-122	3.26323e-154	5.67875e-127	1.21234e-158	7.48094e-138	1.95899e-38	1.5601e-84	Mnn1	CBP	0.658126	0.651631	0.646328	0.638412	5.38797e-251	1.46718e-229	9.01496e-222	1.89549e-214	9.39392e-247	2.55804e-225	1.57176e-217	3.30479e-210	9.39392e-247	2.55804e-225	1.57176e-217	3.30479e-210
NA	41	12	2.07403	15.1666	FBgn0026582	Hmg-2	0.677949	0.629583	0.656923	0.618516	0.570103	0.530401	0.53931	0.543125	0.607354	0.451456	0.590864	0.5527	0.372843	0.440282	0.518902	0.581168	0.608454	0.151603	0.538517	0.399679	0.62548	0.551607	0.510431	0.577138	0.331454	0.499408	0.381517	0.393514	0.567184	0.621202	0.361423	-0.0205052	0.380973	0.525974	0.53227	0.593157	0.598896	0.550214	0.475351	0.514372	0.537488	0.562105	0.547265	0.32735	0.440842	Hmg-2	4.16754e-260	1.02324e-213	6.97224e-239	3.12264e-204	7.16678e-167	1.44358e-140	3.6383e-146	1.29164e-148	4.83306e-195	1.35853e-97	4.06429e-182	6.64812e-155	9.7997e-65	2.25622e-92	1.38995e-133	7.35201e-175	6.23209e-196	2.13691e-11	1.16423e-145	5.64357e-75	3.7218e-210	3.55819e-154	1.31476e-128	6.47509e-172	9.74208e-51	2.43672e-122	6.10302e-68	1.54589e-72	8.1784e-165	1.6909e-206	1.15941e-60	0.367814	9.76459e-68	7.59183e-138	9.96701e-142	7.18264e-184	2.55387e-188	2.98811e-153	1.96968e-109	6.63491e-131	5.24271e-145	2.77927e-161	2.61315e-151	1.8389e-49	1.24894e-92	Hmg-2	CBP	0.653766	0.654819	0.645743	0.638065	4.16754e-260	1.02324e-213	6.97224e-239	3.12264e-204	7.26611e-256	1.78402e-209	1.21561e-234	5.44432e-200	7.26611e-256	1.78402e-209	1.21561e-234	5.44432e-200
NA	19	16	0.428484	41.0647	FBgn0039904	Hcf	0.660274	0.655473	0.660743	0.602907	0.603687	0.550414	0.508521	0.552687	0.597618	0.390472	0.556383	0.609636	0.44781	0.49047	0.524768	0.653452	0.630807	0.211106	0.54658	0.424985	0.614621	0.599027	0.548912	0.57041	0.353505	0.544504	0.462964	0.474212	0.629222	0.644841	0.449265	0.0143868	0.393651	0.580369	0.578196	0.608412	0.670293	0.602197	0.549406	0.582668	0.656026	0.599629	0.638655	0.429206	0.434318	Hcf	3.77086e-242	1.75586e-237	1.30648e-242	1.75369e-191	4.20362e-192	2.20052e-153	1.66601e-127	6.77893e-155	2.54805e-187	2.35923e-71	2.23348e-157	6.83911e-197	7.21075e-96	2.01191e-117	4.11112e-137	1.52855e-235	8.65285e-215	6.81963e-21	7.33393e-151	1.5507e-85	5.53612e-201	2.01629e-188	2.16387e-152	4.34358e-167	6.19913e-58	1.65328e-149	3.54065e-103	7.59191e-109	2.11477e-213	1.92084e-227	1.48636e-96	0.527502	1.3666e-72	2.84188e-174	1.10131e-172	6.74701e-196	3.55424e-252	6.41449e-191	1.02197e-152	5.74863e-176	5.1477e-238	6.80505e-189	8.76025e-222	2.18248e-87	1.1511e-89	Hcf	CBP	0.657873	0.65883	0.644849	0.635403	3.77086e-242	1.75586e-237	1.30648e-242	1.75369e-191	6.57449e-238	3.06134e-233	2.27784e-238	3.05755e-187	6.57449e-238	3.06134e-233	2.27784e-238	3.05755e-187
NA	90	49	0.080717	37.6733	FBgn0261885	osa	0.656624	0.640171	0.636342	0.623594	0.58863	0.545288	0.522424	0.572743	0.590942	0.41833	0.574398	0.596271	0.473781	0.494383	0.499187	0.65187	0.617842	0.204051	0.538243	0.39583	0.613581	0.606133	0.547244	0.550384	0.360474	0.570224	0.435093	0.453609	0.629363	0.643319	0.450276	0.0435121	0.387528	0.550465	0.571805	0.618004	0.660349	0.598677	0.542174	0.605452	0.645905	0.603196	0.613834	0.461729	0.430208	osa	1.36044e-238	3.6955e-223	1.05917e-219	1.54861e-208	2.00719e-180	5.10941e-150	1.07846e-135	9.48368e-169	3.54173e-182	1.13934e-82	6.17861e-170	2.84201e-186	1.26312e-108	1.4753e-119	3.23942e-122	4.91786e-234	1.14844e-203	1.34984e-19	1.73701e-145	1.90241e-73	4.00681e-200	4.64722e-194	2.69629e-151	2.30568e-153	2.48541e-60	5.88699e-167	5.15351e-90	1.27218e-98	1.59295e-213	4.87888e-226	4.93671e-97	0.0559112	3.21129e-70	2.0366e-153	4.42644e-168	8.39639e-204	3.18227e-242	3.78971e-188	5.30807e-148	1.63608e-193	1.98036e-228	1.0348e-191	2.47793e-200	1.44112e-102	7.86048e-88	osa	CBP	0.648397	0.644379	0.639183	0.629535	1.36044e-238	3.6955e-223	1.05917e-219	1.54861e-208	2.37193e-234	6.44311e-219	1.84666e-215	2.7e-204	2.37193e-234	6.44311e-219	1.84666e-215	2.7e-204
NA	32	8	0.537329	15.394	FBgn0029936	CG4617	0.650646	0.64084	0.630471	0.632916	0.586203	0.545175	0.52521	0.51556	0.611965	0.387841	0.590986	0.550729	0.407665	0.484211	0.487731	0.600048	0.595393	0.21421	0.587504	0.379811	0.629371	0.596236	0.541453	0.598329	0.366316	0.508402	0.400872	0.457523	0.568933	0.655613	0.421618	-0.000638292	0.407651	0.558803	0.554372	0.606884	0.620811	0.563239	0.563177	0.577776	0.602871	0.57163	0.573099	0.314734	0.436762	CG4617	7.12362e-233	9.10378e-224	1.70799e-214	1.19542e-216	1.34403e-178	6.05597e-150	2.2155e-137	1.32814e-131	8.55913e-199	2.4344e-70	3.27832e-182	1.36242e-153	3.28575e-78	4.57644e-114	6.03761e-116	3.18571e-189	1.35971e-185	1.77153e-21	1.41698e-179	2.65313e-67	1.56764e-213	3.02649e-186	1.54285e-147	7.09731e-188	2.1848e-62	1.94948e-127	1.87907e-75	1.64308e-100	4.81502e-166	1.28626e-237	4.45302e-84	0.977638	3.33099e-78	5.09345e-159	5.05418e-156	1.15515e-194	3.62561e-206	4.57741e-162	5.05759e-162	2.22793e-172	1.87488e-191	5.90513e-168	5.27418e-169	1.16011e-45	9.07661e-91	CG4617	CBP	0.645743	0.640652	0.638718	0.633367	7.12362e-233	9.10378e-224	1.70799e-214	1.19542e-216	1.242e-228	1.58724e-219	2.97789e-210	2.08421e-212	1.242e-228	1.58724e-219	2.97789e-210	2.08421e-212
NA	125	34	-0.386231	52.4921	FBgn0029867	CG3847	0.656114	0.651391	0.639861	0.606268	0.591701	0.552803	0.570333	0.519605	0.675506	0.389271	0.614381	0.595784	0.402834	0.480359	0.44991	0.632623	0.613214	0.214136	0.58597	0.389586	0.637134	0.62216	0.545028	0.56705	0.341337	0.52802	0.421663	0.471548	0.603649	0.696578	0.391319	-0.00290156	0.392352	0.587339	0.57113	0.612144	0.649246	0.558556	0.592181	0.569799	0.628251	0.594007	0.623387	0.347314	0.477098	CG3847	4.23265e-238	1.40239e-233	7.07801e-223	3.61809e-194	9.34581e-183	5.67795e-155	4.92573e-167	5.29929e-134	1.50207e-257	6.8642e-71	8.74479e-201	6.7715e-186	3.05047e-76	4.9209e-112	7.36566e-97	2.17038e-216	8.04914e-200	1.82973e-21	2.0072e-178	5.19006e-71	2.06348e-220	2.5949e-207	7.54279e-150	1.01583e-164	6.84569e-54	4.2424e-139	4.25586e-84	1.7461e-107	4.51153e-192	1.88027e-280	1.10786e-71	0.898607	4.39368e-72	1.88535e-179	1.33852e-167	6.11029e-199	1.49155e-231	7.50235e-159	4.01921e-183	1.1764e-166	1.4857e-212	1.59647e-184	2.32769e-208	7.44707e-56	2.46273e-110	CG3847	CBP	0.653752	0.649122	0.638408	0.645828	4.23265e-238	1.40239e-233	7.07801e-223	3.61809e-194	7.37963e-234	2.44507e-229	1.23405e-218	6.30813e-190	7.37963e-234	2.44507e-229	1.23405e-218	6.30813e-190
NA	78	31	0.606114	31.4201	FBgn0038768	CG4936	0.650052	0.645789	0.649565	0.602593	0.57756	0.557309	0.521782	0.535499	0.633884	0.379625	0.602397	0.581584	0.432572	0.474794	0.449305	0.588887	0.601197	0.192935	0.586334	0.416388	0.615954	0.569429	0.539609	0.577695	0.367987	0.480428	0.390845	0.426889	0.617205	0.658992	0.441384	-0.009907	0.423307	0.555243	0.576535	0.612184	0.610676	0.56568	0.57292	0.559081	0.61828	0.598455	0.604228	0.389945	0.450962	CG4936	2.5913e-232	2.54282e-228	7.46706e-232	3.11308e-191	3.19706e-172	5.27476e-158	2.62498e-135	9.46844e-144	1.65723e-217	3.11197e-67	4.45376e-191	3.63231e-175	6.97077e-89	3.81301e-109	1.42235e-96	1.28487e-180	3.9624e-190	1.19745e-17	1.0724e-178	7.59691e-82	4.33211e-202	2.15038e-166	2.34318e-146	2.55255e-172	5.53757e-63	4.52608e-112	1.69124e-71	2.28354e-86	3.91999e-203	6.77562e-241	7.0335e-93	0.663509	8.29909e-85	1.31267e-156	1.77258e-171	5.663e-199	9.71239e-198	9.21538e-164	7.08344e-169	3.29061e-159	4.92865e-204	5.65989e-188	1.55687e-192	3.77331e-71	2.3332e-97	CG4936	TF	0.64792	0.648469	0.637	0.636377	2.5913e-232	2.54282e-228	7.46706e-232	3.11308e-191	4.51794e-228	4.43341e-224	1.30188e-227	5.42765e-187	4.51794e-228	4.43341e-224	1.30188e-227	5.42765e-187
NA	85	8	0.0660497	13.8276	FBgn0029905	Nf-YC	0.67176	0.645883	0.62867	0.599759	0.606804	0.551666	0.53082	0.563589	0.637287	0.379067	0.602699	0.58228	0.406144	0.434211	0.461355	0.597042	0.602205	0.219567	0.587315	0.397689	0.648732	0.585208	0.547976	0.582282	0.364938	0.548864	0.415467	0.461784	0.589004	0.668039	0.383903	0.000158622	0.396342	0.572209	0.535369	0.595721	0.668133	0.569131	0.559184	0.575179	0.586336	0.569495	0.588626	0.360748	0.424121	Nf-YC	1.12123e-253	2.07994e-228	6.41666e-213	5.37752e-189	1.34131e-194	3.24672e-154	7.9466e-141	2.62216e-162	1.50066e-220	5.02385e-67	2.56782e-191	1.11239e-175	1.3797e-77	1.28528e-89	2.20215e-102	7.14824e-187	6.32357e-191	1.64573e-22	1.96818e-179	3.50193e-74	4.53344e-231	7.45007e-178	8.93012e-152	1.1093e-175	6.73208e-62	2.32605e-152	1.86075e-81	1.35387e-102	1.04713e-180	6.91857e-250	7.70247e-69	0.994442	1.19547e-73	2.28041e-168	1.1438e-143	7.58326e-186	5.56776e-250	3.49135e-166	2.80049e-159	1.69237e-170	1.06856e-178	1.92995e-166	2.02292e-180	1.99454e-60	3.68315e-85	Nf-YC	TF	0.658821	0.648771	0.636518	0.636672	1.12123e-253	2.07994e-228	6.41666e-213	5.37752e-189	1.95487e-249	3.62637e-224	1.11874e-208	9.37571e-185	1.95487e-249	3.62637e-224	1.11874e-208	9.37571e-185
NA	29	35	1.05759	19.168	FBgn0035025	uri	0.640049	0.644823	0.643667	0.603769	0.597355	0.531597	0.542967	0.542994	0.621158	0.404879	0.607809	0.567434	0.405678	0.46061	0.460306	0.568131	0.590095	0.191283	0.585352	0.393757	0.626248	0.568861	0.54664	0.554144	0.308837	0.525571	0.437039	0.422897	0.572239	0.639465	0.398796	0.0236789	0.365785	0.542356	0.562793	0.588759	0.605984	0.563486	0.545176	0.543201	0.583185	0.599802	0.552761	0.340793	0.43019	uri	4.77561e-223	1.99895e-227	2.333e-226	3.61715e-192	4.07958e-187	2.61655e-141	1.63485e-148	1.57075e-148	1.84033e-206	4.52349e-77	2.0741e-195	5.46e-165	2.13798e-77	5.11201e-102	7.20988e-102	1.76747e-165	1.56003e-181	2.28073e-17	5.81949e-178	1.24189e-72	8.09949e-211	5.41072e-166	6.70352e-151	7.18411e-156	6.01147e-44	1.33622e-137	6.79858e-91	1.24933e-84	2.17285e-168	1.61713e-222	1.27094e-74	0.298341	3.37304e-62	4.05259e-148	9.31941e-162	1.60333e-180	6.11797e-194	3.08663e-162	6.04542e-150	1.15334e-148	2.38165e-176	4.97408e-189	6.05342e-155	1.02794e-53	8.00688e-88	uri	CBP	0.642436	0.642846	0.633077	0.630693	4.77561e-223	1.99895e-227	2.333e-226	3.61715e-192	8.32628e-219	3.48517e-223	4.06758e-222	6.3065e-188	8.32628e-219	3.48517e-223	4.06758e-222	6.3065e-188
NA	20	12	-0.273417	15.5081	FBgn0029711	Usf	0.652586	0.635175	0.63306	0.611131	0.567396	0.517109	0.517541	0.535111	0.617225	0.404487	0.597844	0.572002	0.398648	0.496735	0.468276	0.562521	0.584947	0.149542	0.542254	0.37049	0.602531	0.590129	0.487964	0.521822	0.330411	0.521031	0.415408	0.406456	0.578462	0.655048	0.35203	-0.00877923	0.383846	0.569233	0.535086	0.599881	0.638331	0.533573	0.553047	0.528885	0.576836	0.564594	0.536284	0.397621	0.381905	Usf	1.02507e-234	1.17316e-218	8.90422e-217	4.12446e-198	5.80958e-165	1.61487e-132	8.95149e-133	1.66019e-143	3.77077e-203	6.52572e-77	1.69759e-187	3.20477e-168	1.45535e-74	7.45362e-121	7.90942e-106	1.434e-161	1.16662e-177	3.99466e-11	4.71026e-148	6.9783e-64	3.48948e-191	1.46978e-181	4.52971e-116	2.48484e-135	2.06456e-50	7.41663e-135	1.97085e-81	1.02816e-77	7.05211e-173	4.5051e-237	1.95894e-57	0.699834	8.09318e-69	2.95548e-166	1.72194e-143	4.31305e-189	1.72006e-221	1.53279e-142	3.89999e-155	1.2461e-139	1.07192e-171	5.26083e-163	3.02944e-144	3.72382e-74	4.36352e-68	Usf	TF	0.64388	0.640274	0.632988	0.629836	1.02507e-234	1.17316e-218	8.90422e-217	4.12446e-198	1.78721e-230	2.0454e-214	1.55245e-212	7.191e-194	1.78721e-230	2.0454e-214	1.55245e-212	7.191e-194
NA	17	6	1.18776	14.501	FBgn0032169	CG4709	0.646328	0.632126	0.648757	0.595822	0.570522	0.527297	0.489004	0.516514	0.616407	0.407655	0.559433	0.576887	0.380398	0.487733	0.507467	0.609775	0.622971	0.180273	0.560779	0.404505	0.594685	0.561842	0.523931	0.557324	0.314192	0.503164	0.401924	0.440221	0.566608	0.624428	0.383525	-0.00737615	0.409743	0.511237	0.546903	0.583818	0.607869	0.530375	0.538723	0.539517	0.57844	0.608778	0.576578	0.332703	0.441831	CG4709	8.00938e-229	5.96322e-216	4.29126e-231	6.33295e-186	3.61961e-167	1.17819e-138	1.24643e-116	3.63285e-132	1.81555e-202	3.31678e-78	1.89134e-159	9.85112e-172	1.60125e-67	6.02296e-116	6.7149e-127	5.27106e-197	5.28445e-208	1.43834e-15	2.26712e-160	6.41397e-77	4.79188e-185	4.21651e-161	1.32509e-136	5.15457e-158	1.67417e-45	1.89343e-124	7.10162e-76	2.40662e-92	2.07158e-164	2.99198e-209	1.07072e-68	0.745994	4.57514e-79	4.48356e-129	4.5098e-151	8.07655e-177	1.85283e-195	1.49926e-140	8.59872e-146	2.68384e-146	7.31329e-173	3.4035e-196	1.64983e-171	3.94893e-51	4.37822e-93	CG4709	TF	0.639227	0.642404	0.630758	0.627888	8.00938e-229	5.96322e-216	4.29126e-231	6.33295e-186	1.39644e-224	1.03969e-211	7.48181e-227	1.10415e-181	1.39644e-224	1.03969e-211	7.48181e-227	1.10415e-181
NA	90	54	0.315124	55.747	FBgn0270924	zf30C	0.635854	0.626502	0.642274	0.617203	0.573595	0.529402	0.523492	0.514442	0.601799	0.348267	0.608678	0.568405	0.437361	0.505737	0.475511	0.607213	0.603191	0.18353	0.564592	0.422509	0.612246	0.574969	0.521126	0.580569	0.322335	0.543336	0.463732	0.450993	0.595191	0.638822	0.405896	0.00824389	0.425286	0.54909	0.570092	0.631453	0.627652	0.577865	0.572506	0.568228	0.65636	0.604134	0.622178	0.41881	0.461662	zf30C	2.8976e-219	4.88451e-211	4.44797e-225	3.93657e-203	2.32719e-169	5.9845e-140	2.44222e-136	6.0291e-131	1.32501e-190	3.58835e-56	4.10512e-196	1.13392e-165	4.85456e-91	6.54944e-126	1.62994e-109	6.27807e-195	1.04347e-191	4.33555e-16	5.2752e-163	1.83806e-84	5.0304e-199	2.3983e-170	6.51112e-135	2.02485e-174	6.26463e-48	9.43556e-149	1.47389e-103	2.25585e-97	1.9492e-185	6.18493e-222	1.74203e-77	0.717327	1.14591e-85	1.64998e-152	7.2965e-167	2.34167e-215	4.9309e-212	1.92079e-172	1.4006e-168	1.51093e-165	2.44519e-238	1.85028e-192	2.50172e-207	7.10749e-83	1.55371e-102	zf30C	TF	0.631178	0.634877	0.630458	0.624727	2.8976e-219	4.88451e-211	4.44797e-225	3.93657e-203	5.05197e-215	8.51614e-207	7.75503e-221	6.86341e-199	5.05197e-215	8.51614e-207	7.75503e-221	6.86341e-199
NA	22	54	0.468954	43.3219	FBgn0029824	CG3726	0.644866	0.639259	0.63108	0.606154	0.570368	0.511616	0.528541	0.50424	0.633756	0.378427	0.609873	0.536207	0.376424	0.409503	0.400738	0.539216	0.596781	0.128487	0.569442	0.385081	0.645767	0.592131	0.479249	0.544976	0.301419	0.462234	0.361746	0.409266	0.537593	0.650932	0.379907	-0.0215665	0.357584	0.526667	0.495856	0.540853	0.633601	0.532133	0.494963	0.501717	0.523672	0.564726	0.514318	0.311128	0.378453	CG3726	1.82219e-227	2.48909e-222	4.976e-215	4.47192e-194	4.65253e-167	2.69982e-129	2.03117e-139	4.65277e-125	2.14935e-217	8.6822e-67	4.39033e-197	3.38699e-144	4.78153e-66	5.74636e-79	2.1261e-75	4.17507e-146	1.14196e-186	1.46196e-08	2.10544e-166	2.75491e-69	2.66097e-228	4.3854e-183	1.87214e-111	8.15571e-150	7.59176e-42	8.11738e-103	8.93752e-61	7.20116e-79	4.49556e-145	3.82224e-233	2.44314e-67	0.343539	2.49361e-59	2.86281e-138	2.28054e-120	3.74569e-147	2.95219e-217	1.21427e-141	7.08655e-120	1.23804e-123	1.90163e-136	4.26066e-163	7.13058e-131	1.31095e-44	8.4908e-67	CG3726	CBP	0.642062	0.638402	0.63034	0.631023	1.82219e-227	2.48909e-222	4.976e-215	4.47192e-194	3.17698e-223	4.33972e-218	8.67566e-211	7.7968e-190	3.17698e-223	4.33972e-218	8.67566e-211	7.7968e-190
NA	49	4	0.855804	7.20929	FBgn0030963	CG7101	0.638408	0.65381	0.625461	0.59907	0.577605	0.561441	0.523732	0.53268	0.642408	0.423178	0.595696	0.554658	0.363839	0.427901	0.487805	0.590038	0.5847	0.191519	0.578081	0.466989	0.62406	0.568441	0.533586	0.573231	0.36957	0.481435	0.419095	0.418693	0.57277	0.634773	0.386842	-0.0142762	0.38518	0.551302	0.52386	0.591371	0.593678	0.538688	0.494552	0.566413	0.532918	0.567464	0.559858	0.300289	0.442162	CG7101	1.46581e-221	6.94384e-236	3.86522e-210	1.86825e-188	2.96687e-172	7.95364e-161	1.74821e-136	5.53352e-142	3.35125e-225	9.44145e-85	7.93124e-186	3.24565e-156	1.64594e-61	8.20647e-87	5.51449e-116	1.72408e-181	1.78325e-177	2.08082e-17	1.33558e-172	3.50503e-105	6.18638e-209	1.07022e-165	1.50393e-142	4.2416e-169	1.49796e-63	1.34023e-112	5.37228e-83	7.97718e-83	9.06614e-169	2.67636e-218	5.87517e-70	0.530681	2.52612e-69	5.67583e-154	1.46176e-136	1.66907e-182	2.85859e-184	9.05833e-146	1.19107e-119	2.83695e-164	3.93513e-142	5.20052e-165	9.69499e-160	1.56663e-41	3.08171e-93	CG7101	TF	0.646109	0.639226	0.629187	0.631831	1.46581e-221	6.94384e-236	3.86522e-210	1.86825e-188	2.55564e-217	1.21066e-231	6.73902e-206	3.25729e-184	2.55564e-217	1.21066e-231	6.73902e-206	3.25729e-184
NA	16	15	0.356148	14.4617	FBgn0052296	Mrtf	0.644709	0.635603	0.635242	0.589027	0.564134	0.563484	0.512899	0.519714	0.609485	0.325238	0.603487	0.539456	0.389778	0.476247	0.468391	0.558674	0.590088	0.141749	0.55103	0.387464	0.611993	0.547369	0.513792	0.556445	0.3116	0.490946	0.41685	0.373406	0.584126	0.634669	0.380193	0.021224	0.391216	0.513704	0.530273	0.565431	0.623039	0.557166	0.520011	0.555439	0.564972	0.562941	0.539986	0.368093	0.40747	Mrtf	2.54572e-227	4.86284e-219	1.02281e-218	1.00542e-180	1.09825e-162	3.0987e-162	4.82785e-130	4.56062e-134	9.08172e-197	8.19383e-49	6.0687e-192	2.93251e-146	4.37646e-71	6.79445e-110	6.92762e-106	6.23482e-159	1.58067e-181	3.93752e-10	8.59608e-154	3.39645e-70	8.11484e-199	2.23355e-151	1.44977e-130	2.02709e-157	9.56453e-45	1.10912e-117	4.84301e-82	6.10886e-65	4.76746e-177	3.31439e-218	1.91035e-67	0.351259	1.21454e-71	1.63248e-130	1.73231e-140	1.3748e-163	4.62175e-208	6.59045e-158	3.0313e-134	9.68916e-157	2.8701e-163	7.36067e-162	1.3464e-146	5.07478e-63	3.95128e-78	Mrtf	TF	0.640156	0.638518	0.626145	0.622813	2.54572e-227	4.86284e-219	1.02281e-218	1.00542e-180	4.43847e-223	8.47835e-215	1.78326e-214	1.75295e-176	4.43847e-223	8.47835e-215	1.78326e-214	1.75295e-176
NA	1	0	NA	0.0211429	FBgn0010323	Gsc	0.628826	0.649091	0.652249	0.572607	0.621232	0.549216	0.488632	0.553349	0.600596	0.383967	0.563013	0.535816	0.33511	0.412013	0.53282	0.546138	0.568656	0.121333	0.541105	0.360935	0.614539	0.538537	0.480106	0.518783	0.29338	0.46088	0.373596	0.375279	0.543989	0.614447	0.350453	-0.0160879	0.380326	0.506343	0.480865	0.5479	0.580065	0.499848	0.449488	0.491547	0.494609	0.542592	0.507298	0.303213	0.442089	Gsc	4.68789e-213	2.08323e-231	2.1465e-234	1.18707e-168	1.59268e-206	1.36422e-152	1.97942e-116	2.4499e-155	1.1818e-189	7.28701e-69	6.5654e-162	5.97417e-144	6.85129e-52	5.21919e-80	4.52462e-142	1.42691e-150	7.55084e-166	8.89076e-08	2.58405e-147	1.71713e-60	6.47025e-201	1.13064e-145	6.67233e-112	1.63758e-133	1.22769e-39	3.76918e-102	5.20933e-65	1.26042e-65	3.56364e-149	7.7178e-201	6.65722e-57	0.479851	1.70392e-67	2.9554e-126	2.67103e-112	1.00101e-151	4.74699e-174	1.38483e-122	1.16579e-96	5.23467e-118	1.10853e-119	2.85248e-148	8.38834e-127	2.38497e-42	3.33148e-93	Gsc	TF	0.638959	0.643389	0.625693	0.620674	4.68789e-213	2.08323e-231	2.1465e-234	1.18707e-168	8.17334e-209	3.63211e-227	3.74243e-230	2.06966e-164	8.17334e-209	3.63211e-227	3.74243e-230	2.06966e-164
NA	45	18	1.29667	10.2969	FBgn0036395	CG17361	0.665244	0.607156	0.618381	0.597144	0.585685	0.522538	0.523135	0.564429	0.604603	0.389672	0.593808	0.586736	0.369703	0.475177	0.444731	0.553875	0.574778	0.207402	0.560063	0.368813	0.610308	0.567837	0.499946	0.557953	0.35499	0.478215	0.394628	0.437163	0.572623	0.646255	0.382101	0.0327286	0.345621	0.511391	0.520819	0.582767	0.625577	0.53497	0.558583	0.533652	0.555952	0.589317	0.583369	0.355481	0.443516	CG17361	4.49056e-247	6.97707e-195	4.05873e-204	5.9563e-187	3.28107e-178	9.20316e-136	4.01672e-136	6.8495e-163	7.81278e-193	4.80925e-71	2.26869e-184	5.3548e-179	1.34171e-63	2.42233e-109	1.98799e-94	1.0881e-155	3.291e-170	3.31354e-20	7.02082e-160	2.80082e-63	1.94056e-197	2.84821e-165	1.2202e-122	1.92919e-158	1.93533e-58	6.47379e-111	5.65493e-73	5.97289e-91	1.15535e-168	9.36849e-229	3.68504e-68	0.150533	2.70559e-55	3.65081e-129	9.94195e-135	4.85521e-176	3.07269e-210	2.03743e-143	7.18195e-159	1.36757e-142	4.3695e-157	6.06842e-181	1.7387e-176	1.31484e-58	7.28889e-94	CG17361	CBP	0.6362	0.63026	0.621981	0.618506	4.49056e-247	6.97707e-195	4.05873e-204	5.9563e-187	7.82928e-243	1.21645e-190	7.0764e-200	1.03848e-182	7.82928e-243	1.21645e-190	7.0764e-200	1.03848e-182
NA	61	48	0.289773	45.655	FBgn0061200	Nup153	0.628794	0.630036	0.625502	0.600476	0.564609	0.516245	0.535501	0.544559	0.624083	0.356815	0.580236	0.565191	0.410169	0.46092	0.465582	0.637713	0.588307	0.17524	0.534125	0.387964	0.624367	0.593382	0.508868	0.544019	0.320999	0.514273	0.43121	0.441592	0.575452	0.648281	0.410044	0.00673275	0.40569	0.535394	0.549646	0.590979	0.65029	0.583502	0.558671	0.561083	0.621993	0.607919	0.59706	0.391966	0.444857	Nup153	5.0013e-213	4.10711e-214	3.56698e-210	1.46801e-189	5.13355e-163	5.23538e-132	9.4348e-144	1.52181e-149	5.90561e-209	4.58381e-59	3.55848e-174	2.02027e-163	3.04655e-79	3.60345e-102	1.77206e-104	6.21127e-221	3.51789e-180	8.78664e-15	6.90986e-143	2.18391e-70	3.37492e-209	4.82897e-184	1.05117e-127	3.40692e-149	1.58552e-47	7.58384e-131	2.82275e-88	5.64204e-93	1.07482e-170	1.20206e-230	3.43458e-79	0.767482	2.11414e-77	1.10165e-143	7.09383e-153	3.3194e-182	1.54425e-232	1.38453e-176	6.25764e-159	1.40316e-160	3.59736e-207	1.69036e-195	6.93113e-187	6.20596e-72	1.73602e-94	Nup153	CBP	0.629415	0.628111	0.621202	0.621778	5.0013e-213	4.10711e-214	3.56698e-210	1.46801e-189	8.71976e-209	7.16075e-210	6.21902e-206	2.55947e-185	8.71976e-209	7.16075e-210	6.21902e-206	2.55947e-185
NA	0	0	4.96269	0.203143	FBgn0053196	dpy	0.623514	0.604272	0.632258	0.615196	0.627543	0.492681	0.482054	0.48205	0.586292	0.299253	0.641108	0.537344	0.334029	0.394732	0.388351	0.48415	0.522687	0.109804	0.506323	0.346007	0.583173	0.562421	0.452531	0.493552	0.257055	0.454918	0.399311	0.387608	0.529862	0.629792	0.290559	-0.0167647	0.336068	0.530527	0.442237	0.540084	0.573649	0.479647	0.490753	0.503473	0.479506	0.50461	0.45149	0.269527	0.368405	dpy	1.81373e-208	1.43774e-192	4.56026e-216	1.84904e-201	6.12991e-212	1.26066e-118	6.32249e-113	6.35303e-113	1.15123e-178	3.0367e-41	5.17684e-224	6.46815e-145	1.50763e-51	5.14933e-73	1.55141e-70	4.92726e-114	7.47893e-136	1.32041e-06	3.03149e-126	2.0173e-55	2.43115e-176	1.68103e-161	4.17121e-98	4.21197e-119	1.62566e-30	2.99002e-99	7.91552e-75	2.99044e-70	3.1131e-140	6.71161e-214	7.04138e-39	0.461567	3.39426e-52	1.20663e-140	2.84464e-93	1.16516e-146	2.12832e-169	1.16018e-111	1.41258e-117	1.2651e-124	1.37472e-111	2.86954e-125	1.30927e-97	1.71698e-33	3.92269e-63	dpy	CBP	0.613893	0.620015	0.61881	0.612306	1.81373e-208	1.43774e-192	4.56026e-216	1.84904e-201	3.16224e-204	2.5067e-188	7.95081e-212	3.2238e-197	3.16224e-204	2.5067e-188	7.95081e-212	3.2238e-197
NA	34	24	0.84393	30.3901	FBgn0040466	Dlip2	0.620538	0.637891	0.628798	0.585251	0.59399	0.512316	0.523059	0.506546	0.613933	0.3748	0.594678	0.559754	0.374411	0.488856	0.44436	0.567202	0.580685	0.191773	0.576655	0.385485	0.612786	0.562117	0.508119	0.528716	0.367328	0.466835	0.378602	0.438834	0.561487	0.65125	0.33127	-0.00734326	0.366542	0.521754	0.51446	0.580572	0.591434	0.541133	0.542753	0.547281	0.585636	0.563776	0.587322	0.325436	0.446201	Dlip2	6.17419e-206	4.28841e-221	4.96103e-213	6.91421e-178	1.64491e-184	1.05686e-129	4.46298e-136	2.26282e-126	2.053e-200	1.88904e-65	4.85085e-185	1.14178e-159	2.6232e-65	1.49789e-116	2.95823e-94	7.94881e-165	1.66447e-174	1.88472e-17	1.45124e-171	1.93372e-69	1.81194e-199	2.72544e-161	2.83774e-127	1.5834e-139	9.52264e-63	4.1884e-105	7.48049e-67	1.03692e-91	7.39773e-161	1.90913e-233	1.11235e-50	0.747088	1.81452e-62	2.73026e-135	5.88347e-131	2.01492e-174	1.49349e-182	2.47899e-147	2.247e-148	2.54961e-151	3.56857e-178	1.94321e-162	1.94324e-179	7.12255e-49	4.09602e-95	Dlip2	CBP	0.629214	0.629076	0.61812	0.617282	6.17419e-206	4.28841e-221	4.96103e-213	6.91421e-178	1.07647e-201	7.47684e-217	8.64956e-209	1.20549e-173	1.07647e-201	7.47684e-217	8.64956e-209	1.20549e-173
NA	163	0	5.93241	12.3886	FBgn0004795	retn	0.629306	0.626768	0.626134	0.585856	0.584647	0.481546	0.500746	0.518436	0.606019	0.351239	0.577378	0.533639	0.271983	0.354492	0.445703	0.543681	0.543435	0.127008	0.52614	0.344373	0.587699	0.555314	0.494202	0.537402	0.257442	0.470443	0.300849	0.410383	0.543154	0.606853	0.316259	-0.0157817	0.346811	0.480805	0.500839	0.515796	0.58883	0.501227	0.484528	0.466909	0.496979	0.554153	0.499706	0.304564	0.348178	retn	1.78535e-213	2.87734e-211	1.01646e-210	2.44295e-178	1.95217e-177	1.17148e-112	4.35081e-123	2.63451e-133	5.73847e-194	3.622e-57	4.33719e-172	1.39235e-142	4.26213e-34	2.86187e-58	7.00096e-95	5.64733e-149	8.13774e-149	2.14109e-08	6.00801e-138	6.97382e-55	1.01148e-179	1.17655e-156	1.8545e-119	5.94493e-145	1.32148e-30	6.36245e-107	1.09412e-41	2.48588e-79	1.23707e-148	1.22412e-194	4.12034e-46	0.488252	1.09337e-55	2.86923e-112	3.85872e-123	9.64382e-132	1.41836e-180	2.33712e-123	3.10568e-114	3.84529e-105	5.46599e-121	7.08984e-156	1.66068e-122	9.92573e-43	3.8423e-56	retn	CBP	0.628037	0.627403	0.617016	0.614817	1.78535e-213	2.87734e-211	1.01646e-210	2.44295e-178	3.11275e-209	5.01664e-207	1.7722e-206	4.25929e-174	3.11275e-209	5.01664e-207	1.7722e-206	4.25929e-174
NA	36	82	0.477272	27.8666	FBgn0011836	Taf2	0.631683	0.620745	0.618513	0.588791	0.571368	0.52883	0.506262	0.556391	0.607504	0.411747	0.573379	0.563946	0.416892	0.466013	0.502693	0.567143	0.586616	0.192755	0.549473	0.365744	0.609574	0.588022	0.533243	0.515341	0.318874	0.480646	0.390547	0.433382	0.559697	0.628614	0.38446	0.00176859	0.343609	0.525888	0.548661	0.570823	0.601469	0.529494	0.526808	0.538629	0.564047	0.558895	0.565833	0.345735	0.400421	Taf2	1.46582e-215	4.12471e-206	3.14017e-204	1.51677e-180	9.07008e-168	1.34714e-139	3.28395e-126	2.20544e-157	3.65695e-195	6.73844e-80	3.32722e-169	1.48178e-162	4.6484e-82	1.07977e-104	3.49326e-124	8.73411e-165	6.5824e-179	1.28487e-17	9.23173e-153	3.48589e-62	7.68168e-197	5.77226e-180	2.46375e-142	1.78648e-131	6.88198e-47	3.47949e-112	2.20608e-71	3.02757e-89	1.24879e-159	7.18193e-213	4.73735e-69	0.938093	1.24148e-54	8.56541e-138	3.16425e-152	2.21235e-167	2.41633e-190	5.25111e-140	2.3471e-138	9.86973e-146	1.2619e-162	4.40409e-159	7.21344e-164	2.4808e-55	2.8501e-75	Taf2	CBP	0.626214	0.623647	0.614933	0.613447	1.46582e-215	4.12471e-206	3.14017e-204	1.51677e-180	2.55565e-211	7.19144e-202	5.47489e-200	2.6445e-176	2.55565e-211	7.19144e-202	5.47489e-200	2.6445e-176
NA	89	43	0.282301	85.5839	FBgn0011763	Dp	0.623473	0.631874	0.625706	0.578456	0.567396	0.526899	0.524566	0.537373	0.634247	0.37458	0.598419	0.598572	0.464329	0.517379	0.428018	0.677971	0.607082	0.337769	0.561636	0.415678	0.62634	0.615348	0.564422	0.592878	0.383088	0.548196	0.448359	0.457041	0.624247	0.6689	0.422498	0.0371468	0.436512	0.568168	0.576383	0.597682	0.642372	0.577909	0.616759	0.612746	0.697836	0.609032	0.65414	0.37138	0.477321	Dp	1.96546e-208	9.96636e-216	2.37933e-210	7.11995e-173	5.80881e-165	2.06625e-138	5.45766e-137	6.19577e-145	7.8833e-218	2.2756e-65	6.0355e-188	4.58e-188	7.45596e-104	1.11768e-132	7.28565e-87	3.95181e-260	8.00274e-195	9.70716e-53	5.84693e-161	1.51546e-81	6.7517e-211	1.3827e-201	6.93066e-163	1.17577e-183	1.56565e-68	6.40062e-152	3.97571e-96	2.81623e-100	4.2754e-209	9.30437e-251	1.85802e-84	0.10271	1.17801e-90	1.66629e-165	2.28187e-171	2.26824e-187	3.61705e-225	1.78174e-172	9.23648e-203	1.95337e-199	6.98338e-282	2.11786e-196	3.35434e-236	3.32666e-64	1.88645e-110	Dp	TF	0.627673	0.627018	0.614877	0.618751	1.96546e-208	9.96636e-216	2.37933e-210	7.11995e-173	3.42678e-204	1.73763e-211	4.14836e-206	1.24136e-168	3.42678e-204	1.73763e-211	4.14836e-206	1.24136e-168
NA	46	28	0.914235	22.0557	FBgn0013799	Deaf1	0.636772	0.608893	0.606041	0.607041	0.575996	0.527962	0.517801	0.545322	0.579308	0.377813	0.564151	0.548302	0.429428	0.497558	0.446433	0.608506	0.59334	0.233441	0.539287	0.35808	0.575906	0.579584	0.518749	0.535579	0.347983	0.508579	0.42041	0.423823	0.576478	0.621751	0.416581	0.0368924	0.383132	0.542903	0.516776	0.603202	0.618663	0.561716	0.535384	0.562774	0.594206	0.557229	0.576218	0.363183	0.424452	Deaf1	4.35945e-220	2.74781e-196	5.50971e-194	8.63469e-195	4.35381e-171	4.60387e-139	6.2814e-133	4.8574e-150	1.70175e-173	1.46701e-66	1.0692e-162	5.45279e-152	1.74065e-87	2.60852e-121	3.1918e-95	5.6526e-196	5.19719e-184	2.6008e-25	3.75831e-146	1.68153e-59	5.05341e-171	1.06791e-173	1.7158e-133	8.42432e-144	4.46031e-56	1.54228e-127	1.47131e-83	4.96229e-85	1.94886e-171	5.77965e-207	6.29458e-82	0.105089	1.50617e-68	1.79772e-148	2.54388e-132	1.02307e-191	2.34997e-204	5.14812e-161	1.11829e-143	9.60393e-162	1.12053e-184	5.97399e-158	3.00816e-171	2.79969e-61	2.64568e-85	Deaf1	TF	0.622832	0.617235	0.614687	0.607611	4.35945e-220	2.74781e-196	5.50971e-194	8.63469e-195	7.6007e-216	4.7908e-192	9.60617e-190	1.50546e-190	7.6007e-216	4.7908e-192	9.60617e-190	1.50546e-190
NA	16	19	0.845043	11.7496	FBgn0039602	CG1647	0.626514	0.59897	0.620975	0.60856	0.561246	0.538761	0.530315	0.516044	0.574219	0.371426	0.565658	0.517786	0.394975	0.458245	0.444112	0.578777	0.567173	0.130705	0.544994	0.372061	0.582769	0.537464	0.509792	0.529434	0.316899	0.470747	0.381533	0.41468	0.555252	0.611244	0.32307	0.0225684	0.415934	0.501046	0.537552	0.575556	0.590596	0.515188	0.536141	0.517545	0.548617	0.560538	0.50742	0.346333	0.416169	CG1647	4.76918e-211	2.23804e-188	2.63133e-206	5.11102e-196	1.08393e-160	8.13559e-146	1.63238e-140	6.88488e-132	8.30769e-170	3.20369e-64	9.56007e-164	6.40718e-133	4.13315e-73	7.326e-101	3.85503e-94	4.15598e-173	8.32986e-165	8.18449e-09	7.93452e-150	1.8846e-64	4.84199e-176	5.42798e-145	3.07973e-128	5.71868e-140	2.66272e-46	4.45953e-107	6.02013e-68	3.9936e-81	1.29503e-156	3.33732e-198	3.75066e-48	0.321583	1.18237e-81	2.95336e-123	4.77547e-145	9.04261e-171	6.4935e-182	2.19771e-131	3.72839e-144	8.9124e-133	3.38035e-152	3.31701e-160	7.14573e-127	1.574e-55	9.40168e-82	CG1647	CBP	0.612742	0.615486	0.613755	0.605848	4.76918e-211	2.23804e-188	2.63133e-206	5.11102e-196	8.31506e-207	3.90202e-184	4.58773e-202	8.91105e-192	8.31506e-207	3.90202e-184	4.58773e-202	8.91105e-192
NA	25	35	1.23478	7.20743	FBgn0038549	CG17802	0.618783	0.619317	0.621907	0.593534	0.553674	0.545589	0.53693	0.541246	0.579721	0.380897	0.579234	0.551444	0.37069	0.428645	0.436439	0.573089	0.570991	0.15671	0.548034	0.39627	0.583623	0.564021	0.518762	0.529508	0.341759	0.485202	0.429805	0.394785	0.551703	0.617583	0.356079	0.023811	0.351248	0.538541	0.495908	0.562263	0.582747	0.549625	0.484184	0.551948	0.526416	0.567966	0.515856	0.318434	0.409975	CG17802	1.86323e-204	6.6188e-205	4.2554e-207	3.69065e-184	1.48524e-155	3.25155e-150	1.183e-144	2.09755e-147	8.47624e-174	1.04245e-67	1.9273e-173	4.56152e-154	5.90951e-64	3.85982e-87	1.27145e-90	5.36229e-169	1.68022e-167	4.36875e-12	8.17431e-152	1.27562e-73	1.12711e-176	1.31473e-162	1.68538e-133	5.15036e-140	4.98969e-54	1.35901e-114	1.18615e-87	4.9068e-73	3.06863e-154	1.89184e-203	8.20598e-59	0.295653	3.59661e-57	1.1233e-145	2.13588e-120	2.16239e-161	5.02212e-176	7.32653e-153	4.72532e-114	2.10946e-154	4.07679e-138	2.30903e-165	8.88975e-132	9.31035e-47	3.66658e-79	CG17802	CBP	0.61905	0.620003	0.613385	0.606652	1.86323e-204	6.6188e-205	4.2554e-207	3.69065e-184	3.24854e-200	1.15399e-200	7.41929e-203	6.43464e-180	3.24854e-200	1.15399e-200	7.41929e-203	6.43464e-180
NA	59	11	0.943272	22.8266	FBgn0025635	CG17829	0.635786	0.625451	0.605794	0.578635	0.556083	0.528108	0.495228	0.534138	0.602328	0.394167	0.564836	0.542439	0.41559	0.482257	0.475896	0.565848	0.560473	0.188408	0.568263	0.337705	0.590272	0.594352	0.527434	0.563346	0.320715	0.509147	0.386208	0.442293	0.566834	0.627056	0.374178	0.00841477	0.393525	0.530605	0.532075	0.571068	0.580665	0.5421	0.53312	0.524935	0.565288	0.558364	0.577804	0.328123	0.44318	CG17829	3.33953e-219	3.94709e-210	8.69561e-194	5.27645e-173	3.55974e-157	3.74954e-139	5.06469e-120	6.78362e-143	5.05494e-191	8.57632e-73	3.56876e-163	3.58131e-148	1.65127e-81	4.94397e-113	1.03185e-109	7.04245e-164	3.67698e-160	6.89924e-17	1.42866e-165	1.01764e-52	1.14504e-181	8.65688e-185	9.7173e-139	3.86205e-162	1.93016e-47	7.26241e-128	1.02602e-69	2.68069e-93	1.43965e-164	1.61959e-211	3.19154e-65	0.711726	1.53019e-72	1.08016e-140	1.31939e-141	1.48163e-167	1.72321e-174	5.91787e-148	2.93911e-142	3.25525e-137	1.73069e-163	1.01322e-158	2.12626e-172	1.06094e-49	1.04325e-93	CG17829	CBP	0.630618	0.622343	0.611416	0.609599	3.33953e-219	3.94709e-210	8.69561e-194	5.27645e-173	5.82248e-215	6.88175e-206	1.51608e-189	9.19948e-169	5.82248e-215	6.88175e-206	1.51608e-189	9.19948e-169
NA	133	81	0.481349	185.838	FBgn0284220	Top2	0.619361	0.611297	0.619002	0.594316	0.574234	0.532087	0.495447	0.518407	0.588045	0.411942	0.537779	0.620155	0.495418	0.462609	0.448657	0.654115	0.579209	0.237244	0.516634	0.402342	0.589781	0.576725	0.556007	0.557245	0.337371	0.543289	0.4535	0.445534	0.620262	0.628048	0.434348	0.0448301	0.388786	0.548015	0.535302	0.592483	0.641986	0.584544	0.556212	0.59355	0.675789	0.584133	0.64931	0.430166	0.453367	Top2	6.08356e-205	3.01983e-198	1.21892e-204	9.22475e-185	8.09294e-170	1.29569e-141	3.83456e-120	2.73934e-133	5.5442e-180	5.58816e-80	3.42467e-145	1.30021e-205	3.97946e-120	5.30342e-103	2.87739e-96	3.5407e-236	2.00878e-173	4.11531e-26	3.08476e-132	4.81693e-76	2.70238e-181	1.2918e-171	4.012e-157	5.82813e-158	1.30235e-52	1.0125e-148	1.43415e-98	8.39484e-95	1.05678e-205	2.2333e-212	1.11567e-89	0.0488741	1.05563e-70	8.4194e-152	1.25876e-143	2.3593e-183	8.16159e-225	2.32852e-177	2.91448e-157	3.58711e-184	7.62348e-258	4.71053e-177	1.29687e-231	8.20941e-88	1.66245e-98	Top2	CBP	0.615329	0.616553	0.610994	0.606404	6.08356e-205	3.01983e-198	1.21892e-204	9.22475e-185	1.06067e-200	5.26507e-194	2.12519e-200	1.60834e-180	1.06067e-200	5.26507e-194	2.12519e-200	1.60834e-180
NA	47	30	-0.961815	42.3193	FBgn0000618	e(y)2	0.628574	0.613735	0.609571	0.587526	0.550426	0.51362	0.483572	0.552218	0.600248	0.449606	0.560308	0.572676	0.47234	0.471467	0.495434	0.627668	0.57931	0.2492	0.571177	0.396406	0.578138	0.587016	0.530599	0.558546	0.364451	0.526424	0.422952	0.417986	0.611732	0.62026	0.40691	0.0493346	0.414774	0.528394	0.568053	0.617859	0.616387	0.55929	0.554737	0.607121	0.655328	0.585446	0.659658	0.392967	0.485849	e(y)2	7.78201e-213	2.98946e-200	7.73075e-197	1.36417e-179	2.15998e-153	1.83045e-130	9.98366e-114	1.39341e-154	2.21769e-189	1.02568e-96	4.7716e-160	1.05839e-168	6.89307e-108	1.92054e-107	3.89715e-120	4.77366e-212	1.69563e-173	1.00926e-28	1.24016e-167	1.12728e-73	1.21427e-172	3.29802e-179	1.08802e-140	7.61623e-159	1.00042e-61	4.03012e-138	1.18307e-84	1.5962e-82	1.32884e-198	1.05948e-205	6.70109e-78	0.0301714	3.64595e-81	2.50089e-139	2.00824e-165	1.11179e-203	1.88673e-202	2.36904e-159	2.8737e-156	7.44562e-195	2.4232e-237	4.94382e-178	1.51442e-241	2.52786e-72	6.14253e-115	e(y)2	CBP	0.621154	0.617293	0.609851	0.607931	7.78201e-213	2.98946e-200	7.73075e-197	1.36417e-179	1.35679e-208	5.21212e-196	1.34786e-192	2.37844e-175	1.35679e-208	5.21212e-196	1.34786e-192	2.37844e-175
NA	35	7	0.815303	14.8223	FBgn0035047	Pof	0.616618	0.604511	0.619417	0.592167	0.568022	0.508088	0.502238	0.50971	0.560875	0.393266	0.522284	0.520936	0.39858	0.453093	0.432739	0.560125	0.543837	0.14346	0.524043	0.386147	0.595569	0.548234	0.469548	0.524188	0.263283	0.445888	0.399411	0.432945	0.535809	0.585479	0.366045	0.00551699	0.395582	0.533291	0.486342	0.570757	0.573058	0.506895	0.478878	0.518674	0.54615	0.540285	0.55206	0.336312	0.41968	Pof	1.21207e-202	9.26581e-193	5.45734e-205	4.12028e-183	2.11029e-165	2.95358e-127	6.30633e-124	3.43566e-128	1.9471e-160	1.93159e-72	1.30923e-135	8.46e-135	1.54912e-74	2.24766e-98	5.87394e-89	6.36728e-160	4.4734e-149	2.40757e-10	1.13219e-136	1.08266e-69	9.94312e-186	6.0431e-152	1.80647e-106	9.25709e-137	5.55631e-32	5.73635e-95	7.22528e-75	4.75188e-89	6.04125e-144	4.67255e-178	2.72725e-62	0.808564	2.38351e-73	2.30011e-142	3.35068e-115	2.466e-167	5.64689e-169	1.42881e-126	2.92332e-111	1.90067e-133	1.40035e-150	8.66211e-147	1.77732e-154	2.8387e-52	3.02264e-83	Pof	CBP	0.610564	0.613515	0.608178	0.598717	1.21207e-202	9.26581e-193	5.45734e-205	4.12028e-183	2.11324e-198	1.61549e-188	9.51488e-201	7.1837e-179	2.11324e-198	1.61549e-188	9.51488e-201	7.1837e-179
NA	24	42	0.0282201	66.1333	FBgn0262656	Myc	0.621491	0.609909	0.610129	0.584557	0.562698	0.525061	0.512261	0.527431	0.586075	0.37036	0.572133	0.590253	0.424111	0.488643	0.447844	0.615138	0.57595	0.234693	0.524655	0.408927	0.591204	0.585601	0.555354	0.54414	0.344622	0.519086	0.38212	0.442445	0.583959	0.642214	0.420037	0.027254	0.444508	0.546996	0.548672	0.608924	0.654593	0.600531	0.603463	0.579036	0.682708	0.609944	0.656961	0.457939	0.451571	Myc	9.59807e-207	4.09883e-197	2.71374e-197	2.27666e-177	1.08377e-161	2.73148e-137	1.13713e-129	9.7599e-139	1.67542e-178	7.7742e-64	2.58402e-168	1.18419e-181	3.71994e-85	1.95183e-116	6.94913e-96	2.06268e-201	4.70072e-171	1.42263e-25	4.81755e-137	9.94002e-79	2.23955e-182	3.78611e-178	1.10473e-156	2.8453e-149	5.77479e-55	1.0807e-133	3.62465e-68	2.2814e-93	6.34368e-177	5.05076e-225	2.12613e-83	0.231278	2.52318e-94	3.91953e-151	3.11449e-152	2.59161e-196	1.23169e-236	1.32886e-189	6.34226e-192	2.68703e-173	3.6971e-265	3.84214e-197	6.41534e-239	1.03242e-100	1.19797e-97	Myc	TF	0.6157	0.613843	0.606522	0.602432	9.59807e-207	4.09883e-197	2.71374e-197	2.27666e-177	1.67342e-202	7.1463e-193	4.73141e-193	3.96935e-173	1.67342e-202	7.1463e-193	4.73141e-193	3.96935e-173
NA	103	45	0.622653	46.851	FBgn0267821	da	0.62962	0.617493	0.609483	0.569226	0.568441	0.540859	0.524655	0.539223	0.588869	0.391913	0.552514	0.578203	0.474995	0.481625	0.450607	0.634118	0.585811	0.270893	0.573599	0.397259	0.600477	0.575161	0.536715	0.546967	0.360954	0.536849	0.395489	0.462241	0.625392	0.616167	0.457441	0.0111703	0.401613	0.56696	0.53217	0.594317	0.635802	0.557816	0.548052	0.574068	0.628644	0.58184	0.61441	0.4006	0.439153	da	9.49498e-214	2.25114e-203	9.11274e-197	2.9882e-166	1.06998e-165	3.71464e-147	4.81698e-137	4.13104e-146	1.32463e-180	6.51048e-72	8.85146e-155	1.09004e-172	3.00371e-109	1.06389e-112	3.44172e-97	1.02565e-217	2.63923e-178	7.92389e-34	2.31155e-169	5.18549e-74	1.46475e-189	1.74179e-170	1.61637e-144	4.09671e-151	1.69005e-60	1.3309e-144	2.5938e-73	8.05787e-103	4.43092e-210	2.88091e-202	1.80128e-100	0.62374	9.47417e-76	1.17464e-164	1.15078e-141	9.20942e-185	3.22625e-219	2.39036e-158	7.96084e-152	1.06588e-169	6.75906e-213	2.35109e-175	8.27471e-201	2.41532e-75	7.41597e-92	da	TF	0.623557	0.618865	0.606456	0.602938	9.49498e-214	2.25114e-203	9.11274e-197	2.9882e-166	1.65545e-209	3.92486e-199	1.58881e-192	5.20992e-162	1.65545e-209	3.92486e-199	1.58881e-192	5.20992e-162
NA	204	67	0.308528	155.515	FBgn0263979	Caf1-55	0.60928	0.62329	0.620124	0.568899	0.569668	0.541	0.546271	0.508547	0.674645	0.339544	0.622474	0.583591	0.455354	0.519803	0.404543	0.653888	0.597347	0.304782	0.594004	0.402212	0.65815	0.610421	0.575683	0.619947	0.394429	0.555901	0.46088	0.487109	0.628561	0.700905	0.386765	0.00786612	0.427002	0.56923	0.577356	0.622744	0.623022	0.556309	0.675309	0.624251	0.762266	0.603362	0.70598	0.395145	0.489433	Caf1-55	1.33256e-196	2.81772e-208	1.38195e-205	5.08928e-166	1.45694e-166	3.01543e-147	1.16777e-150	1.60828e-127	1.18118e-256	2.60658e-53	1.39971e-207	1.19051e-176	1.84212e-99	4.03067e-134	6.19013e-77	5.84664e-236	4.14289e-187	8.61379e-43	1.60337e-184	5.43555e-76	4.48854e-240	1.56962e-197	7.31794e-171	1.94855e-205	6.77167e-73	4.72756e-157	3.77025e-102	1.303e-115	7.9727e-213	2.10129e-285	6.28534e-70	0.729761	2.03604e-86	2.96944e-166	4.49838e-172	8.2471e-208	4.77256e-208	2.50621e-157	2.41049e-257	4.23726e-209	0	7.62962e-192	2.50024e-291	3.54214e-73	7.31964e-117	Caf1-55	CBP	0.616285	0.617565	0.605398	0.619248	1.33256e-196	2.81772e-208	1.38195e-205	5.08928e-166	2.32332e-192	4.9127e-204	2.40942e-201	8.87315e-162	2.32332e-192	4.9127e-204	2.40942e-201	8.87315e-162
NA	17	2	3.68895	1.53257	FBgn0040465	Dlip3	0.605992	0.596926	0.63399	0.577171	0.55106	0.478139	0.498739	0.517715	0.613489	0.383073	0.587411	0.502592	0.303968	0.385851	0.42404	0.517365	0.561623	0.106873	0.546221	0.35026	0.615794	0.519424	0.48796	0.512107	0.284064	0.464032	0.36141	0.373032	0.493171	0.604927	0.335722	-0.0222834	0.30871	0.510319	0.497242	0.547052	0.561353	0.509654	0.501088	0.518394	0.511373	0.526994	0.467037	0.238046	0.375311	Dlip3	6.03366e-194	8.79652e-187	1.33407e-217	6.13355e-172	8.21539e-154	7.09179e-111	5.75349e-122	7.06671e-133	4.77758e-200	1.58598e-68	1.66554e-179	3.97908e-124	1.46257e-42	1.40347e-69	3.99355e-85	1.13826e-132	5.96269e-161	2.51656e-06	1.25894e-150	7.7323e-57	5.88761e-202	6.79596e-134	4.54715e-116	1.39757e-129	3.64249e-37	1.04623e-103	1.1717e-60	8.36294e-65	6.809e-119	4.30741e-193	4.37596e-52	0.327733	6.53832e-44	1.52642e-128	3.90594e-121	3.60463e-151	9.15326e-161	3.69946e-128	2.79735e-123	2.7906e-133	3.73513e-129	1.80525e-138	3.31846e-105	2.77863e-26	1.22727e-65	Dlip3	TF	0.601459	0.612303	0.60352	0.605513	6.03366e-194	8.79652e-187	1.33407e-217	6.13355e-172	1.05197e-189	1.53367e-182	2.32595e-213	1.06938e-167	1.05197e-189	1.53367e-182	2.32595e-213	1.06938e-167
NA	22	11	0.680346	19.3449	FBgn0037317	CG14667	0.614636	0.612217	0.613044	0.573766	0.559529	0.487045	0.486449	0.495644	0.555151	0.332841	0.545835	0.531523	0.398838	0.433196	0.42333	0.540733	0.574926	0.193574	0.500817	0.362169	0.536947	0.575152	0.481057	0.556495	0.3254	0.466172	0.410354	0.399892	0.573271	0.622892	0.352168	0.017027	0.39011	0.499918	0.496121	0.56673	0.60601	0.520864	0.530677	0.499917	0.549123	0.51889	0.536172	0.349418	0.381	CG14667	5.37823e-201	5.32209e-199	1.11178e-199	1.75628e-169	1.62649e-159	1.40989e-115	2.93598e-115	2.98764e-120	1.51456e-156	3.57385e-51	2.24859e-150	2.90609e-141	1.22195e-74	3.66833e-89	8.11629e-85	4.47495e-147	2.57548e-170	9.32058e-18	3.96596e-123	6.35817e-61	1.15316e-144	1.76885e-170	2.11635e-112	1.87685e-157	7.3094e-49	8.98945e-105	2.55524e-79	4.64094e-75	3.97284e-169	6.16736e-208	1.75908e-57	0.454588	3.25713e-71	1.2648e-122	1.62866e-120	1.70207e-164	5.83206e-194	9.34058e-135	9.74227e-141	1.26687e-122	1.5697e-152	1.41431e-133	3.56396e-144	1.48041e-56	9.5344e-68	CG14667	TF	0.613426	0.613299	0.603416	0.593763	5.37823e-201	5.32209e-199	1.11178e-199	1.75628e-169	9.37694e-197	9.27907e-195	1.93839e-195	3.06208e-165	9.37694e-197	9.27907e-195	1.93839e-195	3.06208e-165
NA	31	70	-0.478787	49.4256	FBgn0025800	Smox	0.634707	0.61418	0.581661	0.580031	0.548279	0.506982	0.497149	0.535638	0.557027	0.374502	0.544208	0.573979	0.448055	0.493213	0.446091	0.569073	0.589536	0.221831	0.534598	0.371486	0.578279	0.585985	0.503602	0.55574	0.340668	0.534712	0.40223	0.474242	0.592394	0.627941	0.431301	0.013681	0.40917	0.526971	0.540924	0.623417	0.641552	0.569024	0.551141	0.568568	0.614535	0.572412	0.603618	0.407377	0.442485	Smox	3.06813e-218	1.28327e-200	3.18305e-175	5.031e-174	5.64232e-152	1.27258e-126	4.40165e-121	7.73361e-144	8.19706e-158	2.42964e-65	2.57047e-149	1.23475e-169	5.53052e-96	6.45532e-119	4.6117e-95	3.83289e-166	4.14336e-181	5.91534e-23	3.48971e-143	3.04633e-64	9.58504e-173	1.9557e-178	1.06978e-124	6.07124e-157	1.12866e-53	2.96055e-143	5.34242e-76	7.32985e-109	2.76007e-183	2.76149e-212	2.5712e-88	0.547957	7.88779e-79	1.86652e-138	3.37333e-147	2.19535e-208	2.03683e-224	4.15473e-166	7.25993e-154	8.70825e-166	6.5231e-201	1.63328e-168	4.77353e-192	4.31187e-78	2.18518e-93	Smox	TF	0.624443	0.610183	0.602645	0.593521	3.06813e-218	1.28327e-200	3.18305e-175	5.031e-174	5.34928e-214	2.23738e-196	5.54964e-171	8.77155e-170	5.34928e-214	2.23738e-196	5.54964e-171	8.77155e-170
NA	34	34	0.645622	26.293	FBgn0036624	RAF2	0.629295	0.594511	0.603574	0.581257	0.562843	0.512419	0.507605	0.501538	0.556195	0.336859	0.539271	0.539196	0.37376	0.432231	0.399081	0.534912	0.544538	0.141079	0.556756	0.376795	0.579842	0.512448	0.475526	0.514928	0.321475	0.466899	0.370765	0.406316	0.534198	0.601985	0.40273	-0.0232401	0.358628	0.530835	0.490603	0.5661	0.55906	0.505043	0.474592	0.50544	0.528486	0.542923	0.541757	0.309535	0.411062	RAF2	1.8265e-213	6.53274e-185	5.17748e-192	6.3207e-175	8.60218e-162	9.19913e-130	5.59397e-127	1.56118e-123	2.99353e-157	1.89821e-52	3.85056e-146	4.29705e-146	4.53846e-65	9.90106e-89	9.78231e-75	2.21648e-143	1.56993e-149	4.76616e-10	1.25057e-157	3.48838e-66	6.91571e-174	8.84737e-130	1.60081e-109	3.12442e-131	1.13971e-47	3.89125e-105	5.55298e-64	1.17335e-77	6.22108e-143	9.44558e-191	3.35864e-76	0.307388	1.0871e-59	7.77102e-141	1.70362e-117	4.69607e-164	3.39965e-159	1.62729e-125	4.84114e-109	9.666e-126	2.19337e-139	1.7436e-148	9.84533e-148	3.78398e-44	1.2992e-79	RAF2	TF	0.611903	0.609126	0.602159	0.592966	1.8265e-213	6.53274e-185	5.17748e-192	6.3207e-175	3.18451e-209	1.13898e-180	9.02694e-188	1.10201e-170	3.18451e-209	1.13898e-180	9.02694e-188	1.10201e-170
NA	34	8	0.785696	19.0149	FBgn0033692	wash	0.624582	0.602622	0.593755	0.580608	0.531609	0.457283	0.505489	0.496473	0.560966	0.417287	0.536074	0.533415	0.321427	0.387781	0.466083	0.537313	0.573471	0.144168	0.506911	0.373759	0.579443	0.528165	0.510893	0.523499	0.289346	0.47372	0.358077	0.400701	0.510005	0.590451	0.361764	-0.000638449	0.341555	0.481662	0.521732	0.549804	0.569606	0.507243	0.481294	0.489633	0.499464	0.529751	0.505134	0.307844	0.364791	wash	2.2069e-209	2.95304e-191	2.49545e-184	1.8959e-174	2.57273e-141	2.14873e-100	9.06401e-126	1.04095e-120	1.68738e-160	3.15989e-82	4.10746e-144	1.92298e-142	1.17813e-47	2.56767e-70	9.96064e-105	6.76448e-145	2.85534e-169	1.96091e-10	1.39848e-126	4.54001e-65	1.35527e-173	3.45464e-139	7.0948e-129	2.41956e-136	1.4831e-38	1.35817e-108	1.68499e-59	2.20024e-75	2.32027e-128	8.37372e-182	8.81089e-61	0.977632	5.81559e-54	1.01723e-112	2.8155e-135	5.57992e-153	1.61228e-166	9.02489e-127	1.58992e-112	5.704e-117	2.26768e-122	3.64409e-140	1.44364e-125	1.15784e-43	7.58582e-62	wash	CBP	0.613602	0.606986	0.600392	0.592507	2.2069e-209	2.95304e-191	2.49545e-184	1.8959e-174	3.84774e-205	5.14863e-187	4.35082e-180	3.30549e-170	3.84774e-205	5.14863e-187	4.35082e-180	3.30549e-170
NA	119	322	0.337176	230.806	FBgn0002525	Lam	0.610626	0.61045	0.60981	0.5689	0.566386	0.5318	0.478283	0.518641	0.56549	0.375219	0.561216	0.566924	0.494126	0.50523	0.440934	0.690785	0.613558	0.253488	0.529345	0.397972	0.589325	0.579665	0.54995	0.558467	0.364062	0.611439	0.437605	0.472038	0.607783	0.632888	0.4249	0.0538932	0.418303	0.529238	0.560039	0.611782	0.655464	0.580718	0.596538	0.627052	0.781868	0.598353	0.698113	0.458838	0.471753	Lam	1.06706e-197	1.48637e-197	4.93844e-197	5.07878e-166	2.96455e-164	1.95635e-141	5.97323e-111	1.98908e-133	1.25086e-163	1.32605e-65	1.13603e-160	1.24504e-164	2.04261e-119	1.27311e-125	1.13365e-92	5.85389e-274	4.18837e-200	1.07904e-29	6.49278e-140	2.70288e-74	5.98385e-181	9.31461e-174	4.46181e-153	8.61906e-159	1.3727e-61	2.30918e-198	3.76249e-91	9.83574e-108	2.17576e-195	1.26595e-216	1.68828e-85	0.017864	1.16935e-82	7.55236e-140	7.28482e-160	1.20917e-198	1.79072e-237	1.57514e-174	1.76368e-186	1.63404e-211	0	6.79422e-188	3.36707e-282	3.76646e-101	1.3733e-107	Lam	CBP	0.610538	0.610295	0.599947	0.593055	1.06706e-197	1.48637e-197	4.93844e-197	5.07878e-166	1.86042e-193	2.59149e-193	8.61017e-193	8.85485e-162	1.86042e-193	2.59149e-193	8.61017e-193	8.85485e-162
NA	11	12	0.126976	21.813	FBgn0001185	her	0.611404	0.616324	0.589058	0.577509	0.554327	0.52701	0.515483	0.515061	0.585047	0.410027	0.528822	0.514546	0.364394	0.402839	0.470106	0.605423	0.559211	0.159554	0.533661	0.397527	0.562585	0.523528	0.494747	0.544962	0.31081	0.486096	0.43501	0.379474	0.546702	0.582894	0.410051	0.00463139	0.428742	0.530625	0.518583	0.562771	0.573932	0.548901	0.494958	0.527631	0.553381	0.534197	0.536454	0.348351	0.398528	her	2.46909e-198	2.12976e-202	9.53266e-181	3.48233e-172	5.41479e-156	1.7649e-138	1.47312e-131	2.6121e-131	9.81419e-178	3.48882e-79	1.36261e-139	5.24147e-131	1.04781e-61	3.03521e-76	9.42824e-107	1.72439e-193	2.68375e-159	1.76391e-12	1.34922e-142	4.06042e-74	1.29583e-161	2.32265e-136	9.31183e-120	8.33222e-150	1.6205e-44	4.53627e-115	5.61957e-90	3.5429e-67	6.11024e-151	3.90974e-176	3.41147e-79	0.838833	3.49752e-87	1.04865e-140	2.15497e-133	9.64781e-162	1.33529e-169	2.20038e-152	7.1305e-120	7.35004e-139	2.33352e-155	6.22488e-143	2.36442e-144	3.36417e-56	1.62482e-74	her	TF	0.613864	0.605595	0.598574	0.595869	2.46909e-198	2.12976e-202	9.53266e-181	3.48233e-172	4.30486e-194	3.71324e-198	1.66202e-176	6.07143e-168	4.30486e-194	3.71324e-198	1.66202e-176	6.07143e-168
NA	22	15	0.942979	16.5756	FBgn0035414	CG14965	0.620924	0.622171	0.608015	0.542457	0.572617	0.50247	0.471804	0.498522	0.623884	0.415383	0.568368	0.52097	0.364461	0.416281	0.487343	0.561013	0.587409	0.135894	0.549948	0.379928	0.616451	0.546247	0.506847	0.523089	0.307775	0.4626	0.356171	0.369606	0.51674	0.598286	0.360602	-0.00993533	0.353272	0.519952	0.510493	0.550444	0.567783	0.51019	0.506251	0.554505	0.524869	0.530554	0.519616	0.309809	0.389692	CG14965	2.90796e-206	2.5354e-207	1.4127e-195	3.4874e-148	1.16631e-168	4.66275e-124	1.29375e-107	7.59898e-122	8.74657e-209	2.01965e-81	1.20487e-165	8.06864e-135	9.92275e-62	8.42905e-82	9.75223e-116	1.56664e-160	1.67218e-179	2.02783e-09	4.47916e-153	2.40006e-67	1.67137e-202	1.21107e-150	1.52077e-126	4.27944e-136	1.21189e-43	5.35476e-103	7.62706e-59	1.45362e-63	2.66864e-132	7.66109e-188	2.24169e-60	0.662606	7.43761e-58	3.28381e-134	1.21104e-128	2.10304e-153	3.10581e-165	1.81436e-128	3.33555e-126	4.11753e-156	3.57346e-137	1.16124e-140	5.21832e-134	3.1558e-44	4.72373e-71	CG14965	CBP	0.621548	0.617037	0.598392	0.60349	2.90796e-206	2.5354e-207	1.4127e-195	3.4874e-148	5.07003e-202	4.42046e-203	2.46305e-191	6.08028e-144	5.07003e-202	4.42046e-203	2.46305e-191	6.08028e-144
NA	31	14	0.28461	33.2901	FBgn0001078	ftz-f1	0.607257	0.605073	0.61663	0.561177	0.53629	0.474854	0.468279	0.517444	0.558628	0.383949	0.543962	0.525192	0.352768	0.422561	0.471888	0.557478	0.571591	0.128702	0.505423	0.373122	0.581092	0.500559	0.50602	0.479025	0.257886	0.456688	0.369691	0.402934	0.529417	0.588933	0.389387	0.0117783	0.318746	0.530644	0.502031	0.533026	0.58641	0.524693	0.470373	0.493853	0.51589	0.541052	0.527423	0.281527	0.370001	ftz-f1	5.78689e-195	3.2909e-193	1.18423e-202	1.20799e-160	3.00093e-144	3.55282e-109	7.88406e-106	1.02239e-132	6.69976e-159	7.40039e-69	3.71354e-149	2.27094e-137	1.10277e-57	1.74589e-84	1.17219e-107	4.04882e-158	6.28693e-168	1.38259e-08	9.88488e-126	7.7527e-65	8.35779e-175	5.53384e-123	4.51681e-126	2.45192e-111	1.04162e-30	4.175e-100	1.35453e-63	2.77881e-76	5.85462e-140	1.18419e-180	6.19334e-71	0.604975	7.51372e-47	1.02074e-140	8.24555e-124	3.36557e-142	9.40007e-179	4.56978e-137	6.90226e-107	2.88351e-119	8.48722e-132	2.79114e-147	9.87038e-139	1.65328e-36	1.04759e-63	ftz-f1	TF	0.606165	0.609653	0.597534	0.589753	5.78689e-195	3.2909e-193	1.18423e-202	1.20799e-160	1.00894e-190	5.73768e-189	2.0647e-198	2.10614e-156	1.00894e-190	5.73768e-189	2.0647e-198	2.10614e-156
NA	95	25	0.527174	82.4421	FBgn0038805	TFAM	0.611229	0.59296	0.603359	0.575681	0.544762	0.528624	0.521522	0.507342	0.583575	0.349018	0.559929	0.580273	0.51934	0.520275	0.442632	0.646166	0.584704	0.322502	0.546889	0.400807	0.584274	0.565773	0.554435	0.580556	0.393441	0.547621	0.449113	0.44409	0.640885	0.6488	0.431724	0.0274527	0.436429	0.563692	0.543257	0.63586	0.630459	0.559901	0.599791	0.594308	0.739998	0.590554	0.710944	0.40949	0.48904	TFAM	3.42893e-198	1.01675e-183	7.67299e-192	7.34724e-171	1.12386e-149	1.80592e-139	3.76596e-135	7.91599e-127	1.22214e-176	2.01388e-56	8.66287e-160	3.33903e-174	7.62747e-134	2.10574e-134	1.86986e-93	1.13485e-228	1.77101e-177	5.57505e-48	4.60597e-151	1.99574e-75	3.69821e-177	7.94122e-164	4.58739e-156	2.06996e-174	1.64998e-72	1.52756e-151	1.75274e-96	3.94598e-94	8.28103e-224	3.91276e-231	1.66617e-88	0.227893	1.28493e-90	2.22298e-162	1.06221e-148	2.86676e-219	1.74854e-214	9.0599e-160	5.07489e-189	9.34993e-185	0	6.99753e-182	3.01964e-297	5.81835e-79	1.19332e-116	TFAM	CBP	0.602095	0.602516	0.595807	0.593361	3.42893e-198	1.01675e-183	7.67299e-192	7.34724e-171	5.97833e-194	1.7727e-179	1.33779e-187	1.28099e-166	5.97833e-194	1.7727e-179	1.33779e-187	1.28099e-166
NA	79	13	0.492437	21.8553	FBgn0035997	phol	0.609579	0.596437	0.594322	0.57587	0.535618	0.489702	0.494273	0.511327	0.595655	0.375614	0.558274	0.534841	0.399537	0.458849	0.42578	0.585853	0.569454	0.202948	0.557832	0.381025	0.585219	0.563373	0.500491	0.50506	0.2942	0.48761	0.370835	0.416503	0.553732	0.609957	0.374142	-0.0032998	0.35328	0.536708	0.497451	0.566415	0.61312	0.548398	0.54663	0.524982	0.563446	0.53637	0.565787	0.329977	0.375264	phol	7.61871e-197	2.11003e-186	9.1289e-185	5.36538e-171	7.96776e-144	5.23932e-117	1.6956e-119	3.97309e-129	8.53215e-186	9.49822e-66	1.16606e-158	2.45485e-143	6.43081e-75	3.71905e-101	6.97483e-86	2.45555e-178	2.06482e-166	2.1318e-19	2.33054e-158	9.33119e-68	7.30534e-178	3.69845e-162	6.04647e-123	1.5913e-125	7.36137e-40	7.01506e-116	5.23729e-64	6.79437e-82	1.35794e-155	3.74591e-197	3.29005e-65	0.884782	7.39301e-58	1.63389e-144	2.99122e-121	2.82683e-164	9.62455e-200	4.71111e-152	6.80509e-151	3.04971e-137	3.29342e-162	2.67295e-144	7.76544e-164	2.81906e-50	1.27669e-65	phol	TF	0.603008	0.600113	0.594052	0.594373	7.61871e-197	2.11003e-186	9.1289e-185	5.36538e-171	1.32832e-192	3.67883e-182	1.59162e-180	9.35453e-167	1.32832e-192	3.67883e-182	1.59162e-180	9.35453e-167
NA	113	107	-0.479628	93.616	FBgn0259785	pzg	0.608554	0.608612	0.59137	0.565927	0.53319	0.54799	0.48596	0.528108	0.562914	0.381473	0.535447	0.545794	0.472732	0.468459	0.474657	0.615577	0.544091	0.177736	0.50786	0.379544	0.565489	0.557527	0.516924	0.525685	0.334393	0.518176	0.408224	0.420983	0.587254	0.601842	0.347526	0.0327033	0.39846	0.523437	0.527055	0.582986	0.577366	0.546697	0.540883	0.579731	0.656051	0.56626	0.606226	0.384051	0.454607	pzg	5.17036e-196	4.639e-196	1.67123e-182	6.20113e-164	2.66049e-142	8.7389e-152	5.3643e-115	3.74968e-139	7.68403e-162	6.34132e-68	1.0212e-143	2.39363e-150	4.34769e-108	6.39981e-106	4.48656e-109	8.91769e-202	3.06321e-149	3.60465e-15	3.99464e-127	3.33696e-67	1.25278e-163	3.75342e-158	2.07929e-132	1.1388e-137	1.15576e-51	3.75947e-133	1.93627e-78	8.35183e-84	2.1869e-179	1.22535e-190	6.32931e-56	0.150849	1.72906e-74	2.63696e-136	1.65664e-138	3.34134e-176	4.4277e-172	6.15275e-151	3.58455e-147	8.33441e-174	4.86448e-238	3.6275e-164	3.91367e-194	6.77043e-69	4.21903e-99	pzg	CBP	0.608583	0.602846	0.593616	0.587476	5.17036e-196	4.639e-196	1.67123e-182	6.20113e-164	9.01452e-192	8.0881e-192	2.91379e-178	1.08117e-159	9.01452e-192	8.0881e-192	2.91379e-178	1.08117e-159
NA	92	33	0.651273	34.0509	FBgn0263933	ebi	0.604733	0.591734	0.593459	0.582662	0.541492	0.524449	0.505487	0.505931	0.575748	0.372412	0.57379	0.554742	0.368815	0.440287	0.42712	0.585306	0.564113	0.211518	0.557888	0.364803	0.588446	0.560578	0.498423	0.510618	0.341404	0.488586	0.403968	0.403996	0.54702	0.605831	0.344269	0.0316044	0.38744	0.515077	0.501981	0.59289	0.56955	0.518975	0.532478	0.527161	0.572562	0.53661	0.558024	0.306207	0.403856	ebi	6.15667e-193	8.82304e-183	4.20709e-184	5.80769e-176	1.45808e-147	6.42391e-137	9.08882e-126	5.07851e-126	6.56899e-171	1.40556e-64	1.68852e-169	2.85033e-156	2.79657e-63	2.24506e-92	1.80749e-86	6.29366e-178	1.13502e-162	5.70776e-21	2.13378e-158	7.51499e-62	2.76412e-180	3.11288e-160	8.63446e-122	1.02547e-128	6.50998e-54	2.09542e-116	1.06025e-76	1.03242e-76	3.78108e-151	8.12452e-194	7.54237e-55	0.165063	3.4699e-70	2.55421e-131	8.79774e-124	1.15042e-183	1.76571e-166	1.25866e-133	7.39872e-142	1.42739e-138	1.27752e-168	1.88431e-144	1.72397e-158	3.39644e-43	1.17692e-76	ebi	CBP	0.598233	0.596642	0.593147	0.589667	6.15667e-193	8.82304e-183	4.20709e-184	5.80769e-176	1.07342e-188	1.5383e-178	7.33505e-180	1.01257e-171	1.07342e-188	1.5383e-178	7.33505e-180	1.01257e-171
NA	36	5	0.0429913	10.1597	FBgn0029822	CG12236	0.623055	0.605567	0.576667	0.559748	0.540003	0.465757	0.475826	0.49761	0.581661	0.387842	0.522775	0.520101	0.348954	0.411446	0.469434	0.528101	0.537741	0.166487	0.529399	0.357897	0.569319	0.543152	0.478208	0.501009	0.292795	0.45476	0.38751	0.391438	0.527379	0.589758	0.356722	-0.0281423	0.380346	0.489499	0.500818	0.573421	0.580383	0.510204	0.468728	0.481583	0.519007	0.512866	0.536519	0.293528	0.389054	CG12236	4.47477e-208	1.32271e-193	1.42332e-171	1.15195e-159	1.31254e-146	1.44961e-104	1.12084e-109	2.44241e-121	3.1849e-175	2.43295e-70	6.6228e-136	2.67442e-134	2.116e-56	8.99311e-80	2.06269e-106	3.78681e-139	3.62242e-145	1.80302e-13	6.01095e-140	1.94378e-59	2.57246e-166	1.24083e-148	6.53318e-111	3.09439e-123	1.76682e-39	3.56343e-99	3.26052e-70	9.95571e-72	1.05011e-138	2.81125e-181	4.93419e-59	0.21642	1.67562e-67	6.74568e-117	3.96233e-123	3.10212e-169	2.77441e-174	1.78095e-128	4.68313e-106	1.12024e-112	1.20354e-133	5.04484e-130	2.15168e-144	1.11999e-39	8.32427e-71	CG12236	TF	0.614311	0.601763	0.591259	0.58934	4.47477e-208	1.32271e-193	1.42332e-171	1.15195e-159	7.80177e-204	2.30614e-189	2.48157e-167	2.00843e-155	7.80177e-204	2.30614e-189	2.48157e-167	2.00843e-155
NA	112	42	0.389245	34.5671	FBgn0087008	e(y)3	0.588709	0.594539	0.609042	0.571846	0.554935	0.500517	0.492256	0.4816	0.576395	0.33872	0.545046	0.567237	0.377293	0.455805	0.427349	0.543478	0.559509	0.165387	0.512824	0.364089	0.582453	0.547658	0.454782	0.472798	0.309101	0.490728	0.420351	0.390948	0.570857	0.60538	0.399976	-0.00822313	0.353682	0.542523	0.511428	0.535479	0.6197	0.560081	0.528184	0.529665	0.540709	0.541105	0.533949	0.35443	0.400519	e(y)3	1.7495e-180	6.2141e-185	2.07737e-196	4.14034e-168	2.11558e-156	5.84142e-123	2.15191e-118	1.09718e-112	2.23758e-171	4.80494e-53	7.34338e-150	7.50424e-165	2.28442e-66	1.11667e-99	1.43412e-86	7.63767e-149	1.67764e-159	2.60575e-13	5.34168e-130	1.34306e-61	8.28991e-176	1.44391e-151	3.47428e-99	4.02635e-108	5.04612e-44	1.45771e-117	1.55882e-83	1.54339e-71	2.092e-167	1.86917e-193	4.29687e-75	0.718008	5.40001e-58	3.16271e-148	3.47402e-129	9.75167e-144	3.15147e-205	6.81754e-160	3.3642e-139	4.11545e-140	4.63789e-147	2.58444e-147	8.91317e-143	3.00342e-58	2.6027e-75	e(y)3	CBP	0.591624	0.59743	0.591034	0.588106	1.7495e-180	6.2141e-185	2.07737e-196	4.14034e-168	3.05025e-176	1.08343e-180	3.6219e-192	7.21868e-164	3.05025e-176	1.08343e-180	3.6219e-192	7.21868e-164
NA	13	10	0.416162	13.682	FBgn0030206	CG2889	0.602307	0.594142	0.603716	0.551982	0.55053	0.494405	0.478896	0.473836	0.58746	0.369421	0.554196	0.508647	0.315803	0.439262	0.426156	0.522347	0.554449	0.189583	0.549256	0.380706	0.588835	0.517281	0.492994	0.472832	0.289826	0.483637	0.371152	0.373966	0.530749	0.602833	0.381287	-0.0170942	0.344966	0.521672	0.462789	0.553075	0.591862	0.494561	0.472008	0.491716	0.533778	0.51192	0.502631	0.314366	0.410557	CG2889	5.25215e-191	1.25595e-184	3.98704e-192	2.00072e-154	1.8456e-153	1.43547e-119	2.86079e-111	1.18445e-108	1.52878e-179	1.69448e-63	6.63458e-156	1.41e-127	5.61827e-46	6.61704e-92	4.78071e-86	1.19972e-135	4.48879e-156	4.39776e-17	1.2825e-152	1.22844e-67	1.40657e-180	1.27672e-132	8.50809e-119	3.86534e-108	1.10503e-38	9.21929e-114	4.02551e-64	3.81686e-65	8.78869e-141	2.01026e-191	7.44829e-68	0.452809	4.4509e-55	3.05909e-135	4.31842e-103	3.73256e-155	7.0377e-183	1.17856e-119	1.01832e-107	4.23543e-118	1.13975e-142	1.79768e-129	3.78332e-124	1.4879e-45	2.10405e-79	CG2889	TF	0.598224	0.600055	0.588037	0.587922	5.25215e-191	1.25595e-184	3.98704e-192	2.00072e-154	9.15713e-187	2.18976e-180	6.95141e-188	3.48825e-150	9.15713e-187	2.18976e-180	6.95141e-188	3.48825e-150
NA	61	31	0.371908	28.962	FBgn0038551	Odj	0.597873	0.59856	0.596655	0.557874	0.568035	0.509731	0.508899	0.52231	0.57647	0.377694	0.529526	0.521967	0.423416	0.437025	0.456687	0.580458	0.564775	0.212577	0.520964	0.378374	0.554305	0.548882	0.515776	0.533061	0.317818	0.508505	0.384789	0.412194	0.555585	0.600187	0.345817	0.0256539	0.366578	0.505318	0.5087	0.576014	0.581115	0.539846	0.513493	0.545349	0.585145	0.569095	0.5846	0.348237	0.441288	Odj	1.61164e-187	4.68264e-188	1.43097e-186	2.18169e-158	2.06475e-165	3.34148e-128	1.00949e-127	1.26356e-135	1.97392e-171	1.62275e-66	5.01796e-140	2.03352e-135	7.44341e-85	6.89652e-91	4.1795e-100	2.44526e-174	3.93868e-163	3.60993e-21	8.14287e-135	9.0878e-67	5.60246e-156	2.26245e-152	9.90361e-132	3.20106e-142	1.42048e-46	1.7019e-127	3.55651e-69	4.38938e-80	7.72544e-157	2.47992e-189	2.33218e-55	0.259841	1.76229e-62	1.13438e-125	1.31391e-127	4.22424e-171	8.03766e-175	1.65255e-146	2.17173e-130	4.66427e-150	8.30668e-178	3.69808e-166	2.11499e-177	3.67092e-56	7.78633e-93	Odj	TF	0.598216	0.597696	0.58774	0.585486	1.61164e-187	4.68264e-188	1.43097e-186	2.18169e-158	2.80989e-183	8.16418e-184	2.49489e-182	3.80378e-154	2.80989e-183	8.16418e-184	2.49489e-182	3.80378e-154
NA	51	8	-1.18412	43.9937	FBgn0011741	Arp6	0.599389	0.588641	0.597394	0.556872	0.538965	0.5071	0.490425	0.518938	0.560197	0.325928	0.574313	0.549655	0.427803	0.516933	0.440881	0.580149	0.571967	0.272018	0.559902	0.376674	0.571312	0.561795	0.512694	0.550806	0.375353	0.525946	0.428412	0.441513	0.591875	0.63265	0.413169	0.0148835	0.402056	0.564199	0.523856	0.607661	0.62426	0.546452	0.610477	0.560731	0.658423	0.54978	0.616443	0.398627	0.448903	Arp6	1.04894e-188	1.97037e-180	3.80428e-187	1.04313e-157	6.03093e-146	1.08965e-126	2.12736e-117	1.32322e-133	5.68215e-160	5.03314e-49	7.10696e-170	6.99566e-153	9.06609e-87	2.05233e-132	1.19873e-92	4.11978e-174	3.39405e-168	4.17827e-34	9.04473e-160	3.86797e-66	9.93546e-168	4.53912e-161	6.35579e-130	1.21123e-153	1.18447e-65	7.88996e-138	4.88997e-87	6.13823e-93	6.88084e-183	2.0554e-216	1.71776e-80	0.513344	6.28062e-76	9.89238e-163	1.47046e-136	2.72801e-195	4.16603e-209	8.90123e-151	1.41338e-197	2.44543e-160	2.43619e-240	5.78641e-153	1.6949e-202	1.48395e-74	2.20353e-96	Arp6	CBP	0.594015	0.595142	0.585574	0.580499	1.04894e-188	1.97037e-180	3.80428e-187	1.04313e-157	1.82883e-184	3.43535e-176	6.63277e-183	1.8187e-153	1.82883e-184	3.43535e-176	6.63277e-183	1.8187e-153
NA	70	22	0.151204	39.0089	FBgn0037027	HIPP1	0.603138	0.587392	0.591491	0.551591	0.549083	0.481529	0.505055	0.504646	0.557569	0.347552	0.534793	0.518643	0.407537	0.443767	0.458114	0.581546	0.557306	0.228251	0.522606	0.360129	0.554434	0.554986	0.482415	0.506199	0.335013	0.514978	0.380283	0.410831	0.54926	0.588825	0.419279	-0.000127474	0.388383	0.516293	0.509069	0.560452	0.567837	0.531276	0.498196	0.555844	0.595378	0.529324	0.566305	0.336367	0.421959	HIPP1	1.15051e-191	1.72025e-179	1.35166e-182	3.64379e-154	1.66882e-152	1.19564e-112	1.60173e-125	2.73498e-125	3.51712e-158	6.20446e-56	2.63403e-143	1.98248e-133	3.70704e-78	5.5742e-94	8.48261e-101	3.87425e-175	5.30128e-158	3.05472e-24	8.36981e-136	3.27768e-60	4.59041e-156	1.95435e-156	4.08324e-113	3.56812e-126	7.35362e-52	2.92144e-131	1.76921e-67	1.6192e-79	1.27462e-152	1.42975e-180	4.48391e-83	0.995533	1.50793e-70	4.90938e-132	8.05244e-128	3.79778e-160	2.84778e-165	4.14119e-141	1.15465e-121	5.16473e-157	1.39693e-185	6.68431e-140	3.37307e-164	2.72605e-52	3.17302e-84	HIPP1	CBP	0.595265	0.594007	0.583403	0.578236	1.15051e-191	1.72025e-179	1.35166e-182	3.64379e-154	2.00591e-187	2.99926e-175	2.35663e-178	6.35296e-150	2.00591e-187	2.99926e-175	2.35663e-178	6.35296e-150
NA	25	15	-0.290335	76.4464	FBgn0260987	vtd	0.596186	0.593997	0.598063	0.537131	0.552131	0.487023	0.466338	0.505464	0.549439	0.384551	0.528773	0.546636	0.453436	0.485369	0.424668	0.555278	0.563753	0.194025	0.536697	0.35277	0.566478	0.549501	0.481044	0.51508	0.30967	0.49866	0.382501	0.42827	0.568614	0.586736	0.39724	0.0149743	0.38723	0.543245	0.507196	0.574722	0.588571	0.543062	0.503871	0.545251	0.593781	0.512184	0.579617	0.358315	0.39607	vtd	3.30837e-186	1.6257e-184	1.14487e-187	8.82281e-145	1.59298e-154	1.44782e-115	7.42817e-105	9.36843e-126	9.71596e-153	4.37804e-69	1.46089e-139	6.74732e-151	1.54041e-98	1.10758e-114	2.12932e-85	1.24383e-156	2.01815e-162	7.80375e-18	1.65949e-144	1.10046e-57	2.55528e-164	8.84407e-153	2.15084e-112	2.54414e-131	3.46013e-44	6.37201e-122	2.60451e-68	5.64714e-87	8.08597e-166	5.35632e-179	5.27508e-74	0.510777	4.17452e-70	1.0808e-148	9.60115e-127	3.60861e-170	2.22321e-180	1.4186e-148	7.53207e-125	5.40344e-150	2.38167e-184	1.26136e-129	1.01002e-173	1.3947e-59	1.52978e-73	vtd	CBP	0.595091	0.596082	0.581344	0.574963	3.30837e-186	1.6257e-184	1.14487e-187	8.82281e-145	5.76815e-182	2.83441e-180	1.99608e-183	1.53826e-140	5.76815e-182	2.83441e-180	1.99608e-183	1.53826e-140
NA	50	15	0.681466	38.2264	FBgn0037669	Ibf2	0.577838	0.596436	0.599574	0.541498	0.545876	0.499706	0.5135	0.464656	0.630653	0.324951	0.568095	0.536919	0.3875	0.456225	0.418142	0.568931	0.532	0.276549	0.560957	0.355499	0.630921	0.585442	0.521891	0.536133	0.327366	0.475966	0.381534	0.425276	0.569157	0.635737	0.355513	0.0244668	0.322361	0.531644	0.520514	0.555165	0.555942	0.504042	0.564853	0.590765	0.638666	0.566453	0.624476	0.316023	0.464442	Ibf2	2.00839e-172	2.11649e-186	7.51618e-189	1.44516e-147	2.11571e-150	1.66104e-122	2.15109e-130	5.12827e-104	1.18039e-214	1.00281e-48	1.8738e-165	1.20087e-144	3.29139e-70	6.99547e-100	1.36983e-82	4.82805e-166	1.46925e-141	3.07599e-35	1.71075e-160	1.29609e-58	6.87667e-215	4.97898e-178	2.25851e-135	3.7713e-144	1.81819e-49	9.48646e-110	6.01547e-68	1.15818e-85	3.34344e-166	3.68864e-219	1.28227e-58	0.282548	6.14993e-48	2.44494e-141	1.5139e-134	1.48193e-156	4.43709e-157	6.02752e-125	3.47482e-163	4.83549e-182	8.55952e-222	2.66021e-164	2.71987e-209	4.83746e-46	6.54667e-104	Ibf2	CBP	0.587137	0.591283	0.578836	0.5892	2.00839e-172	2.11649e-186	7.51618e-189	1.44516e-147	3.50163e-168	3.69011e-182	1.31045e-184	2.51964e-143	3.50163e-168	3.69011e-182	1.31045e-184	2.51964e-143
NA	2	0	3.85152	0.236714	FBgn0003053	peb	0.585852	0.585627	0.596199	0.539504	0.527984	0.508915	0.515338	0.484441	0.561599	0.361528	0.582627	0.477312	0.321059	0.383219	0.42478	0.4649	0.543101	0.0834676	0.497035	0.295781	0.547861	0.517149	0.432629	0.457189	0.22115	0.416607	0.313436	0.407439	0.481665	0.58066	0.308684	-0.0168146	0.291464	0.478318	0.442411	0.476265	0.546052	0.443762	0.446132	0.477124	0.445155	0.518346	0.436534	0.258849	0.350149	peb	2.45992e-178	3.62451e-178	3.231e-186	2.73319e-146	4.46294e-139	9.8841e-128	1.79371e-131	3.45118e-114	6.19902e-161	1.06571e-60	6.15875e-176	1.90883e-110	1.52115e-47	1.39701e-68	1.9044e-85	3.87746e-104	1.33942e-148	0.00024079	5.08972e-121	2.73403e-40	1.06224e-151	1.52958e-132	6.5748e-89	2.38808e-100	8.05633e-23	6.13816e-82	2.78713e-45	4.06987e-78	1.01398e-112	1.73607e-174	6.65e-44	0.460236	4.02886e-39	5.72525e-111	2.36581e-93	6.64652e-110	1.62358e-150	5.60433e-94	4.4132e-95	2.38808e-110	1.2611e-94	2.97978e-133	1.15132e-90	6.20489e-31	8.42508e-57	peb	TF	0.585739	0.589226	0.576795	0.573756	2.45992e-178	3.62451e-178	3.231e-186	2.73319e-146	4.28887e-174	6.31934e-174	5.63324e-182	4.76532e-142	4.28887e-174	6.31934e-174	5.63324e-182	4.76532e-142
NA	19	14	0.957356	10.4403	FBgn0041111	lilli	0.611098	0.558189	0.575959	0.561397	0.545673	0.484364	0.463393	0.482899	0.533989	0.361782	0.559442	0.53206	0.365334	0.441109	0.413718	0.526764	0.557987	0.188918	0.489425	0.403988	0.541418	0.533764	0.504055	0.500542	0.284921	0.488877	0.34518	0.377897	0.557669	0.592393	0.393734	0.000858552	0.354339	0.500605	0.483246	0.602307	0.635812	0.536395	0.51457	0.50381	0.560168	0.508333	0.545805	0.346735	0.371792	lilli	4.39355e-198	1.33329e-158	4.62835e-171	8.53997e-161	2.87013e-150	3.79259e-114	2.1717e-103	2.26631e-113	8.40426e-143	8.68693e-61	1.86672e-159	1.34735e-141	4.87359e-62	9.41501e-93	1.0121e-80	2.49841e-138	1.82873e-158	5.67579e-17	7.39138e-117	1.04029e-76	1.62509e-147	1.16398e-142	5.92394e-125	5.6598e-123	2.17589e-37	1.46025e-116	3.78229e-55	1.3659e-66	3.00769e-158	2.76752e-183	1.26729e-72	0.969924	3.22659e-58	5.21974e-123	1.48465e-113	5.24871e-191	3.16401e-219	2.57503e-144	5.0748e-131	8.15706e-125	5.95104e-160	2.13669e-127	2.35136e-150	1.15849e-55	2.35999e-64	lilli	CBP	0.584643	0.581748	0.57666	0.568126	4.39355e-198	1.33329e-158	4.62835e-171	8.53997e-161	7.66015e-194	2.32458e-154	8.06954e-167	1.48894e-156	7.66015e-194	2.32458e-154	8.06954e-167	1.48894e-156
NA	63	20	0.290066	24.1549	FBgn0023097	bon	0.590087	0.573543	0.578676	0.563737	0.530785	0.504901	0.50207	0.477536	0.538976	0.323311	0.528609	0.506559	0.351801	0.416004	0.413024	0.538046	0.522668	0.160375	0.485443	0.353906	0.548075	0.510344	0.445167	0.484454	0.273747	0.437609	0.335153	0.393838	0.544611	0.577642	0.329017	-0.0129863	0.361956	0.497972	0.446923	0.524486	0.575571	0.488158	0.49448	0.498857	0.525668	0.532992	0.514989	0.328572	0.411189	bon	1.58262e-181	2.5367e-169	4.91937e-173	2.0686e-162	8.34949e-141	1.96088e-125	7.8412e-124	1.46017e-110	5.94029e-146	3.16857e-48	1.84415e-139	2.22163e-126	2.34023e-57	1.10381e-81	1.97517e-80	2.31709e-145	7.68836e-136	1.35338e-12	1.01173e-114	4.53149e-58	7.68307e-152	1.47594e-128	1.24572e-94	3.3993e-114	1.55342e-34	3.74692e-91	6.63926e-52	1.15449e-72	1.40749e-149	2.78675e-172	5.604e-50	0.568466	7.54979e-61	1.53745e-121	1.88023e-95	6.10393e-137	8.82379e-171	3.562e-116	1.30518e-119	4.94576e-122	1.16634e-137	3.53365e-142	2.87748e-131	7.70305e-50	1.14984e-79	bon	CBP	0.581815	0.580769	0.576511	0.569004	1.58262e-181	2.5367e-169	4.91937e-173	2.0686e-162	2.75929e-177	4.42273e-165	8.57693e-169	3.6066e-158	2.75929e-177	4.42273e-165	8.57693e-169	3.6066e-158
NA	55	24	0.438385	40.851	FBgn0037746	CG8478	0.573723	0.579601	0.580416	0.564472	0.510114	0.475428	0.479301	0.47065	0.565381	0.33147	0.532161	0.501605	0.357977	0.432695	0.435226	0.55649	0.531377	0.164157	0.495478	0.352332	0.582397	0.548649	0.48889	0.499079	0.315749	0.42783	0.351161	0.424163	0.52163	0.573586	0.337569	-0.0136	0.310608	0.531896	0.497864	0.490827	0.558272	0.490291	0.487795	0.538199	0.543983	0.541545	0.53882	0.309916	0.365549	CG8478	1.88364e-169	1.03893e-173	2.62573e-174	6.39099e-163	2.0055e-128	1.79916e-109	1.75942e-111	4.99521e-107	1.49087e-163	9.63121e-51	1.16645e-141	1.43182e-123	1.82423e-59	6.1425e-89	4.49066e-90	1.8925e-157	3.58449e-141	3.92324e-13	3.6873e-120	1.54924e-57	9.11089e-176	3.22247e-152	1.43663e-116	3.71954e-122	5.8306e-46	8.82093e-87	3.84794e-57	3.53211e-85	3.24147e-135	2.36423e-169	1.1252e-52	0.55033	1.85381e-44	1.7039e-141	1.76431e-121	1.28729e-117	1.17011e-158	2.51542e-117	5.57854e-116	1.85479e-145	3.59855e-149	1.3469e-147	7.46899e-146	2.93813e-44	4.09051e-62	CG8478	TF	0.576662	0.577913	0.574553	0.572719	1.88364e-169	1.03893e-173	2.62573e-174	6.39099e-163	3.28412e-165	1.81138e-169	4.57796e-170	1.11427e-158	3.28412e-165	1.81138e-169	4.57796e-170	1.11427e-158
NA	31	18	0.382863	23.3259	FBgn0039509	bigmax	0.60982	0.571306	0.561153	0.540992	0.531424	0.479983	0.496629	0.489899	0.569783	0.347264	0.533895	0.510153	0.388358	0.411763	0.395313	0.510665	0.564529	0.167501	0.536054	0.354288	0.584366	0.538976	0.492771	0.531251	0.346263	0.490372	0.39847	0.405958	0.519998	0.603798	0.365531	-0.0165353	0.319972	0.501459	0.49169	0.568044	0.597302	0.464053	0.497325	0.48175	0.519658	0.532935	0.536969	0.338482	0.392914	bigmax	4.84476e-197	1.00364e-167	1.25604e-160	3.0537e-147	3.35165e-141	7.73977e-112	8.5387e-121	4.09976e-117	1.20715e-166	7.73746e-56	9.63145e-143	1.90446e-128	1.54152e-70	6.63483e-80	3.04123e-73	9.62373e-129	5.83807e-163	1.28079e-13	4.22794e-144	3.35743e-58	3.16111e-177	5.9411e-146	1.12611e-118	4.29275e-141	1.66046e-55	2.27334e-117	1.7137e-74	1.64256e-77	3.0831e-134	3.42925e-192	4.14917e-62	0.46772	3.22856e-47	1.72958e-123	4.37594e-118	2.03652e-165	4.48477e-187	1.02136e-103	3.51245e-121	9.1448e-113	4.927e-134	3.84023e-142	1.1175e-144	5.7321e-53	2.65239e-72	bigmax	TF	0.590563	0.58076	0.570818	0.570611	4.84476e-197	1.00364e-167	1.25604e-160	3.0537e-147	8.44683e-193	1.74985e-163	2.18991e-156	5.32412e-143	8.44683e-193	1.74985e-163	2.18991e-156	5.32412e-143
NA	11	224	-0.486313	99.8419	FBgn0032202	REPTOR-BP	0.590082	0.573643	0.566213	0.548257	0.540525	0.498519	0.418819	0.457037	0.480431	0.405316	0.486459	0.555771	0.445918	0.444826	0.454171	0.547011	0.585775	0.197889	0.49506	0.398205	0.511952	0.518637	0.480936	0.51971	0.320174	0.51847	0.421688	0.436496	0.587537	0.570014	0.439798	0.0123158	0.378819	0.495327	0.49291	0.581942	0.612379	0.488297	0.453799	0.521332	0.555887	0.490129	0.564031	0.392043	0.394513	REPTOR-BP	1.59758e-181	2.15027e-169	3.91449e-164	5.83986e-152	6.07762e-147	7.62803e-122	7.051e-83	2.82794e-100	4.50946e-112	3.00204e-77	2.90347e-115	5.78665e-157	5.55884e-95	1.79499e-94	6.8399e-99	3.83589e-151	2.80628e-178	1.67661e-18	6.26559e-120	2.18293e-74	1.72096e-129	2.00021e-133	2.44914e-112	4.58297e-134	2.80778e-47	2.51416e-133	4.15164e-84	1.19829e-90	1.3392e-179	8.29442e-167	3.76083e-92	0.5886	6.21251e-67	4.46534e-120	9.45655e-119	1.97683e-175	3.91633e-199	2.99861e-116	1.03144e-98	4.89748e-135	4.82914e-157	3.07697e-117	1.29503e-162	5.79207e-72	6.27663e-73	REPTOR-BP	TF	0.581862	0.576646	0.569549	0.551725	1.59758e-181	2.15027e-169	3.91449e-164	5.83986e-152	2.78539e-177	3.749e-165	6.82491e-160	1.01818e-147	2.78539e-177	3.749e-165	6.82491e-160	1.01818e-147
NA	47	20	0.41717	53.9843	FBgn0001994	crp	0.591859	0.580919	0.56388	0.541144	0.537205	0.493058	0.491164	0.486629	0.551884	0.385772	0.546133	0.515665	0.366435	0.452211	0.421403	0.591578	0.568015	0.177488	0.51319	0.372605	0.561596	0.546986	0.500488	0.549597	0.291557	0.520861	0.389663	0.432325	0.537692	0.597079	0.42393	0.020225	0.380398	0.502185	0.504997	0.600495	0.642732	0.572746	0.555083	0.556409	0.639712	0.54039	0.589738	0.42243	0.433526	crp	7.07948e-183	1.12133e-174	1.64828e-162	2.43645e-147	7.91776e-145	7.85386e-119	8.44693e-118	2.35496e-115	2.32711e-154	1.50338e-69	1.43666e-150	1.15129e-131	1.98185e-62	5.9307e-98	5.50734e-84	1.16029e-182	2.13385e-165	3.94108e-15	3.26251e-130	1.19588e-64	6.22968e-161	3.97825e-151	6.06313e-123	7.63748e-153	3.80321e-39	9.37969e-135	4.84552e-71	8.99015e-89	3.89188e-145	6.69714e-187	4.45549e-85	0.374398	1.60142e-67	6.75538e-124	1.72748e-125	1.4172e-189	1.68812e-225	9.4375e-169	1.68259e-156	2.1453e-157	9.65252e-223	7.42252e-147	2.9138e-181	1.98883e-84	2.60888e-89	crp	TF	0.586389	0.578886	0.56945	0.565937	7.07948e-183	1.12133e-174	1.64828e-162	2.43645e-147	1.23431e-178	1.95504e-170	2.87377e-158	4.24795e-143	1.23431e-178	1.95504e-170	2.87377e-158	4.24795e-143
NA	18	22	-0.601634	26.1284	FBgn0037120	CG11247	0.603874	0.576821	0.542272	0.55221	0.48074	0.486857	0.472045	0.48215	0.544616	0.395794	0.534318	0.485418	0.333669	0.417355	0.406058	0.53194	0.518208	0.158232	0.484801	0.371416	0.549842	0.517137	0.475065	0.50593	0.292645	0.446205	0.35488	0.34007	0.482492	0.545861	0.360177	-0.00352177	0.369348	0.472832	0.470848	0.546488	0.533833	0.487279	0.462439	0.502164	0.499112	0.511472	0.479052	0.325688	0.376777	CG11247	2.98316e-192	1.1002e-171	4.58506e-148	1.41208e-154	3.10329e-112	1.77793e-115	9.75215e-108	5.62731e-113	1.39777e-149	1.96586e-73	5.23185e-143	1.04294e-114	1.95938e-51	2.95871e-82	1.49481e-77	1.59971e-141	3.5969e-133	2.69457e-12	2.222e-114	3.22883e-64	5.26305e-153	1.55409e-132	2.76548e-109	5.08232e-126	1.93862e-39	4.07932e-95	2.11027e-58	1.76218e-53	3.71457e-113	2.16346e-150	3.15307e-60	0.877091	1.79957e-63	3.86702e-108	3.96071e-107	8.42464e-151	1.05272e-142	1.05544e-115	6.43304e-103	6.93601e-124	3.56371e-122	3.27532e-129	2.37163e-111	5.9625e-49	3.54245e-66	CG11247	TF	0.590348	0.574322	0.568794	0.563959	2.98316e-192	1.1002e-171	4.58506e-148	1.41208e-154	5.20114e-188	1.9182e-167	7.99405e-144	2.46196e-150	5.20114e-188	1.9182e-167	7.99405e-144	2.46196e-150
NA	34	22	1.0319	13.2496	FBgn0038767	trem	0.580277	0.564662	0.576647	0.552219	0.523962	0.45597	0.483812	0.483465	0.570786	0.324212	0.580243	0.50229	0.359911	0.423625	0.418705	0.510006	0.517038	0.157963	0.527968	0.322547	0.569718	0.52897	0.474313	0.542288	0.318849	0.449317	0.372571	0.39862	0.523237	0.582496	0.317866	-0.0184342	0.35294	0.503513	0.497832	0.526809	0.555096	0.489273	0.500255	0.524566	0.532588	0.533625	0.524097	0.296684	0.371627	trem	3.31902e-174	4.71666e-163	1.471e-171	1.39241e-154	1.26829e-136	9.2977e-100	7.44699e-114	1.13707e-113	2.34923e-167	1.68565e-48	3.51167e-174	5.89613e-124	3.90182e-60	6.0455e-85	7.88331e-83	2.31631e-128	1.77886e-132	2.9357e-12	4.56862e-139	5.40536e-48	1.34252e-166	1.10486e-139	6.73573e-109	4.47748e-148	6.99872e-47	1.40424e-96	1.22993e-64	1.49288e-74	3.48437e-136	7.70147e-176	1.37436e-46	0.418171	9.63743e-58	1.20152e-124	1.83784e-121	2.3459e-138	1.64754e-156	8.92974e-117	8.19635e-123	5.45554e-137	6.31471e-142	1.4216e-142	1.05078e-136	1.54816e-40	2.70702e-64	trem	TF	0.57247	0.573862	0.568451	0.568918	3.31902e-174	4.71666e-163	1.471e-171	1.39241e-154	5.78672e-170	8.22349e-159	2.56468e-167	2.42767e-150	5.78672e-170	8.22349e-159	2.56468e-167	2.42767e-150
NA	27	11	0.0461828	15.2683	FBgn0030659	CG9215	0.59162	0.578473	0.576593	0.523756	0.527555	0.508573	0.459584	0.502544	0.543194	0.341222	0.52494	0.508883	0.383124	0.45076	0.432906	0.561212	0.540125	0.166065	0.524599	0.314061	0.555967	0.526884	0.463957	0.515223	0.2819	0.467625	0.386368	0.357925	0.531569	0.568851	0.375991	-0.00155889	0.336317	0.503046	0.478819	0.527896	0.574916	0.486222	0.495456	0.536836	0.538068	0.522026	0.512624	0.306066	0.391327	CG9215	1.07688e-182	6.9225e-173	1.60898e-171	1.69131e-136	8.18868e-139	1.55376e-127	1.6265e-101	4.23983e-124	1.16618e-148	7.45738e-54	3.23273e-137	1.03062e-127	1.51682e-68	2.91039e-97	4.94551e-89	1.14278e-160	1.09646e-146	2.07696e-13	5.20677e-137	1.82898e-45	4.26909e-157	2.10838e-138	1.14004e-103	2.09792e-131	1.32503e-36	1.68122e-105	8.91002e-70	1.90111e-59	2.72337e-141	5.50174e-166	6.90256e-66	0.945421	2.82723e-52	2.20698e-124	3.13862e-111	5.0604e-139	2.6189e-170	3.88281e-115	3.79053e-120	1.35591e-144	2.24488e-145	1.8737e-135	6.98827e-130	3.72467e-43	1.0996e-71	CG9215	TF	0.585047	0.582229	0.567611	0.562727	1.07688e-182	6.9225e-173	1.60898e-171	1.69131e-136	1.87755e-178	1.20694e-168	2.80526e-167	2.94881e-132	1.87755e-178	1.20694e-168	2.80526e-167	2.94881e-132
NA	73	43	0.289233	27.3946	FBgn0030710	CG8924	0.592757	0.564199	0.566584	0.543503	0.529894	0.466204	0.524523	0.491334	0.560795	0.354637	0.461872	0.486218	0.358625	0.410063	0.421651	0.524968	0.549369	0.184783	0.497929	0.338893	0.570092	0.492567	0.458648	0.52944	0.29343	0.4707	0.373935	0.373846	0.49843	0.555247	0.358412	0.0064528	0.346999	0.52213	0.515642	0.532928	0.544368	0.495223	0.46006	0.490175	0.488467	0.488608	0.506934	0.289875	0.394522	CG8924	1.45591e-183	9.90176e-163	2.15347e-164	7.35712e-149	2.97455e-140	8.6637e-105	5.79381e-137	6.83039e-118	2.2104e-160	2.55369e-58	1.2244e-102	3.90331e-115	1.08903e-59	3.37156e-79	4.30805e-84	3.11098e-137	1.08026e-152	2.71692e-16	1.625e-121	4.22523e-53	7.29767e-167	1.45616e-118	4.65918e-101	5.67249e-140	1.19009e-39	4.71338e-107	3.9155e-65	4.22097e-65	8.55047e-122	1.30357e-156	1.29116e-59	0.776889	9.47332e-56	1.62116e-135	1.18802e-131	3.87575e-142	2.0248e-149	5.0925e-120	9.51833e-102	2.90359e-117	2.42928e-116	2.03852e-116	1.35658e-126	1.07208e-38	6.22681e-73	CG8924	CBP	0.578478	0.574513	0.566761	0.565568	1.45591e-183	9.90176e-163	2.15347e-164	7.35712e-149	2.53839e-179	1.72637e-158	3.75457e-160	1.28271e-144	2.53839e-179	1.72637e-158	3.75457e-160	1.28271e-144
NA	49	21	-0.61448	74.1114	FBgn0000611	exd	0.597056	0.571542	0.558381	0.538236	0.516742	0.498348	0.483828	0.510658	0.545526	0.373195	0.50951	0.52669	0.494178	0.491125	0.430783	0.615956	0.570044	0.255416	0.516309	0.351167	0.560266	0.537709	0.483059	0.541116	0.376496	0.532994	0.406318	0.40775	0.603748	0.591611	0.444571	0.00167033	0.421752	0.527087	0.516212	0.58521	0.612717	0.514663	0.506301	0.567626	0.616143	0.527328	0.617508	0.378552	0.449132	exd	6.97669e-187	6.81443e-168	9.86434e-159	1.75616e-145	2.66154e-132	9.5019e-122	7.29879e-114	9.72065e-129	3.57877e-150	7.29114e-65	4.48542e-128	2.77018e-138	1.91103e-119	8.86805e-118	4.36827e-88	4.31318e-202	7.8965e-167	3.89318e-30	4.80052e-132	3.82971e-57	5.09929e-160	3.79623e-145	1.86545e-113	2.54205e-147	4.49783e-66	3.52733e-142	1.17064e-77	3.03058e-78	3.75969e-192	1.09452e-182	2.35923e-94	0.941526	3.89609e-84	1.5854e-138	5.47544e-132	7.42237e-178	2.06574e-199	4.4755e-131	3.12057e-126	4.00364e-165	3.01643e-202	1.12866e-138	2.18748e-203	7.80474e-67	1.71725e-96	exd	TF	0.584299	0.57566	0.566304	0.562148	6.97669e-187	6.81443e-168	9.86434e-159	1.75616e-145	1.21639e-182	1.1881e-163	1.71985e-154	3.06186e-141	1.21639e-182	1.1881e-163	1.71985e-154	3.06186e-141
NA	49	16	0.149892	27.7383	FBgn0011655	Med	0.558929	0.58133	0.582075	0.539713	0.52683	0.504645	0.452659	0.460943	0.518596	0.344712	0.527193	0.492265	0.354873	0.404965	0.423607	0.513746	0.535002	0.172762	0.485593	0.342931	0.538335	0.51408	0.47374	0.490077	0.298603	0.467509	0.353754	0.391073	0.527891	0.558515	0.390368	0.0420522	0.324264	0.485363	0.474132	0.548743	0.543952	0.521729	0.467339	0.509906	0.547074	0.527554	0.515737	0.332757	0.384684	Med	4.17794e-159	5.58463e-175	1.57708e-175	2.01129e-146	2.27668e-138	2.74126e-125	3.623e-98	3.51102e-102	2.11548e-133	5.39431e-55	1.36449e-138	2.12597e-118	2.12099e-58	4.1701e-77	6.1513e-85	1.54399e-130	1.94374e-143	2.10002e-14	8.42045e-115	2.06996e-54	1.51986e-145	9.83701e-131	1.32605e-108	3.284e-117	4.59185e-41	1.92276e-105	5.10263e-58	1.38056e-71	5.09089e-139	7.99969e-159	2.5873e-71	0.0646707	1.62485e-48	1.11622e-114	8.34975e-109	2.79269e-152	3.76978e-149	2.82686e-135	2.34034e-105	2.64739e-128	3.48546e-151	8.20165e-139	1.0447e-131	3.79767e-51	3.89874e-69	Med	TF	0.570129	0.574111	0.565512	0.556128	4.17794e-159	5.58463e-175	1.57708e-175	2.01129e-146	7.28424e-155	9.7368e-171	2.74963e-171	3.50669e-142	7.28424e-155	9.7368e-171	2.74963e-171	3.50669e-142
NA	60	16	0.668223	36.3054	FBgn0003330	Sce	0.580907	0.565002	0.572959	0.539838	0.528161	0.502139	0.476119	0.480043	0.562883	0.349052	0.513466	0.522662	0.427612	0.458957	0.43711	0.573669	0.559519	0.206438	0.526221	0.351266	0.555312	0.528642	0.488328	0.517641	0.342103	0.509102	0.357123	0.407743	0.566251	0.602871	0.361253	0.0145854	0.374159	0.56275	0.512539	0.553889	0.588907	0.495566	0.511435	0.549904	0.600331	0.53961	0.599233	0.342435	0.440622	Sce	1.14386e-174	2.73585e-163	6.6438e-169	1.67185e-146	3.47689e-139	7.16609e-124	7.91378e-110	7.20179e-112	8.06523e-162	1.96227e-56	2.25144e-130	7.7496e-136	1.09916e-86	3.29454e-101	6.31694e-91	2.05942e-169	1.65382e-159	4.97612e-20	5.36155e-138	3.54729e-57	1.1796e-156	1.75829e-139	2.88363e-116	7.8094e-133	3.85725e-54	7.71003e-128	3.59164e-59	3.05132e-78	3.67966e-164	1.87566e-191	1.32947e-60	0.521816	3.24215e-65	9.96525e-162	7.82721e-130	1.06545e-155	1.23984e-180	3.29693e-120	3.43921e-129	4.78524e-153	1.90868e-189	2.3394e-146	1.39107e-188	3.00584e-54	1.57535e-92	Sce	CBP	0.572955	0.572956	0.564677	0.564318	1.14386e-174	2.73585e-163	6.6438e-169	1.67185e-146	1.99431e-170	4.76996e-159	1.15835e-164	2.91486e-142	1.99431e-170	4.76996e-159	1.15835e-164	2.91486e-142
NA	40	14	0.207136	9.18714	FBgn0036483	CG12316	0.598463	0.572427	0.541412	0.5368	0.509201	0.445053	0.502721	0.538796	0.558975	0.359138	0.555707	0.486296	0.367621	0.374651	0.40849	0.529093	0.51271	0.141011	0.507145	0.371551	0.563433	0.508024	0.491012	0.512707	0.303048	0.463452	0.3642	0.35622	0.501948	0.570447	0.338806	-0.0175266	0.370136	0.488028	0.44377	0.493625	0.533585	0.503172	0.44282	0.500055	0.464346	0.525552	0.500767	0.305345	0.363402	CG12316	5.57988e-188	1.59587e-168	1.64098e-147	1.42936e-144	6.75543e-128	1.4066e-94	3.36761e-124	7.73153e-146	3.88402e-159	7.23809e-60	6.3927e-157	3.54486e-115	7.48188e-63	2.14187e-65	1.50507e-78	9.27386e-140	6.22321e-130	4.85936e-10	1.0271e-126	2.88463e-64	3.36056e-162	3.21421e-127	1.02192e-117	6.2496e-130	2.6542e-42	2.02884e-103	1.22699e-61	7.34126e-59	9.18121e-124	4.0926e-167	4.50918e-53	0.441459	9.3696e-64	4.18465e-116	5.55764e-94	3.84255e-119	1.50639e-142	1.87225e-124	1.53e-93	1.05976e-122	7.31266e-104	1.37119e-137	4.23505e-123	5.96755e-43	2.34536e-61	CG12316	CBP	0.585445	0.570767	0.562275	0.561615	5.57988e-188	1.59587e-168	1.64098e-147	1.42936e-144	9.72852e-184	2.78239e-164	2.86105e-143	2.49208e-140	9.72852e-184	2.78239e-164	2.86105e-143	2.49208e-140
NA	111	20	1.07512	35.6469	FBgn0039559	NSD	0.570017	0.582553	0.564251	0.530881	0.511895	0.494841	0.43979	0.449732	0.576603	0.35839	0.535877	0.519209	0.344709	0.408791	0.402488	0.505291	0.520795	0.156126	0.500314	0.334903	0.575224	0.551615	0.463173	0.452027	0.260558	0.442899	0.380618	0.351512	0.517802	0.592703	0.360699	-0.0150677	0.310373	0.511077	0.473957	0.484473	0.543948	0.49827	0.457533	0.505037	0.479373	0.528316	0.486366	0.271587	0.350558	NSD	8.24871e-167	6.99093e-176	9.11078e-163	7.27902e-141	1.85693e-129	8.26734e-120	3.7938e-92	8.93647e-97	1.58183e-171	1.3131e-59	5.47043e-144	9.125e-134	5.40517e-55	1.13112e-78	4.20592e-76	1.17512e-125	1.02772e-134	5.25231e-12	7.59279e-123	7.97032e-52	1.57038e-170	3.51487e-154	2.78986e-103	7.26113e-98	2.46161e-31	1.40667e-93	1.32533e-67	2.93113e-57	6.26742e-133	1.6021e-183	2.07427e-60	0.508144	2.16815e-44	5.54941e-129	1.02621e-108	3.32106e-114	3.78798e-149	1.04918e-121	1.62631e-100	1.6412e-125	1.6128e-111	2.79328e-139	3.25313e-115	5.34165e-34	6.13996e-57	NSD	CBP	0.576285	0.572274	0.561925	0.564861	8.24871e-167	6.99093e-176	9.11078e-163	7.27902e-141	1.43816e-162	1.21887e-171	1.58846e-158	1.2691e-136	1.43816e-162	1.21887e-171	1.58846e-158	1.2691e-136
NA	67	15	-0.31296	16.7199	FBgn0030003	CG2116	0.572479	0.560625	0.573278	0.541085	0.512606	0.466114	0.487766	0.46496	0.534007	0.347277	0.513032	0.502951	0.39375	0.420971	0.416805	0.519461	0.563661	0.200459	0.513618	0.363754	0.541394	0.488021	0.475797	0.506001	0.298514	0.495785	0.392394	0.419973	0.537992	0.584319	0.402581	0.014789	0.375934	0.508728	0.509418	0.547645	0.572765	0.496187	0.478562	0.501883	0.554712	0.534081	0.545114	0.304642	0.412666	CG2116	1.46342e-168	2.89176e-160	3.92895e-169	2.66072e-147	7.15547e-130	9.61735e-105	5.78627e-116	3.61804e-104	8.19753e-143	7.66008e-56	4.03562e-130	2.49598e-124	1.24969e-72	8.44734e-84	5.0617e-82	6.45352e-134	2.33594e-162	5.92162e-19	1.83346e-130	1.76244e-61	1.68476e-147	4.21879e-116	1.16017e-109	4.62937e-126	4.86078e-41	2.49639e-120	4.22892e-72	2.26493e-83	2.50939e-145	3.42392e-177	3.85716e-76	0.516021	7.24517e-66	1.26529e-127	5.06572e-128	1.47151e-151	9.15221e-169	1.49901e-120	4.27103e-111	9.99132e-124	2.98493e-156	7.3595e-143	6.62883e-150	9.43241e-43	2.78818e-80	CG2116	TF	0.566552	0.568794	0.561867	0.556295	1.46342e-168	2.89176e-160	3.92895e-169	2.66072e-147	2.55148e-164	5.04178e-156	6.85012e-165	4.63896e-143	2.55148e-164	5.04178e-156	6.85012e-165	4.63896e-143
NA	52	24	0.169695	38.263	FBgn0027549	CG7927	0.569809	0.572283	0.563734	0.539209	0.507569	0.469241	0.433411	0.456492	0.558122	0.374212	0.529126	0.510386	0.391904	0.443051	0.432061	0.566797	0.546436	0.223078	0.517975	0.35434	0.536625	0.507585	0.478535	0.526653	0.319717	0.446352	0.369323	0.385882	0.543299	0.575482	0.393983	0.038655	0.380017	0.506246	0.521359	0.551583	0.563294	0.482977	0.477293	0.520252	0.550331	0.504843	0.563386	0.338187	0.443889	CG7927	1.15754e-166	2.01924e-168	2.07812e-162	4.21651e-146	5.86605e-127	2.5797e-106	2.9372e-89	5.19511e-100	1.47945e-158	3.10291e-65	8.85924e-140	1.39713e-128	6.56578e-72	1.197e-93	1.17943e-88	1.52801e-164	9.12033e-151	3.35033e-23	4.94805e-133	3.22323e-58	1.84402e-144	5.74329e-127	4.41222e-111	2.9219e-138	3.84963e-47	3.48347e-95	1.83744e-63	1.36555e-69	9.96488e-149	1.02227e-170	1.01304e-72	0.0894784	2.22359e-67	3.35783e-126	4.71273e-135	3.69083e-154	4.19724e-162	2.05962e-113	1.9514e-110	2.17442e-134	2.50004e-153	2.11562e-125	3.62132e-162	7.12996e-53	4.89366e-94	CG7927	CBP	0.571046	0.568609	0.561259	0.560632	1.15754e-166	2.01924e-168	2.07812e-162	4.21651e-146	2.01818e-162	3.52054e-164	3.62321e-158	7.35149e-142	2.01818e-162	3.52054e-164	3.62321e-158	7.35149e-142
NA	14	4	1.16025	8.43757	FBgn0037876	CG4820	0.570142	0.570078	0.567612	0.531738	0.562888	0.459557	0.475549	0.499292	0.530783	0.36058	0.542706	0.485233	0.337581	0.38598	0.38315	0.507525	0.534725	0.139935	0.483941	0.334828	0.530068	0.516351	0.477053	0.517035	0.271912	0.434423	0.351201	0.405632	0.515589	0.550674	0.317301	0.00374205	0.352222	0.446154	0.460443	0.532267	0.541098	0.488029	0.464242	0.481175	0.496784	0.507994	0.527512	0.351126	0.396824	CG4820	6.72535e-167	7.46166e-167	4.09655e-165	2.13856e-141	8.00659e-162	1.67693e-101	1.55764e-109	2.8294e-122	8.37162e-141	2.28302e-60	2.41007e-148	1.30846e-114	1.11511e-52	1.25261e-69	1.48301e-68	6.22382e-127	2.90382e-143	6.59015e-10	6.35976e-114	8.41936e-52	2.32038e-140	4.53601e-132	2.59843e-110	1.78565e-132	4.43885e-34	1.03225e-89	3.73127e-57	2.23253e-77	1.27636e-131	1.47957e-153	2.02286e-46	0.86947	1.68732e-57	4.3096e-95	6.17649e-102	1.00179e-141	2.60938e-147	4.17537e-116	8.23713e-104	1.83598e-112	7.00867e-121	3.34647e-127	8.69547e-139	3.95277e-57	7.70808e-74	CG4820	TF	0.57011	0.569278	0.559893	0.554071	6.72535e-167	7.46166e-167	4.09655e-165	2.13856e-141	1.17256e-162	1.30094e-162	7.14233e-161	3.72858e-137	1.17256e-162	1.30094e-162	7.14233e-161	3.72858e-137
NA	384	1713	0.253723	827.342	FBgn0004362	HmgD	0.555544	0.572265	0.559126	0.508099	0.514312	0.489933	0.481082	0.43701	0.577244	0.317242	0.553163	0.563093	0.521074	0.502757	0.395543	0.648324	0.562688	0.275371	0.526054	0.363535	0.586742	0.567201	0.530257	0.572529	0.379791	0.564593	0.419416	0.470685	0.600908	0.640058	0.406542	0.0429848	0.400678	0.524406	0.565461	0.594538	0.597723	0.541949	0.635978	0.619735	0.82381	0.565537	0.751765	0.420985	0.471827	HmgD	8.22296e-157	2.08056e-168	3.06542e-159	2.91292e-127	7.18698e-131	3.9296e-117	2.05396e-112	7.00629e-91	5.42329e-172	2.10656e-46	3.26232e-155	5.77998e-162	6.99125e-135	3.21082e-124	2.46928e-73	1.09588e-230	1.09972e-161	6.08868e-35	6.78451e-138	2.10487e-61	5.29373e-179	7.95411e-165	1.77226e-140	1.34843e-168	2.69972e-67	5.26518e-163	3.91771e-83	4.79699e-107	6.70877e-190	4.68047e-223	9.48268e-78	0.0589536	2.24874e-75	6.82655e-137	1.31114e-163	6.22094e-185	2.10843e-187	7.40683e-148	2.24395e-219	2.94384e-205	0	1.15961e-163	0	8.33116e-84	1.25917e-107	HmgD	CBP	0.563905	0.562312	0.548759	0.554456	8.22296e-157	2.08056e-168	3.06542e-159	2.91292e-127	1.43367e-152	3.62746e-164	5.34456e-155	5.07868e-123	1.43367e-152	3.62746e-164	5.34456e-155	5.07868e-123
NA	13	43	1.47639	19.7854	FBgn0031317	Charon	0.561315	0.546859	0.564179	0.50539	0.490936	0.476331	0.433509	0.437157	0.528663	0.30054	0.51133	0.493748	0.359442	0.417546	0.381129	0.521394	0.501969	0.138952	0.489581	0.330148	0.542616	0.498895	0.433069	0.47363	0.288127	0.438908	0.333949	0.351195	0.490379	0.566759	0.35097	0.0197398	0.321866	0.457407	0.439963	0.514061	0.559851	0.490455	0.478932	0.48185	0.513311	0.509153	0.501558	0.292219	0.381493	Charon	9.71998e-161	4.82068e-151	1.02164e-162	1.03271e-125	1.12352e-117	6.14265e-110	2.65635e-89	6.00922e-91	1.70734e-139	1.33376e-41	3.96088e-129	3.29048e-119	5.67815e-60	2.45462e-82	8.53096e-68	4.49425e-135	8.93521e-124	8.68863e-10	6.08413e-117	2.49373e-50	2.75454e-148	4.71279e-122	4.1815e-89	1.51038e-108	3.12268e-38	9.59407e-92	1.59819e-51	3.74767e-57	2.25207e-117	1.62403e-164	4.46036e-57	0.385968	8.68593e-48	1.87209e-100	3.15947e-92	1.00875e-130	9.79479e-160	2.04922e-117	2.74063e-111	8.10372e-113	2.77436e-130	7.19939e-128	1.52227e-123	2.52453e-39	6.23393e-68	Charon	CBP	0.554087	0.557451	0.544436	0.541281	9.71998e-161	4.82068e-151	1.02164e-162	1.03271e-125	1.69468e-156	8.40485e-147	1.78124e-158	1.80053e-121	1.69468e-156	8.40485e-147	1.78124e-158	1.80053e-121
NA	29	26	-0.592791	14.4304	FBgn0026573	ADD1	0.550035	0.538819	0.550373	0.533477	0.510883	0.481931	0.472914	0.478737	0.55645	0.356903	0.503771	0.524248	0.419623	0.415867	0.388187	0.547129	0.52377	0.269001	0.481031	0.344627	0.542936	0.518978	0.478524	0.503553	0.325705	0.491212	0.378376	0.371974	0.570175	0.57719	0.361803	0.0289069	0.377021	0.502812	0.474623	0.52475	0.548006	0.483617	0.498524	0.495254	0.562529	0.517764	0.523801	0.346046	0.399392	ADD1	3.92037e-153	7.47634e-146	2.344e-153	1.76048e-142	7.19292e-129	7.34513e-113	3.50911e-108	3.46206e-111	2.01326e-157	4.27812e-59	8.57819e-125	8.50734e-137	3.19711e-83	1.26127e-81	1.79433e-70	3.2089e-151	1.65837e-136	2.30885e-33	2.18538e-112	5.75461e-55	1.71155e-148	1.253e-133	4.47097e-111	1.13951e-124	5.89279e-49	7.96184e-118	9.06702e-67	2.02642e-64	6.37502e-167	5.93388e-172	8.54147e-61	0.204191	2.88002e-66	2.99199e-124	4.66869e-109	4.21627e-137	8.53078e-152	9.44674e-114	7.5783e-122	4.90022e-120	1.41599e-161	6.6064e-133	1.58724e-136	1.95954e-55	7.34805e-75	ADD1	CBP	0.544427	0.546409	0.543176	0.545831	3.92037e-153	7.47634e-146	2.344e-153	1.76048e-142	6.83517e-149	1.3035e-141	4.08677e-149	3.06939e-138	6.83517e-149	1.3035e-141	4.08677e-149	3.06939e-138
NA	73	32	0.466643	35.9049	FBgn0039227	polybromo	0.571511	0.539078	0.543581	0.516834	0.496089	0.458617	0.482596	0.484186	0.553474	0.307827	0.540233	0.507751	0.306233	0.371837	0.433302	0.498846	0.502346	0.1811	0.517896	0.313985	0.553892	0.523958	0.497453	0.521966	0.286541	0.454605	0.3142	0.331896	0.493962	0.567935	0.316259	0.000144255	0.332972	0.434041	0.462777	0.512852	0.54856	0.476595	0.467678	0.501113	0.501493	0.536546	0.499017	0.304534	0.379189	polybromo	7.17113e-168	5.1144e-146	6.5491e-149	2.34889e-132	1.69692e-120	4.82382e-101	3.27646e-113	4.71815e-114	2.02175e-155	1.17084e-43	9.34799e-147	4.61577e-127	3.33904e-43	2.27321e-64	3.28775e-89	5.01989e-122	5.48074e-124	1.06317e-15	5.51454e-133	1.92567e-45	1.06064e-155	1.27548e-136	2.98518e-121	2.03516e-135	8.18752e-38	4.22929e-99	1.66494e-45	7.08171e-51	2.51132e-119	2.43043e-165	4.11967e-46	0.994946	3.25088e-51	1.53289e-89	4.37749e-103	5.14184e-130	3.69029e-152	4.48724e-110	1.58151e-105	2.70505e-123	1.65558e-123	2.06934e-144	4.02693e-122	1.01226e-42	4.52529e-67	polybromo	CBP	0.555294	0.55139	0.542751	0.544896	7.17113e-168	5.1144e-146	6.5491e-149	2.34889e-132	1.25029e-163	8.91695e-142	1.14184e-144	4.09529e-128	1.25029e-163	8.91695e-142	1.14184e-144	4.09529e-128
NA	19	17	1.52527	20.0187	FBgn0262166	calypso	0.572247	0.532845	0.533384	0.527543	0.482441	0.508505	0.434844	0.464185	0.545978	0.354567	0.516239	0.467258	0.341378	0.385427	0.394814	0.520869	0.535812	0.139336	0.451986	0.354251	0.534675	0.474078	0.482196	0.50719	0.264844	0.434349	0.346549	0.420217	0.48504	0.546939	0.358437	-0.00137288	0.343617	0.48712	0.46247	0.525318	0.535775	0.477323	0.457547	0.493827	0.489203	0.481644	0.482735	0.313775	0.347489	calypso	2.1426e-168	4.36826e-142	2.01123e-142	8.32678e-139	3.95199e-113	1.70105e-127	6.67255e-90	8.784e-104	1.81533e-150	2.69748e-58	5.28122e-132	2.57098e-105	6.64015e-54	2.03524e-69	4.77865e-73	9.28148e-135	6.00927e-144	7.80059e-10	7.59274e-98	3.45685e-58	3.12344e-143	8.90096e-109	5.32427e-113	9.68506e-127	2.34923e-32	1.11426e-89	1.33517e-55	1.77963e-83	1.65918e-114	4.27149e-151	1.26535e-59	0.951925	1.2345e-54	1.28464e-115	6.21089e-103	1.90574e-137	6.34097e-144	1.88387e-110	1.59938e-100	2.97794e-119	9.74548e-117	1.04038e-112	2.76514e-113	2.2182e-45	6.51095e-56	calypso	CBP	0.552546	0.546159	0.541505	0.542399	2.1426e-168	4.36826e-142	2.01123e-142	8.32678e-139	3.73562e-164	7.61607e-138	3.50658e-138	1.45177e-134	3.73562e-164	7.61607e-138	3.50658e-138	1.45177e-134
NA	46	123	0.122242	51.314	FBgn0036134	FoxK	0.573678	0.521863	0.53051	0.539251	0.491222	0.445285	0.440839	0.485059	0.510166	0.338139	0.49001	0.479786	0.321876	0.400743	0.400203	0.468304	0.527391	0.123945	0.471306	0.305915	0.517943	0.495842	0.436763	0.467031	0.281569	0.455601	0.3607	0.332485	0.487965	0.54969	0.373127	0.00185479	0.303171	0.476794	0.444251	0.515137	0.560014	0.456224	0.437981	0.470302	0.485684	0.495378	0.473249	0.316409	0.333977	FoxK	2.03001e-169	2.34658e-135	1.23615e-140	3.96685e-146	7.85763e-118	1.09714e-94	1.25311e-92	1.61994e-114	1.87227e-128	7.38403e-53	3.56645e-117	9.81455e-112	8.62591e-48	2.11635e-75	3.48454e-75	7.65621e-106	1.03247e-138	4.65251e-08	2.32006e-107	4.11046e-43	5.17125e-133	2.32415e-120	9.07013e-91	3.33847e-105	1.61287e-36	1.40068e-99	2.073e-60	4.62387e-51	4.52294e-116	6.62752e-153	7.72191e-65	0.935082	2.45074e-42	3.54055e-110	3.32145e-94	2.35572e-131	7.57594e-160	7.00674e-100	2.53844e-91	7.49519e-107	7.52751e-115	4.18738e-120	2.36639e-108	3.71927e-46	1.56526e-51	FoxK	TF	0.547771	0.542017	0.541325	0.535094	2.03001e-169	2.34658e-135	1.23615e-140	3.96685e-146	3.53933e-165	4.09127e-131	2.15523e-136	6.91621e-142	3.53933e-165	4.09127e-131	2.15523e-136	6.91621e-142
NA	68	17	0.107419	38.9287	FBgn0021761	Nup154	0.539354	0.546628	0.554856	0.523319	0.492992	0.442321	0.455936	0.451502	0.545216	0.323465	0.491813	0.474912	0.372939	0.388864	0.386383	0.529429	0.500473	0.202165	0.504741	0.330621	0.516557	0.502901	0.470722	0.476568	0.289125	0.408246	0.336355	0.389895	0.504432	0.551192	0.34239	-0.0164434	0.352774	0.466576	0.474825	0.502673	0.526788	0.475457	0.487742	0.46417	0.544894	0.524099	0.547621	0.298166	0.351928	Nup154	3.40638e-146	6.8238e-151	2.38978e-156	3.10914e-136	8.53043e-119	2.6021e-93	9.64784e-100	1.29134e-97	5.69335e-150	2.84538e-48	3.74869e-118	3.31614e-109	9.03777e-65	9.85427e-71	8.79905e-70	5.75726e-140	6.18398e-123	2.94436e-19	2.41555e-125	1.7752e-50	3.42607e-132	2.66529e-124	4.59399e-107	4.63233e-110	1.69726e-38	1.895e-78	2.75065e-52	3.9419e-71	3.62067e-125	6.70987e-154	3.10817e-54	0.470198	1.0975e-57	5.6473e-105	3.67756e-109	3.58399e-124	2.41444e-138	1.73776e-109	5.95602e-116	8.94172e-104	9.21976e-150	1.04808e-136	1.52588e-151	6.06049e-41	2.12062e-57	Nup154	CBP	0.542991	0.546946	0.541039	0.541875	3.40638e-146	6.8238e-151	2.38978e-156	3.10914e-136	5.93902e-142	1.18973e-146	4.16659e-152	5.42079e-132	5.93902e-142	1.18973e-146	4.16659e-152	5.42079e-132
NA	24	3	1.42074	8.087	FBgn0033258	CG8712	0.55226	0.570047	0.551537	0.48588	0.473882	0.466508	0.46861	0.496758	0.477728	0.38622	0.459464	0.474676	0.322453	0.394375	0.404845	0.531738	0.495553	0.140035	0.510486	0.295475	0.511771	0.479065	0.47127	0.465765	0.261109	0.394548	0.325091	0.361813	0.47197	0.495711	0.354626	-0.0013269	0.309726	0.444819	0.420054	0.472406	0.491688	0.466199	0.395194	0.425604	0.442054	0.466661	0.469948	0.255138	0.399259	CG8712	1.30769e-154	7.8588e-167	3.9568e-154	5.91705e-115	1.12082e-108	6.10506e-105	5.37194e-106	7.24203e-121	1.16097e-110	1.01508e-69	1.86113e-101	4.38773e-109	5.77142e-48	7.11136e-73	4.66784e-77	2.13888e-141	3.35387e-120	6.40817e-10	1.22239e-128	3.31433e-40	2.19249e-129	2.3362e-111	2.41949e-107	1.43647e-104	1.82426e-31	6.08173e-73	9.0878e-49	8.47119e-61	1.06436e-107	2.74295e-120	2.57615e-58	0.953533	3.33353e-44	1.80896e-94	2.08939e-83	6.38121e-108	4.38706e-118	8.71178e-105	3.38953e-73	8.32404e-86	3.45574e-93	5.11646e-105	1.13375e-106	4.51175e-30	8.30331e-75	CG8712	CBP	0.561153	0.557948	0.539931	0.52749	1.30769e-154	7.8588e-167	3.9568e-154	5.91705e-115	2.27995e-150	1.37018e-162	6.89868e-150	1.03164e-110	2.27995e-150	1.37018e-162	6.89868e-150	1.03164e-110
NA	50	24	-0.738952	20.5131	FBgn0051151	wge	0.568411	0.542063	0.530078	0.515804	0.490943	0.489711	0.461966	0.493486	0.513621	0.344858	0.483826	0.528337	0.383147	0.410785	0.372741	0.576986	0.492739	0.183191	0.462004	0.358623	0.505255	0.49374	0.472992	0.470561	0.319994	0.457301	0.357411	0.401934	0.503565	0.523758	0.338101	0.0603059	0.368243	0.494389	0.46582	0.519777	0.54668	0.51119	0.46097	0.515518	0.511707	0.475931	0.511676	0.304867	0.430844	wge	1.12311e-165	6.25645e-148	2.28675e-140	9.53553e-132	1.11427e-117	5.1782e-117	1.1005e-102	4.57659e-119	1.82638e-130	4.83006e-55	7.32044e-114	2.7083e-139	1.48756e-68	1.69195e-79	1.06689e-64	8.34508e-172	1.1723e-118	4.91621e-16	1.05395e-102	1.09082e-59	1.23205e-125	3.32391e-119	3.20399e-108	5.54223e-107	3.17994e-47	2.10627e-100	2.85847e-59	7.03394e-76	1.12171e-124	1.685e-136	7.59384e-53	0.00803185	4.4842e-63	1.46436e-119	1.34854e-104	4.18162e-134	6.31235e-151	4.77649e-129	3.40307e-102	1.4052e-131	2.38962e-129	9.89225e-110	2.49063e-129	8.14829e-43	4.10533e-88	wge	CBP	0.555237	0.546851	0.539089	0.533995	1.12311e-165	6.25645e-148	2.28675e-140	9.53553e-132	1.95814e-161	1.09081e-143	3.98695e-136	1.66252e-127	1.95814e-161	1.09081e-143	3.98695e-136	1.66252e-127
NA	15	15	-0.376262	16.9813	FBgn0005624	Psc	0.54696	0.548142	0.557979	0.499424	0.556433	0.460386	0.511665	0.463407	0.550875	0.313335	0.550515	0.530971	0.337139	0.408725	0.360358	0.511367	0.535432	0.15725	0.479138	0.329746	0.55671	0.522597	0.43586	0.460532	0.271281	0.474487	0.340438	0.40968	0.510191	0.581301	0.332245	-0.00116453	0.323507	0.500552	0.449221	0.531352	0.556028	0.522188	0.513426	0.52769	0.548023	0.500138	0.512682	0.32443	0.384066	Psc	4.14299e-151	6.94996e-152	1.85102e-158	2.3866e-122	2.06673e-157	6.5889e-102	2.5281e-129	2.13711e-103	1.08856e-153	2.98434e-45	1.887e-153	6.401e-141	1.54473e-52	1.20341e-78	2.7265e-60	3.76987e-129	1.04371e-143	3.68204e-12	2.13962e-111	3.32797e-50	1.34226e-157	8.47568e-136	2.32368e-90	5.58263e-102	6.35593e-34	5.48799e-109	1.33941e-53	4.85836e-79	1.81192e-128	5.86269e-175	5.5037e-51	0.959214	2.76249e-48	5.58763e-123	1.55841e-96	3.71445e-141	3.88121e-157	1.49678e-135	2.37597e-130	6.76757e-139	8.31424e-152	9.52805e-123	6.46645e-130	1.44657e-48	6.68339e-69	Psc	CBP	0.547551	0.551027	0.538126	0.540676	4.14299e-151	6.94996e-152	1.85102e-158	2.3866e-122	7.22329e-147	1.21173e-147	3.22724e-154	4.16105e-118	7.22329e-147	1.21173e-147	3.22724e-154	4.16105e-118
NA	70	38	0.485777	22.0017	FBgn0005694	Aef1	0.543876	0.539769	0.546791	0.513979	0.506414	0.444483	0.452761	0.472663	0.553937	0.321947	0.529989	0.469077	0.334455	0.415316	0.43498	0.524711	0.495823	0.173388	0.485228	0.352268	0.525125	0.502306	0.467739	0.488736	0.309036	0.445343	0.37288	0.338841	0.500295	0.557572	0.349706	0.0450875	0.368777	0.473832	0.425124	0.492253	0.533542	0.448141	0.464077	0.45429	0.510311	0.487702	0.493757	0.274303	0.403556	Aef1	4.22332e-149	1.85105e-146	5.34392e-151	1.12732e-130	2.68912e-126	2.59339e-94	3.24011e-98	4.71587e-108	9.8974e-156	8.20942e-48	2.59628e-140	3.12179e-106	1.10536e-51	2.15369e-81	5.79413e-90	4.45442e-137	2.38015e-120	1.68721e-14	1.31767e-114	1.62811e-57	2.49564e-137	5.76831e-124	1.47383e-105	1.74033e-116	5.26723e-44	1.03073e-94	9.49686e-65	4.39301e-53	7.77927e-123	3.49633e-158	1.18537e-56	0.0475898	2.88537e-63	1.18926e-108	1.34886e-85	2.16038e-118	1.60125e-142	5.03822e-96	9.94082e-104	5.99451e-99	1.54284e-128	6.25991e-116	3.25333e-119	1.12769e-34	1.55737e-76	Aef1	CBP	0.541822	0.543478	0.536104	0.53967	4.22332e-149	1.85105e-146	5.34392e-151	1.12732e-130	7.36336e-145	3.22731e-142	9.31712e-147	1.96548e-126	7.36336e-145	3.22731e-142	9.31712e-147	1.96548e-126
NA	3	8	-0.0327067	20.6404	FBgn0022361	Pur-alpha	0.54662	0.558479	0.533741	0.504016	0.491906	0.462272	0.470482	0.441212	0.511531	0.346148	0.464197	0.478885	0.396317	0.424173	0.394996	0.511844	0.532522	0.188506	0.473683	0.357414	0.505004	0.500095	0.437707	0.494637	0.31351	0.463046	0.366464	0.378345	0.518546	0.523595	0.383842	-0.00200091	0.327672	0.513074	0.459375	0.549792	0.549115	0.505412	0.443164	0.487941	0.498404	0.48225	0.510754	0.320332	0.399275	Pur-alpha	6.91412e-151	8.4635e-159	1.20343e-142	6.23338e-125	3.33743e-118	7.78009e-103	6.07736e-107	8.44147e-93	3.0266e-129	1.81268e-55	8.67054e-104	2.90038e-111	1.22217e-73	3.49555e-85	4.05296e-73	1.98968e-129	6.94641e-142	6.64417e-17	1.41759e-108	2.85329e-59	1.71195e-125	1.0068e-122	3.38171e-91	1.07053e-119	2.65247e-45	3.22298e-103	1.93529e-62	9.31133e-67	2.26709e-133	2.11494e-136	8.12031e-69	0.92998	1.46204e-49	3.81794e-130	2.05829e-101	5.67908e-153	1.58942e-152	1.00374e-125	1.06092e-93	4.65861e-116	8.84241e-122	4.98789e-113	8.54836e-129	2.51643e-47	8.1827e-75	Pur-alpha	TF	0.552549	0.54628	0.535714	0.530877	6.91412e-151	8.4635e-159	1.20343e-142	6.23338e-125	1.20548e-146	1.47561e-154	2.09818e-138	1.08679e-120	1.20548e-146	1.47561e-154	2.09818e-138	1.08679e-120
NA	89	17	-0.222493	32.3426	FBgn0005642	wdn	0.558614	0.529319	0.535408	0.51466	0.471304	0.456792	0.469752	0.474708	0.546795	0.312708	0.501689	0.448185	0.301536	0.372306	0.445262	0.506964	0.473352	0.128821	0.468537	0.359933	0.535911	0.479125	0.442286	0.452895	0.293086	0.417019	0.331195	0.330906	0.478066	0.524968	0.318409	8.25966e-05	0.310686	0.488076	0.438598	0.464261	0.49961	0.450597	0.419467	0.428541	0.469687	0.494275	0.456247	0.282252	0.339192	wdn	6.84712e-159	6.73058e-140	1.08029e-143	4.49294e-131	2.32317e-107	3.72086e-100	1.42425e-106	4.22398e-109	5.31225e-151	4.54926e-45	1.28469e-123	4.80417e-96	7.04107e-42	1.53624e-64	1.12477e-94	1.30401e-126	2.0965e-108	1.34053e-08	5.84476e-106	3.83204e-60	5.2084e-144	2.17253e-111	2.70075e-93	2.7956e-98	1.47406e-39	4.10842e-82	1.17445e-50	1.44578e-50	7.74713e-111	3.10837e-137	9.46959e-47	0.997106	1.76039e-44	3.94106e-116	1.32856e-91	8.05106e-104	1.87926e-122	3.47929e-97	3.72642e-83	4.28832e-87	1.53576e-106	1.69245e-119	6.82806e-100	1.07488e-36	3.38487e-53	wdn	TF	0.543967	0.541114	0.5345	0.536959	6.84712e-159	6.73058e-140	1.08029e-143	4.49294e-131	1.19379e-154	1.17348e-135	1.88349e-139	7.83344e-127	1.19379e-154	1.17348e-135	1.88349e-139	7.83344e-127
NA	14	50	1.4245	57.0827	FBgn0261239	Hr39	0.54269	0.528487	0.560771	0.505871	0.495021	0.467531	0.412312	0.445622	0.511893	0.325333	0.499674	0.510954	0.392479	0.427458	0.403974	0.511443	0.531197	0.172182	0.476368	0.364951	0.508032	0.478282	0.422013	0.473424	0.279394	0.430924	0.357955	0.345398	0.51826	0.533238	0.363072	-0.00780795	0.362767	0.489963	0.428393	0.516093	0.548017	0.490047	0.465466	0.482604	0.489716	0.497941	0.502165	0.302178	0.376949	Hr39	2.4674e-148	2.19016e-139	2.29795e-160	5.49064e-126	6.58249e-120	1.87383e-105	3.9176e-80	7.63566e-95	1.86235e-129	7.66314e-49	1.73146e-122	6.54384e-129	3.92068e-72	1.28486e-86	1.0535e-76	3.40526e-129	4.63477e-141	2.57109e-14	5.88385e-110	6.65811e-62	3.18294e-127	5.97458e-111	3.00897e-84	1.92556e-108	5.82975e-36	3.78138e-88	1.85675e-59	3.20604e-55	3.35119e-133	2.48323e-142	3.06424e-61	0.731682	3.92206e-61	3.7858e-117	4.98587e-87	6.4391e-132	8.38893e-152	3.40952e-117	2.02575e-104	3.2451e-113	5.14636e-117	1.59998e-121	6.93021e-124	4.65696e-42	3.06167e-66	Hr39	TF	0.535589	0.543983	0.534455	0.529942	2.4674e-148	2.19016e-139	2.29795e-160	5.49064e-126	4.30192e-144	3.81854e-135	4.00647e-156	9.57293e-122	4.30192e-144	3.81854e-135	4.00647e-156	9.57293e-122
NA	30	18	0.693451	20.3563	FBgn0003459	stwl	0.542985	0.529904	0.540938	0.521464	0.479183	0.433596	0.403132	0.474964	0.498631	0.379794	0.465486	0.481957	0.334026	0.366808	0.462521	0.507776	0.510239	0.1111	0.45874	0.368002	0.494543	0.470437	0.405436	0.453906	0.232235	0.407632	0.35663	0.363311	0.512495	0.486083	0.358352	0.0215905	0.334379	0.477936	0.447389	0.499037	0.496008	0.49509	0.419104	0.457719	0.456437	0.476933	0.48097	0.273063	0.327422	stwl	1.59016e-148	2.93013e-140	3.30553e-147	4.07742e-135	2.02775e-111	2.4263e-89	2.30985e-76	3.11591e-109	6.606e-122	2.69304e-67	1.97948e-104	7.11987e-113	1.51063e-51	1.45889e-62	5.85878e-103	4.46666e-127	1.69817e-128	9.87561e-07	4.20351e-101	5.47052e-63	1.20581e-119	6.40589e-107	2.68255e-77	9.16096e-99	4.6345e-25	3.38989e-78	5.30659e-59	2.52552e-61	8.30571e-130	4.61079e-115	1.35443e-59	0.343001	1.16815e-51	9.04902e-111	1.1364e-95	3.92476e-122	1.8817e-120	6.03382e-120	5.32672e-83	1.31978e-100	5.52492e-100	2.99826e-110	2.35096e-112	2.29958e-34	1.74672e-49	stwl	CBP	0.536445	0.537943	0.533823	0.526785	1.59016e-148	2.93013e-140	3.30553e-147	4.07742e-135	2.77244e-144	5.10868e-136	5.76318e-143	7.10899e-131	2.77244e-144	5.10868e-136	5.76318e-143	7.10899e-131
NA	17	7	0.422155	10.6989	FBgn0035849	ERR	0.549858	0.537776	0.557177	0.489943	0.498316	0.45914	0.462264	0.454912	0.540929	0.33437	0.491697	0.477495	0.288794	0.329825	0.421578	0.492853	0.530597	0.149142	0.462432	0.338401	0.520741	0.507155	0.413326	0.506356	0.250664	0.39771	0.324874	0.345766	0.485043	0.532927	0.304457	-0.00984779	0.288493	0.436555	0.455755	0.493677	0.508676	0.455622	0.422778	0.43345	0.459466	0.459362	0.461847	0.306668	0.348876	ERR	5.13755e-153	3.43894e-145	6.47999e-158	3.87874e-117	9.89625e-122	2.68184e-101	7.84503e-103	3.0089e-99	3.34766e-147	1.17567e-51	4.33579e-118	1.53222e-110	2.07859e-38	3.1442e-50	4.63194e-84	1.01622e-118	1.09254e-140	4.50649e-11	6.48784e-103	6.08262e-53	1.10811e-134	1.01323e-126	1.47654e-80	2.90424e-126	4.72603e-29	3.43374e-74	1.05865e-48	2.42439e-55	1.65135e-114	3.88085e-142	1.06398e-42	0.665398	2.49862e-38	1.12641e-90	1.17989e-99	3.59939e-119	1.35699e-127	1.36902e-99	1.40659e-84	2.82111e-89	1.85696e-101	2.08808e-101	1.26039e-102	2.50947e-43	2.24673e-56	ERR	TF	0.543817	0.54827	0.533689	0.535137	5.13755e-153	3.43894e-145	6.47999e-158	3.87874e-117	8.95732e-149	5.99579e-141	1.12979e-153	6.76258e-113	8.95732e-149	5.99579e-141	1.12979e-153	6.76258e-113
NA	148	245	0.0300671	319.707	FBgn0003607	Su(var)205	0.539515	0.541935	0.546551	0.50627	0.529017	0.505052	0.447621	0.441295	0.528333	0.316459	0.497034	0.54745	0.545681	0.518354	0.427296	0.645065	0.56329	0.341132	0.499567	0.399766	0.529439	0.546647	0.516715	0.538814	0.394686	0.587834	0.448229	0.477595	0.624336	0.61716	0.431233	0.0405139	0.442139	0.530074	0.544555	0.60807	0.615728	0.537395	0.634772	0.617022	0.825577	0.540703	0.741612	0.460489	0.478936	Su(var)205	2.69222e-146	7.56658e-148	7.66562e-151	3.25234e-126	1.03441e-139	1.6086e-125	8.84686e-96	7.73093e-93	2.72629e-139	3.59497e-46	5.09293e-121	1.97779e-151	2.83342e-150	2.946e-133	1.51416e-86	1.19206e-227	4.22229e-162	7.97921e-54	1.98633e-122	5.20897e-75	5.67418e-140	6.63063e-151	2.76196e-132	7.53209e-146	5.36841e-73	7.99452e-180	4.5782e-96	1.35972e-110	3.58221e-209	4.27358e-203	2.75791e-88	0.0750947	3.15697e-93	2.30043e-140	1.53014e-149	1.27578e-195	6.67506e-202	6.00573e-145	2.6852e-218	5.57596e-203	0	4.67809e-147	0	5.86461e-102	2.72832e-111	Su(var)205	CBP	0.540725	0.542667	0.533567	0.532521	2.69222e-146	7.56658e-148	7.66562e-151	3.25234e-126	4.69389e-142	1.31923e-143	1.3365e-146	5.67046e-122	4.69389e-142	1.31923e-143	1.3365e-146	5.67046e-122
NA	23	18	1.55142	13.5804	FBgn0261823	Asx	0.543888	0.542673	0.551506	0.492705	0.496511	0.43586	0.451162	0.466949	0.519428	0.337645	0.512821	0.500423	0.349101	0.362128	0.380571	0.485728	0.510713	0.134984	0.476568	0.302643	0.522952	0.471341	0.424119	0.480402	0.273232	0.438016	0.298945	0.352125	0.514299	0.542836	0.32395	-0.0138675	0.352933	0.512314	0.477928	0.509149	0.542955	0.476557	0.442804	0.4615	0.483763	0.4869	0.478491	0.301286	0.352604	Asx	4.14377e-149	2.52882e-148	4.15187e-154	1.22422e-118	9.91781e-121	2.3242e-90	1.87455e-97	3.6737e-105	6.75284e-134	1.06383e-52	5.36162e-130	6.59763e-123	1.88957e-56	6.56975e-61	1.38034e-67	7.12906e-115	9.03066e-129	2.5997e-09	4.63343e-110	3.44867e-42	5.17742e-136	2.22642e-107	3.68836e-85	4.66932e-112	2.08703e-34	2.4477e-91	3.69543e-41	1.82007e-57	7.31467e-131	1.98558e-148	2.02577e-48	0.542514	9.69208e-58	1.05871e-129	9.13706e-111	7.24484e-128	1.66246e-148	4.69378e-110	1.55665e-93	1.86706e-102	7.90654e-114	1.68425e-115	4.65446e-111	8.26877e-42	1.25317e-57	Asx	CBP	0.543281	0.546022	0.532693	0.53004	4.14377e-149	2.52882e-148	4.15187e-154	1.22422e-118	7.22467e-145	4.409e-144	7.23879e-150	2.13443e-114	7.22467e-145	4.409e-144	7.23879e-150	2.13443e-114
NA	50	34	0.53675	40.2356	FBgn0263490	mld	0.551193	0.535493	0.531288	0.502431	0.496003	0.470836	0.414194	0.472839	0.516891	0.299654	0.517466	0.557267	0.491035	0.437491	0.388831	0.53496	0.508527	0.294857	0.520047	0.365906	0.517298	0.519434	0.488919	0.487321	0.375615	0.496845	0.395186	0.457191	0.602506	0.57269	0.445764	0.00273572	0.400624	0.531893	0.457895	0.541997	0.587014	0.534615	0.503937	0.525838	0.581586	0.521629	0.570157	0.37864	0.384664	mld	6.69978e-154	9.54537e-144	4.06993e-141	4.9074e-124	1.89275e-120	4.01879e-107	6.3868e-81	3.83477e-108	2.17491e-132	2.35142e-41	9.92866e-133	5.63276e-158	9.92394e-118	4.23796e-91	1.01399e-70	2.06687e-143	1.65191e-127	4.88036e-40	2.88356e-134	3.05412e-62	1.24806e-132	6.70056e-134	1.38612e-116	1.0024e-115	9.4909e-66	6.4848e-121	3.41213e-73	2.38132e-100	3.64911e-191	1.03456e-168	6.55475e-95	0.904373	2.36322e-75	1.71116e-141	1.08403e-100	6.89876e-148	3.30922e-179	3.40322e-143	6.90868e-125	9.18692e-138	3.61464e-175	3.24745e-135	6.56195e-167	7.23645e-67	3.96489e-69	mld	TF	0.543343	0.539325	0.530101	0.527459	6.69978e-154	9.54537e-144	4.06993e-141	4.9074e-124	1.16811e-149	1.66424e-139	7.09592e-137	8.55606e-120	1.16811e-149	1.66424e-139	7.09592e-137	8.55606e-120
NA	27	15	0.988279	18.3019	FBgn0034570	CG10543	0.538782	0.540427	0.531024	0.507524	0.495957	0.460388	0.484336	0.457776	0.533044	0.351267	0.492675	0.513266	0.370164	0.411312	0.375137	0.526215	0.518084	0.200368	0.488618	0.337114	0.538636	0.501495	0.456055	0.4885	0.290179	0.474085	0.377859	0.403931	0.543927	0.568292	0.380864	0.0331627	0.344114	0.522063	0.47412	0.542662	0.576001	0.512375	0.512773	0.518438	0.596837	0.518866	0.56027	0.356774	0.384537	CG10543	7.89429e-146	7.03084e-147	5.93181e-141	6.22666e-127	2.00775e-120	6.56798e-102	3.92798e-114	1.23886e-100	3.28022e-142	3.54353e-57	1.27079e-118	2.9465e-130	9.14858e-64	1.02284e-79	1.42214e-65	5.40832e-138	4.26337e-133	6.14565e-19	2.01308e-116	1.57333e-52	9.77869e-146	1.65161e-123	8.45247e-100	2.33094e-116	8.89552e-39	8.82144e-109	1.40996e-66	1.09716e-76	3.91154e-149	1.36344e-165	1.07227e-67	0.145191	8.47949e-55	1.77997e-135	8.46334e-109	2.57283e-148	4.31267e-171	9.75753e-130	5.72054e-130	2.62509e-133	1.03329e-186	1.46114e-133	5.06379e-160	4.73561e-59	4.43143e-69	CG10543	TF	0.539604	0.536744	0.529439	0.53016	7.89429e-146	7.03084e-147	5.93181e-141	6.22666e-127	1.37637e-141	1.22583e-142	1.03421e-136	1.08562e-122	1.37637e-141	1.22583e-142	1.03421e-136	1.08562e-122
NA	44	14	0.285831	12.3054	FBgn0000520	dwg	0.558423	0.542172	0.526318	0.489752	0.476685	0.458634	0.453147	0.462771	0.51658	0.30497	0.494229	0.465408	0.315065	0.365223	0.364332	0.497232	0.525923	0.17562	0.481503	0.35712	0.527141	0.46663	0.445111	0.485616	0.247657	0.425334	0.332236	0.372033	0.48725	0.5364	0.295817	-0.0031186	0.325988	0.458872	0.453242	0.487739	0.526872	0.427892	0.434127	0.465053	0.487183	0.510861	0.483939	0.321965	0.346874	dwg	9.23272e-159	5.32497e-148	4.67923e-138	4.92013e-117	4.03099e-110	4.73452e-101	2.11736e-98	4.41176e-103	3.32205e-132	7.61995e-43	1.79362e-119	2.16387e-104	9.27397e-46	5.33764e-62	1.10226e-61	3.9568e-121	8.14868e-138	7.67731e-15	1.23405e-112	3.60088e-59	1.46874e-138	5.30802e-105	1.32239e-94	8.18408e-115	2.23347e-28	1.09217e-85	5.54013e-51	1.92887e-64	1.09369e-115	2.55767e-144	2.67281e-40	0.891068	4.82528e-49	3.62319e-101	1.90683e-98	5.98002e-116	2.14578e-138	8.27834e-87	1.40159e-89	3.25038e-104	1.18823e-115	7.40426e-129	6.3768e-114	8.10423e-48	1.04203e-55	dwg	TF	0.550297	0.542304	0.529166	0.526649	9.23272e-159	5.32497e-148	4.67923e-138	4.92013e-117	1.60972e-154	9.28408e-144	8.15823e-134	8.57824e-113	1.60972e-154	9.28408e-144	8.15823e-134	8.57824e-113
NA	76	16	0.534164	18.253	FBgn0023094	cyc	0.528509	0.517793	0.533264	0.519305	0.478749	0.422225	0.408336	0.425616	0.478126	0.312811	0.492902	0.447382	0.33443	0.384342	0.389801	0.434103	0.491455	0.143511	0.440078	0.317559	0.482407	0.450871	0.440731	0.443267	0.229071	0.385758	0.347256	0.355715	0.464419	0.522685	0.348135	-0.0331837	0.303435	0.470034	0.424094	0.484446	0.532488	0.44336	0.4422	0.448872	0.453013	0.45138	0.441273	0.266773	0.344666	cyc	2.12405e-139	6.35069e-133	2.39114e-142	8.00317e-134	3.41375e-111	2.4375e-84	1.74147e-78	8.22421e-86	7.20407e-111	4.24415e-45	9.55342e-119	1.14575e-95	1.12526e-51	5.25477e-69	4.28645e-71	1.43824e-89	5.86884e-118	2.3722e-10	2.80089e-92	1.69632e-46	4.11909e-113	2.57833e-97	1.40433e-92	9.50376e-94	2.07788e-24	1.52276e-69	7.77961e-56	1.09338e-58	6.72076e-104	7.50812e-136	3.97085e-56	0.144936	2.06561e-42	1.02502e-106	3.78413e-85	3.43056e-114	7.2925e-142	8.60508e-94	2.96039e-93	2.27882e-96	2.4546e-98	1.47614e-97	7.9136e-93	8.04805e-33	5.58611e-55	cyc	TF	0.523151	0.526522	0.524718	0.515399	2.12405e-139	6.35069e-133	2.39114e-142	8.00317e-134	3.70328e-135	1.10724e-128	4.16895e-138	1.39535e-129	3.70328e-135	1.10724e-128	4.16895e-138	1.39535e-129
NA	89	10	1.68647	8.78014	FBgn0031434	insv	0.527567	0.53049	0.540511	0.500092	0.479655	0.450328	0.472725	0.417665	0.53864	0.319988	0.490725	0.475509	0.312613	0.370147	0.367258	0.497359	0.484089	0.161119	0.509597	0.354178	0.544525	0.511325	0.440873	0.469266	0.288402	0.405523	0.344553	0.341394	0.479068	0.534495	0.301185	-0.00225207	0.270368	0.457876	0.431419	0.494412	0.454687	0.424896	0.394843	0.456279	0.459688	0.464054	0.476096	0.245199	0.394618	insv	8.05353e-139	1.27167e-140	6.20374e-147	1.01032e-122	1.14848e-111	4.66342e-97	4.38438e-108	2.18359e-82	9.71085e-146	3.19198e-47	1.46285e-117	1.63349e-109	4.8498e-45	9.28084e-64	1.00891e-62	3.36648e-121	5.31243e-114	1.06318e-12	3.99142e-128	3.65985e-58	1.60133e-149	3.98719e-129	1.20924e-92	2.50623e-106	2.6407e-38	2.47099e-77	6.08204e-55	6.56142e-54	2.32816e-111	4.05229e-143	8.82143e-42	0.921218	1.06727e-33	1.10674e-100	2.2793e-88	1.42327e-119	3.86102e-99	1.69449e-85	4.65508e-73	6.58566e-100	1.44681e-101	1.02031e-103	8.13078e-110	7.82294e-28	5.70488e-73	insv	CBP	0.529028	0.532856	0.524665	0.52746	8.05353e-139	1.27167e-140	6.20374e-147	1.01032e-122	1.40413e-134	2.21715e-136	1.08162e-142	1.76149e-118	1.40413e-134	2.21715e-136	1.08162e-142	1.76149e-118
NA	10	3	1.86749	10.2724	FBgn0031597	CG17612	0.530812	0.559652	0.526695	0.477712	0.479499	0.452501	0.461376	0.43433	0.495662	0.315757	0.489438	0.4436	0.294493	0.385543	0.365537	0.478868	0.486411	0.103219	0.427757	0.284839	0.525536	0.48238	0.406485	0.44988	0.257542	0.415263	0.279374	0.329579	0.430316	0.502389	0.291503	0.000658468	0.325209	0.435046	0.403082	0.442467	0.485495	0.403935	0.401355	0.447985	0.43241	0.469336	0.468269	0.259337	0.339615	CG17612	8.03206e-141	1.33999e-159	2.75406e-138	1.1827e-110	1.3869e-111	4.31376e-98	2.14852e-102	1.13674e-89	2.91802e-120	5.79765e-46	7.27513e-117	6.6644e-94	6.13211e-40	1.83892e-69	4.12948e-62	2.95854e-111	3.07849e-115	5.49383e-06	9.49046e-87	2.28652e-37	1.40355e-137	4.25855e-113	1.00032e-77	7.60835e-97	1.25218e-30	2.26799e-81	5.89843e-36	3.74984e-50	7.04124e-88	5.18071e-124	3.93332e-39	0.976931	8.35758e-49	5.41549e-90	2.42184e-76	2.22905e-93	9.48707e-115	1.09256e-76	1.20199e-75	5.96497e-96	8.23798e-89	2.31079e-106	7.98011e-106	4.76711e-31	2.47328e-53	CG17612	TF	0.545232	0.539053	0.523718	0.518107	8.03206e-141	1.33999e-159	2.75406e-138	1.1827e-110	1.40039e-136	2.33627e-155	4.80171e-134	2.06204e-106	1.40039e-136	2.33627e-155	4.80171e-134	2.06204e-106
NA	46	35	0.0529014	57.8824	FBgn0020388	Gcn5	0.550047	0.526391	0.512482	0.505864	0.480298	0.44629	0.430045	0.505435	0.503078	0.341156	0.498377	0.464352	0.340422	0.442874	0.374873	0.507092	0.505788	0.157915	0.482407	0.303872	0.503605	0.486867	0.438869	0.483806	0.280874	0.428503	0.351685	0.341736	0.459761	0.515216	0.354148	0.00298782	0.328042	0.454824	0.468145	0.508688	0.536094	0.479512	0.433791	0.490072	0.487414	0.492952	0.493115	0.324405	0.361147	Gcn5	3.85143e-153	4.22387e-138	8.45157e-130	5.54567e-126	5.29716e-112	3.72464e-95	9.28721e-88	9.73049e-126	2.11564e-124	7.83545e-54	9.15299e-122	7.26006e-104	1.35561e-53	1.44571e-93	1.77693e-65	1.10079e-126	6.12634e-126	2.98113e-12	4.12074e-113	1.5561e-42	1.066e-124	1.75556e-115	1.00008e-91	7.50257e-114	2.43436e-36	4.45847e-87	2.56103e-57	5.07805e-54	1.33249e-101	2.1153e-131	3.74616e-58	0.89561	1.12381e-49	3.31858e-99	9.20525e-106	1.33473e-127	3.99002e-144	1.36428e-111	1.98553e-89	3.30355e-117	8.93944e-116	8.96972e-119	7.30584e-119	1.47189e-48	1.44783e-60	Gcn5	CBP	0.538219	0.52964	0.523696	0.519572	3.85143e-153	4.22387e-138	8.45157e-130	5.54567e-126	6.71498e-149	7.36432e-134	1.47353e-125	9.66888e-122	6.71498e-149	7.36432e-134	1.47353e-125	9.66888e-122
NA	77	24	0.271384	58.0261	FBgn0022764	Sin3A	0.538137	0.531483	0.530952	0.488025	0.493209	0.45471	0.428984	0.471541	0.505079	0.350403	0.479099	0.543483	0.410299	0.418618	0.380669	0.556363	0.499747	0.180557	0.445623	0.33362	0.497851	0.51367	0.45555	0.486358	0.286899	0.448996	0.395069	0.372133	0.525577	0.521693	0.359395	0.011435	0.338127	0.43899	0.473216	0.524657	0.538664	0.507564	0.457845	0.475207	0.530041	0.48303	0.530609	0.325731	0.402025	Sin3A	2.02989e-145	3.07993e-141	6.57426e-141	4.19832e-116	6.4879e-119	3.76603e-99	2.73379e-87	1.76021e-107	1.55268e-125	6.92061e-57	2.24152e-111	7.58026e-149	2.6928e-79	8.58623e-83	1.26857e-67	2.30431e-157	1.57703e-122	1.29674e-15	7.63313e-95	2.03007e-51	1.79433e-121	1.70979e-130	1.48237e-99	3.28452e-115	6.58928e-38	1.99229e-96	3.79436e-73	1.7753e-64	1.32372e-137	2.9701e-135	5.89531e-60	0.615539	7.44934e-53	8.80785e-92	2.46131e-108	4.80202e-137	9.3769e-146	5.90946e-127	1.14616e-100	2.33764e-109	2.41194e-140	1.93278e-113	1.07358e-140	5.78455e-49	6.46663e-76	Sin3A	CBP	0.53481	0.533524	0.522149	0.518735	2.02989e-145	3.07993e-141	6.57426e-141	4.19832e-116	3.53911e-141	5.36985e-137	1.14622e-136	7.31978e-112	3.53911e-141	5.36985e-137	1.14622e-136	7.31978e-112
NA	54	15	1.33587	36.5334	FBgn0032157	Etl1	0.550272	0.53211	0.511168	0.492525	0.476772	0.452334	0.440108	0.457424	0.504412	0.332453	0.470968	0.453222	0.310671	0.375896	0.38329	0.509515	0.484038	0.18423	0.466794	0.336411	0.523951	0.481305	0.429313	0.478673	0.313648	0.432485	0.332972	0.369258	0.461595	0.508074	0.345289	-0.00583588	0.341195	0.456043	0.461448	0.495072	0.500598	0.46041	0.443134	0.433434	0.486528	0.511831	0.503479	0.286811	0.367939	Etl1	2.73532e-153	1.25502e-141	4.91408e-129	1.53356e-118	3.63404e-110	5.18091e-98	2.71305e-92	1.83659e-100	3.71398e-125	4.73308e-51	3.4423e-107	1.94932e-98	1.77734e-44	7.48026e-66	1.31371e-68	4.45259e-128	5.65033e-114	3.34021e-16	4.39169e-105	2.63861e-52	1.28854e-136	1.5673e-112	1.95664e-87	3.7413e-111	2.41749e-45	7.62482e-89	3.24916e-51	1.93899e-63	1.67771e-102	3.01211e-127	3.48307e-55	0.797732	7.6146e-54	8.5661e-100	1.98009e-102	6.1718e-120	5.26595e-123	6.40619e-102	1.09589e-93	2.86973e-89	2.66635e-115	2.02563e-129	1.25521e-124	6.95239e-38	5.7585e-63	Etl1	CBP	0.541191	0.531183	0.521519	0.518097	2.73532e-153	1.25502e-141	4.91408e-129	1.53356e-118	4.76904e-149	2.18813e-137	8.5677e-125	2.67376e-114	4.76904e-149	2.18813e-137	8.5677e-125	2.67376e-114
NA	50	27	-0.417166	14.9239	FBgn0030314	CG11696	0.541972	0.537567	0.521208	0.481053	0.470681	0.48819	0.451843	0.467407	0.508431	0.310055	0.482599	0.440724	0.36318	0.417487	0.405102	0.485869	0.482788	0.19156	0.477209	0.304919	0.510464	0.444467	0.464751	0.48165	0.345414	0.432652	0.356269	0.362853	0.481461	0.529321	0.308319	0.00652522	0.341517	0.473222	0.42565	0.48434	0.507878	0.450683	0.45771	0.429384	0.486059	0.481933	0.477149	0.313969	0.391762	CG11696	7.16174e-148	4.6692e-145	5.80985e-135	2.12687e-112	4.8151e-107	3.42336e-116	8.88783e-98	2.16256e-105	1.87568e-127	2.67894e-44	3.2613e-113	1.41496e-92	2.8082e-61	2.59878e-82	3.66758e-77	5.99627e-115	2.59291e-113	2.04744e-17	2.1585e-110	7.87818e-43	1.25915e-128	2.63704e-94	4.59848e-104	1.03262e-112	3.16757e-55	6.42443e-89	7.06139e-59	3.6577e-61	1.29875e-112	6.7155e-140	8.46701e-44	0.774452	5.98318e-54	2.44385e-108	7.95485e-86	3.90873e-114	3.90007e-127	3.16481e-97	1.3327e-100	1.82096e-87	4.74952e-115	7.32988e-113	2.3171e-110	1.94641e-45	7.45402e-72	CG11696	TF	0.539769	0.533582	0.52045	0.518046	7.16174e-148	4.6692e-145	5.80985e-135	2.12687e-112	1.24865e-143	8.14076e-141	1.01295e-130	3.70819e-108	1.24865e-143	8.14076e-141	1.01295e-130	3.70819e-108
NA	57	14	0.836221	36.1444	FBgn0035405	CG15812	0.543852	0.510272	0.509385	0.505919	0.468514	0.426559	0.41929	0.484339	0.508386	0.388688	0.484684	0.460942	0.332648	0.422143	0.396755	0.492943	0.463795	0.173328	0.434567	0.336641	0.495225	0.497548	0.410055	0.417063	0.303876	0.399062	0.334931	0.317134	0.460134	0.499934	0.287309	0.000313306	0.327525	0.426526	0.432555	0.472848	0.470689	0.420006	0.44459	0.428827	0.471003	0.491753	0.472064	0.31772	0.367799	CG15812	4.37173e-149	1.62662e-128	5.29624e-128	5.15869e-126	6.00656e-106	3.18487e-86	4.43754e-83	3.91279e-114	1.99233e-127	1.15157e-70	2.56526e-114	3.5126e-102	4.11065e-51	2.6434e-84	8.20452e-74	9.07524e-119	1.37243e-103	1.72282e-14	8.88978e-90	2.22956e-52	5.08026e-120	2.64335e-121	3.39627e-79	3.93602e-82	1.55194e-42	9.95427e-75	7.80589e-52	2.26809e-46	8.75028e-102	1.23827e-122	5.13895e-38	0.989022	1.62345e-49	3.2934e-86	7.09405e-89	3.79524e-108	4.76998e-107	2.19186e-83	2.31121e-94	3.20897e-87	3.30605e-107	4.04192e-118	9.53353e-108	1.51865e-46	6.4634e-63	CG15812	CBP	0.527062	0.521169	0.517357	0.515563	4.37173e-149	1.62662e-128	5.29624e-128	5.15869e-126	7.62211e-145	2.83602e-124	9.234e-124	8.99417e-122	7.62211e-145	2.83602e-124	9.234e-124	8.99417e-122
NA	62	16	-0.219445	25.5079	FBgn0003512	Sry-delta	0.533586	0.515282	0.512596	0.502031	0.470672	0.460315	0.402457	0.468274	0.496039	0.30731	0.461868	0.467802	0.372675	0.426429	0.424529	0.541515	0.48188	0.216606	0.484664	0.315112	0.489628	0.497587	0.46181	0.47567	0.30744	0.475219	0.374789	0.364887	0.488256	0.505721	0.358299	-0.012306	0.346964	0.450095	0.485122	0.497267	0.501428	0.49815	0.484669	0.513722	0.55252	0.478789	0.522782	0.325764	0.387752	Sry-delta	1.50453e-142	1.93666e-131	7.25317e-130	8.24086e-124	4.86767e-107	7.13436e-102	4.3308e-76	7.93134e-106	1.80865e-120	1.64603e-43	1.22991e-102	1.36938e-105	1.12806e-64	3.63173e-86	2.44798e-85	1.40813e-147	7.80882e-113	6.16742e-22	2.62978e-114	8.98082e-46	5.73847e-117	2.5161e-121	1.31393e-102	1.34944e-109	1.51106e-43	2.3034e-109	1.90769e-65	7.01494e-62	3.15531e-116	6.68806e-126	1.41273e-59	0.588898	9.72404e-56	6.01541e-97	1.49971e-114	3.7835e-121	1.80181e-123	1.2248e-121	2.61252e-114	1.59337e-130	8.77153e-155	3.25364e-111	6.55445e-136	5.65205e-49	2.63318e-70	Sry-delta	TF	0.524434	0.520488	0.515874	0.511907	1.50453e-142	1.93666e-131	7.25317e-130	8.24086e-124	2.62315e-138	3.37656e-127	1.26459e-125	1.43679e-119	2.62315e-138	3.37656e-127	1.26459e-125	1.43679e-119
NA	55	39	-0.556783	29.2027	FBgn0027378	MRG15	0.531966	0.518209	0.5159	0.496174	0.45538	0.422331	0.403109	0.44813	0.503734	0.300012	0.492061	0.477098	0.407481	0.412253	0.371948	0.521738	0.513823	0.252091	0.487396	0.34044	0.508317	0.494869	0.460424	0.480223	0.379072	0.47504	0.350792	0.396495	0.491992	0.544123	0.381246	0.0610928	0.361566	0.449182	0.503704	0.529346	0.524943	0.489555	0.496283	0.491836	0.58347	0.519501	0.544014	0.343313	0.368807	MRG15	1.54163e-141	3.59232e-133	8.37085e-132	1.52395e-120	1.79095e-99	2.19339e-84	2.36025e-76	5.09851e-96	9.00977e-125	1.87039e-41	2.748e-118	2.46207e-110	3.9088e-78	4.1479e-80	2.07182e-64	2.79067e-135	1.39118e-130	2.24605e-29	9.13904e-116	1.3375e-53	2.18343e-127	7.97696e-120	6.30621e-102	5.79581e-112	4.99991e-67	2.8498e-109	5.12091e-57	1.03969e-73	2.99504e-118	2.9181e-149	7.71161e-68	0.00724475	1.03343e-60	1.62625e-96	9.35994e-125	6.47725e-140	3.22101e-137	6.28448e-117	1.32666e-120	3.64451e-118	1.46294e-176	6.10668e-134	3.43566e-149	1.55263e-54	2.81465e-63	MRG15	CBP	0.525088	0.522025	0.515562	0.513197	1.54163e-141	3.59232e-133	8.37085e-132	1.52395e-120	2.68783e-137	6.26321e-129	1.45946e-127	2.65701e-116	2.68783e-137	6.26321e-129	1.45946e-127	2.65701e-116
NA	102	149	-0.160872	86.3297	FBgn0000283	Cp190	0.520916	0.518391	0.515183	0.493946	0.472375	0.45607	0.444503	0.443572	0.50526	0.299849	0.477737	0.48214	0.402973	0.403216	0.343876	0.541009	0.470095	0.199357	0.475645	0.318274	0.512888	0.493614	0.424692	0.444365	0.328786	0.459475	0.371727	0.396348	0.466538	0.53413	0.332555	0.0149359	0.335722	0.461188	0.435102	0.474012	0.511773	0.484322	0.487358	0.513893	0.540298	0.485329	0.52841	0.353039	0.390555	Cp190	8.69195e-135	2.80086e-133	2.21222e-131	2.56351e-119	6.61468e-108	8.3194e-100	2.53781e-94	6.8644e-94	1.22451e-125	2.07631e-41	1.14853e-110	5.69842e-113	2.68061e-76	2.13675e-76	1.01498e-54	2.97437e-147	9.54649e-107	9.26664e-19	1.3896e-109	1.03884e-46	4.90033e-130	3.89739e-119	2.08023e-85	2.94263e-94	6.61128e-50	1.83839e-101	2.49119e-64	1.18872e-73	5.90108e-105	6.86242e-143	4.39789e-51	0.511863	4.37685e-52	2.66033e-102	5.10931e-90	9.61331e-109	2.18915e-129	3.99195e-114	9.5792e-116	1.26548e-130	8.49533e-147	1.16373e-114	2.44404e-139	8.92482e-58	2.19146e-71	Cp190	TF	0.519654	0.518164	0.512109	0.510739	8.69195e-135	2.80086e-133	2.21222e-131	2.56351e-119	1.51544e-130	4.8833e-129	3.85701e-127	4.46947e-115	1.51544e-130	4.8833e-129	3.85701e-127	4.46947e-115
NA	42	11	0.812721	31.0534	FBgn0015270	Orc2	0.530162	0.534772	0.509916	0.47343	0.458736	0.424859	0.412425	0.402787	0.521792	0.314666	0.503815	0.462947	0.323105	0.389389	0.337117	0.490314	0.463709	0.230114	0.469987	0.268738	0.527284	0.493102	0.45271	0.463192	0.277278	0.401542	0.297247	0.401999	0.470866	0.532204	0.290829	-0.0238607	0.329038	0.429896	0.478735	0.449475	0.507022	0.432002	0.451461	0.437644	0.469774	0.478078	0.490229	0.267878	0.34965	Orc2	2.02867e-140	2.71519e-143	2.61297e-128	1.91097e-108	4.2218e-101	1.7583e-85	3.51678e-80	3.18492e-76	2.59048e-135	1.21526e-45	8.10061e-125	3.6096e-103	3.66012e-48	6.1826e-71	1.57045e-52	2.44269e-117	1.51351e-103	1.27052e-24	1.08261e-106	2.6773e-33	1.20059e-138	7.42693e-119	3.42691e-98	2.72875e-103	2.01288e-35	1.01104e-75	1.08469e-40	6.62221e-76	3.88118e-107	1.09575e-141	5.96134e-39	0.294646	5.52378e-50	1.08117e-87	3.47373e-111	1.18213e-96	1.20757e-126	1.25282e-88	1.3511e-97	3.61136e-91	1.38758e-106	7.63371e-111	2.71534e-117	4.33785e-33	1.23766e-56	Orc2	CBP	0.532467	0.52495	0.51207	0.514014	2.02867e-140	2.71519e-143	2.61297e-128	1.91097e-108	3.53699e-136	4.73393e-139	4.55572e-124	3.33178e-104	3.53699e-136	4.73393e-139	4.55572e-124	3.33178e-104
NA	1	0	5.12667	0.156286	FBgn0038550	CG17801	0.542832	0.50226	0.50846	0.492168	0.429	0.476043	0.434008	0.439515	0.482867	0.273052	0.472202	0.429279	0.257481	0.371276	0.420567	0.495777	0.470085	0.0998865	0.439527	0.247525	0.508955	0.449235	0.373717	0.411419	0.289976	0.382063	0.245177	0.269973	0.432821	0.482872	0.331765	-0.0130314	0.346957	0.4195	0.390075	0.41328	0.479681	0.44446	0.369539	0.4078	0.375701	0.46509	0.378208	0.261697	0.330163	CG17801	1.99885e-148	6.12846e-124	1.80695e-127	2.4008e-118	2.68947e-87	8.65895e-110	1.58523e-89	5.0687e-92	2.35613e-113	2.31382e-34	8.10897e-108	2.02545e-87	1.29383e-30	3.62747e-64	1.25931e-83	2.52126e-120	9.65598e-107	1.09512e-05	5.00626e-92	2.3891e-28	9.36867e-128	1.53584e-96	4.70508e-65	9.22637e-80	1.00748e-38	3.80521e-68	7.91039e-28	1.33417e-33	5.39754e-89	2.34085e-113	7.78547e-51	0.567122	9.77728e-56	3.6095e-83	3.3605e-71	1.54405e-80	1.11331e-111	2.6574e-94	1.53597e-63	2.89108e-78	8.82279e-66	3.11784e-104	1.04678e-66	1.32425e-31	2.46685e-50	CG17801	TF	0.522546	0.51785	0.51143	0.505717	1.99885e-148	6.12846e-124	1.80695e-127	2.4008e-118	3.48499e-144	1.0685e-119	3.15042e-123	4.1858e-114	3.48499e-144	1.0685e-119	3.15042e-123	4.1858e-114
NA	22	14	1.13018	10.7967	FBgn0037920	CG14710	0.528486	0.505094	0.508231	0.500356	0.459204	0.474226	0.442586	0.42704	0.489504	0.349007	0.471737	0.437701	0.306272	0.343629	0.419467	0.474825	0.492114	0.118712	0.463183	0.33777	0.506448	0.46848	0.438927	0.455857	0.308698	0.425698	0.341121	0.341563	0.414995	0.492503	0.332966	0.0273752	0.307867	0.409921	0.433194	0.472566	0.476723	0.417758	0.419659	0.447378	0.464571	0.471627	0.476785	0.254337	0.38256	CG14710	2.19586e-139	1.52169e-125	2.4451e-127	7.19204e-123	2.49599e-101	7.46592e-109	1.96364e-93	1.95939e-86	6.69899e-117	2.03105e-56	1.39946e-107	3.40184e-91	3.25383e-43	1.22332e-54	3.72815e-83	3.67604e-109	2.57107e-118	1.67944e-07	2.75751e-103	9.70335e-53	2.57221e-126	6.24645e-106	9.40768e-92	1.05384e-99	6.58948e-44	7.57996e-86	8.0443e-54	5.77896e-54	2.94173e-81	1.5772e-118	3.26437e-51	0.229209	1.14062e-43	3.86063e-79	3.67514e-89	5.28984e-108	3.85268e-110	1.99417e-82	3.08515e-83	1.15096e-95	5.65277e-104	1.59292e-107	3.5774e-110	6.89584e-30	2.47412e-68	CG14710	TF	0.51679	0.513937	0.510542	0.506334	2.19586e-139	1.52169e-125	2.4451e-127	7.19204e-123	3.82848e-135	2.65307e-121	4.26302e-123	1.25393e-118	3.82848e-135	2.65307e-121	4.26302e-123	1.25393e-118
NA	NA	NA	1.5064	20.7237	FBgn0022772	Orc1	0.503113	0.530241	0.537738	0.471073	0.475768	0.447066	0.460753	0.417389	0.58577	0.311513	0.527572	0.463173	0.34051	0.394774	0.345933	0.466584	0.46237	0.241348	0.504159	0.299643	0.585715	0.508668	0.442744	0.470361	0.294019	0.405707	0.258685	0.368753	0.510025	0.543195	0.288363	-0.0248398	0.296766	0.474784	0.44206	0.470714	0.47994	0.43072	0.486381	0.475855	0.49086	0.485722	0.489623	0.194731	0.349903	Orc1	2.02116e-124	1.81441e-140	3.63907e-145	3.04551e-107	1.20067e-109	1.6114e-95	4.35055e-102	2.86017e-82	2.83475e-178	1.01311e-44	7.9916e-139	2.78951e-103	1.26961e-53	4.95692e-73	2.13527e-55	5.59621e-105	6.95441e-103	5.42563e-27	5.17169e-125	2.36704e-41	3.11534e-178	1.37056e-127	1.65938e-93	6.99992e-107	8.24122e-40	2.08028e-77	6.77877e-31	2.9436e-63	2.25965e-128	1.16362e-148	2.70467e-38	0.275272	1.47033e-40	3.86079e-109	3.4344e-93	4.63437e-107	8.1499e-112	4.66034e-88	3.19388e-115	1.08275e-109	1.23516e-117	7.17953e-115	5.77681e-117	5.90799e-18	1.01844e-56	Orc1	CBP	0.516677	0.523697	0.510541	0.525587	2.02116e-124	1.81441e-140	3.63907e-145	3.04551e-107	3.52389e-120	3.16342e-136	6.34472e-141	5.30984e-103	3.52389e-120	3.16342e-136	6.34472e-141	5.30984e-103
NA	37	36	1.01417	18.7463	FBgn0001133	grau	0.515741	0.499852	0.511556	0.490258	0.442517	0.457999	0.432185	0.426684	0.484292	0.303852	0.461934	0.438673	0.3086	0.439552	0.413986	0.47008	0.445084	0.144313	0.459473	0.269355	0.493827	0.460456	0.423168	0.439129	0.290004	0.404308	0.390856	0.369738	0.459097	0.503646	0.342511	-0.00130886	0.318968	0.4205	0.429658	0.504527	0.467015	0.463911	0.437335	0.441585	0.462616	0.477138	0.462693	0.290321	0.397586	grau	1.03853e-131	1.37667e-122	2.92715e-129	2.61819e-117	2.11411e-93	9.64364e-101	1.03797e-88	2.80724e-86	4.14278e-114	1.57629e-42	1.14201e-102	1.22894e-91	7.03206e-44	4.87311e-92	7.80975e-81	9.71847e-107	1.36075e-94	1.88019e-10	1.84333e-101	1.89102e-33	2.97945e-119	6.08677e-102	9.53327e-85	7.60955e-92	9.90141e-39	7.71425e-77	1.67493e-71	1.30279e-63	2.81356e-101	1.00945e-124	2.8386e-54	0.954164	6.44919e-47	1.34624e-83	1.37791e-87	3.19671e-125	3.40252e-105	1.20187e-103	4.98903e-91	5.6888e-93	5.26094e-103	2.34932e-110	4.82116e-103	8.14963e-39	3.84745e-74	grau	TF	0.507797	0.50905	0.504352	0.50034	1.03853e-131	1.37667e-122	2.92715e-129	2.61819e-117	1.81068e-127	2.40023e-118	5.10348e-125	4.56481e-113	1.81068e-127	2.40023e-118	5.10348e-125	4.56481e-113
NA	96	9	0.292677	13.4339	FBgn0000376	crm	0.517881	0.511004	0.503487	0.484815	0.466543	0.407312	0.427664	0.419456	0.539643	0.302757	0.470297	0.483179	0.317082	0.339701	0.352673	0.456311	0.457775	0.138603	0.476992	0.260226	0.502916	0.474067	0.400384	0.441254	0.267799	0.367794	0.348559	0.337259	0.470633	0.52424	0.302369	0.028492	0.310311	0.424138	0.437449	0.467587	0.459766	0.428049	0.441581	0.409031	0.455993	0.422493	0.468916	0.23695	0.366238	crm	5.6318e-133	6.11966e-129	1.24311e-124	2.18581e-114	5.86757e-105	4.58565e-78	1.04267e-86	3.7674e-83	2.22846e-146	3.20427e-42	7.54481e-107	1.612e-113	2.35066e-46	2.31872e-53	1.18775e-57	6.35481e-100	1.23926e-100	9.5799e-10	2.79446e-110	2.94764e-31	2.61119e-124	9.01081e-109	2.94933e-75	8.07435e-93	4.53573e-33	6.48886e-63	2.86622e-56	1.41469e-52	5.09575e-107	8.60883e-137	4.11752e-42	0.210762	2.25948e-44	3.61934e-85	4.42945e-91	1.75747e-105	1.32587e-101	7.0623e-87	5.70728e-93	9.00239e-79	9.06267e-100	1.86763e-84	3.76466e-106	4.75258e-26	2.32742e-62	crm	CBP	0.514442	0.51079	0.504297	0.511366	5.6318e-133	6.11966e-129	1.24311e-124	2.18581e-114	9.81904e-129	1.06696e-124	2.16737e-120	3.81096e-110	9.81904e-129	1.06696e-124	2.16737e-120	3.81096e-110
NA	46	23	0.156377	29.0834	FBgn0036248	ssp	0.517845	0.506944	0.504493	0.487005	0.464451	0.426124	0.391123	0.4437	0.484215	0.278245	0.433483	0.479769	0.375959	0.394536	0.379999	0.495629	0.463816	0.213751	0.446091	0.356784	0.465933	0.465547	0.432999	0.481273	0.345848	0.422408	0.337981	0.372768	0.497097	0.51769	0.394247	0.015447	0.366187	0.419092	0.477275	0.504861	0.525828	0.446697	0.452968	0.455724	0.543804	0.476122	0.535281	0.345098	0.374904	ssp	5.90917e-133	1.33888e-126	3.34349e-125	1.48107e-115	6.47901e-104	4.9347e-86	1.3193e-71	5.98577e-94	4.55075e-114	1.14395e-35	2.72831e-89	1.00182e-111	7.08953e-66	6.1459e-73	2.25731e-67	3.04562e-120	1.34006e-103	2.16491e-21	4.61115e-95	4.69754e-59	1.18324e-104	1.84542e-104	4.49307e-89	1.62946e-112	2.27661e-55	2.03144e-84	8.30205e-53	1.04316e-64	4.69938e-121	7.30579e-133	7.98241e-73	0.497523	2.42739e-62	5.39235e-83	1.99418e-110	2.06491e-125	9.31837e-138	2.40101e-95	2.57887e-98	1.22167e-99	4.69854e-149	7.88558e-110	1.29825e-143	4.0257e-55	1.73066e-65	ssp	CBP	0.512395	0.509761	0.504072	0.5001	5.90917e-133	1.33888e-126	3.34349e-125	1.48107e-115	1.03026e-128	2.33434e-122	5.82938e-121	2.58224e-111	1.03026e-128	2.33434e-122	5.82938e-121	2.58224e-111
NA	51	35	0.414796	15.803	FBgn0051224	CG31224	0.506767	0.535106	0.506065	0.467175	0.465922	0.462008	0.410702	0.416653	0.474128	0.285139	0.493877	0.459376	0.368312	0.367359	0.358028	0.451778	0.4639	0.148163	0.465449	0.325178	0.48406	0.47467	0.426796	0.455551	0.28782	0.423729	0.342346	0.333386	0.493575	0.514708	0.323899	0.00748527	0.301222	0.419262	0.428573	0.468467	0.515364	0.465833	0.420465	0.449454	0.497892	0.471822	0.460789	0.264378	0.327098	CG31224	1.69129e-126	1.6727e-143	4.25603e-126	2.82832e-105	1.19911e-104	1.04936e-102	1.83263e-79	5.87103e-82	8.38425e-109	1.90918e-37	2.79621e-119	2.05517e-101	4.23579e-63	9.28023e-63	1.75124e-59	9.54193e-98	1.21669e-103	6.04234e-11	2.06557e-104	8.54743e-49	5.50296e-114	4.41655e-109	2.5073e-86	1.48001e-99	3.76431e-38	5.45049e-85	3.21248e-54	2.40673e-51	4.09088e-119	4.21173e-131	2.09886e-48	0.742369	8.61483e-42	4.56212e-83	4.15126e-87	6.33909e-106	1.73135e-131	1.32737e-104	1.39331e-83	1.21032e-96	1.70187e-121	1.26661e-107	4.1762e-102	3.03931e-32	2.19868e-49	CG31224	TF	0.520936	0.515979	0.503778	0.497848	1.69129e-126	1.6727e-143	4.25603e-126	2.82832e-105	2.94876e-122	2.91635e-139	7.42039e-122	4.93117e-101	2.94876e-122	2.91635e-139	7.42039e-122	4.93117e-101
NA	22	11	0.194489	50.2126	FBgn0002521	pho	0.530295	0.514742	0.49623	0.470134	0.478655	0.44776	0.42555	0.461985	0.47708	0.327519	0.449348	0.496245	0.469443	0.441753	0.392775	0.553575	0.504808	0.250354	0.454672	0.344013	0.470447	0.476092	0.464053	0.478672	0.326454	0.494796	0.370447	0.405379	0.534297	0.528319	0.384054	0.00291547	0.364392	0.475885	0.450257	0.542077	0.547639	0.479201	0.490192	0.520658	0.562168	0.484482	0.549515	0.369468	0.397272	pho	1.68007e-140	4.02054e-131	1.41847e-120	9.1233e-107	3.8208e-111	7.60942e-96	8.79344e-86	1.07743e-102	2.51535e-110	1.63039e-49	1.35854e-96	1.39199e-120	2.04089e-106	4.75944e-93	3.00517e-72	1.73051e-155	2.21488e-125	5.55359e-29	3.92473e-99	9.15501e-55	6.32857e-107	8.16717e-110	1.02228e-103	3.74315e-111	3.4699e-49	8.74973e-120	7.23449e-64	2.82918e-77	5.38996e-143	2.78101e-139	6.75041e-69	0.898124	1.0501e-61	1.04427e-109	5.04381e-97	6.1297e-148	1.48607e-151	1.98425e-111	2.84491e-117	1.24185e-134	2.51366e-161	3.28531e-114	8.65933e-153	1.62926e-63	5.12179e-74	pho	TF	0.522518	0.513756	0.50285	0.497696	1.68007e-140	4.02054e-131	1.41847e-120	9.1233e-107	2.9292e-136	7.00981e-127	2.4731e-116	1.59065e-102	2.9292e-136	7.00981e-127	2.4731e-116	1.59065e-102
NA	86	23	1.22152	31.2013	FBgn0001222	Hsf	0.507053	0.509345	0.523167	0.468464	0.446084	0.416156	0.430202	0.407543	0.456035	0.325936	0.449631	0.455608	0.3815	0.400142	0.404887	0.499585	0.486705	0.176454	0.440797	0.30786	0.470749	0.443289	0.38712	0.434612	0.309513	0.410687	0.33992	0.392844	0.513588	0.533572	0.350131	-0.0167619	0.317439	0.473238	0.420934	0.470362	0.538918	0.456114	0.439179	0.444349	0.498848	0.45869	0.459781	0.301168	0.349991	Hsf	1.16011e-126	5.57835e-128	3.83868e-136	6.36077e-106	4.64694e-95	9.52778e-82	7.91233e-88	3.68626e-78	8.64909e-100	5.00684e-49	9.97664e-97	1.39045e-99	6.19488e-68	3.6861e-75	4.48787e-77	1.94041e-122	2.14295e-115	5.70525e-15	1.30974e-92	1.14571e-43	4.4518e-107	9.28536e-94	4.59983e-70	8.49205e-90	3.84081e-44	1.85916e-79	1.97033e-53	2.82319e-72	1.91077e-130	1.5342e-142	8.53679e-57	0.461643	1.84123e-46	2.39682e-108	8.76819e-84	6.98894e-107	6.46154e-146	7.92124e-100	7.21914e-92	2.99087e-94	5.00398e-122	4.44609e-101	1.30327e-101	8.91993e-42	9.51546e-57	Hsf	TF	0.508199	0.513188	0.502007	0.492813	1.16011e-126	5.57835e-128	3.83868e-136	6.36077e-106	2.02265e-122	9.72585e-124	6.69273e-132	1.109e-101	2.02265e-122	9.72585e-124	6.69273e-132	1.109e-101
NA	63	62	-0.182177	153.399	FBgn0039120	Nup98-96	0.490484	0.508669	0.520658	0.479686	0.458995	0.465832	0.413642	0.415238	0.498141	0.262809	0.523472	0.527396	0.43863	0.385574	0.346461	0.479573	0.480741	0.235352	0.445528	0.309161	0.515929	0.513437	0.41302	0.442148	0.289567	0.428603	0.34711	0.381737	0.530558	0.553359	0.345192	0.00894169	0.295073	0.467453	0.413749	0.470337	0.514943	0.466294	0.511875	0.477216	0.528755	0.476443	0.510683	0.280934	0.341829	Nup98-96	1.97713e-117	1.36965e-127	1.24118e-134	1.10741e-111	3.15461e-101	1.32962e-104	1.08887e-80	2.3233e-81	1.2378e-121	7.20483e-32	2.51152e-136	1.02493e-138	1.28463e-91	1.78954e-69	1.42812e-55	1.26815e-111	3.09989e-112	1.03392e-25	8.451e-95	4.84998e-44	8.04292e-132	2.34045e-130	1.98401e-80	3.12744e-93	1.29493e-38	4.02545e-87	8.70082e-56	5.04785e-68	1.15461e-140	2.41286e-155	3.74909e-55	0.694556	4.26291e-40	2.05077e-105	9.8188e-81	7.19517e-107	3.063e-131	7.81611e-105	1.90731e-129	2.14067e-110	1.49801e-139	5.3787e-110	9.39808e-129	2.34933e-36	4.73462e-54	Nup98-96	CBP	0.499576	0.506604	0.499874	0.499528	1.97713e-117	1.36965e-127	1.24118e-134	1.10741e-111	3.44713e-113	2.38799e-123	2.16399e-130	1.93077e-107	3.44713e-113	2.38799e-123	2.16399e-130	1.93077e-107
NA	15	5	0.860975	8.69657	FBgn0000018	abo	0.504578	0.509587	0.497787	0.476948	0.448731	0.434311	0.458319	0.419913	0.481013	0.296871	0.458019	0.451674	0.327353	0.354086	0.365289	0.463065	0.447264	0.160232	0.468398	0.318129	0.500209	0.419316	0.410478	0.46811	0.262764	0.413394	0.310129	0.328483	0.455901	0.47988	0.30268	-0.00908206	0.309787	0.42124	0.449563	0.45622	0.440224	0.416375	0.394398	0.434644	0.420363	0.455488	0.429811	0.258886	0.374779	abo	2.99217e-125	4.0477e-128	1.9472e-121	2.94511e-110	2.65716e-96	1.15887e-89	6.74326e-101	2.4012e-83	2.23225e-112	1.37607e-40	9.43292e-101	1.06978e-97	1.83441e-49	3.9332e-58	5.05771e-62	3.15658e-103	1.30091e-95	1.41745e-12	6.8656e-106	1.14789e-46	8.68922e-123	4.32312e-83	2.26879e-79	9.59638e-106	7.38557e-32	1.38378e-80	2.55091e-44	8.21008e-50	1.00315e-99	8.76503e-112	3.36862e-42	0.690008	3.20133e-44	6.47739e-84	1.07458e-96	7.03933e-100	2.39869e-92	7.6952e-82	6.96394e-73	8.21444e-90	1.5403e-83	1.58732e-99	1.17842e-87	6.08085e-31	1.92392e-65	abo	CBP	0.507082	0.503984	0.497225	0.493983	2.99217e-125	4.0477e-128	1.9472e-121	2.94511e-110	5.21684e-121	7.05717e-124	3.39494e-117	5.13479e-106	5.21684e-121	7.05717e-124	3.39494e-117	5.13479e-106
NA	39	16	-0.431603	38.4241	FBgn0015239	Hr78	0.522556	0.499761	0.494263	0.468251	0.467289	0.432992	0.441964	0.438981	0.486117	0.272575	0.44918	0.485844	0.447397	0.466276	0.383255	0.510842	0.467023	0.261623	0.483553	0.312755	0.483913	0.499546	0.437328	0.464796	0.351381	0.459017	0.36676	0.368854	0.527182	0.518697	0.332976	0.0766976	0.355486	0.477749	0.436244	0.502373	0.517023	0.481873	0.473944	0.486374	0.545414	0.481932	0.545286	0.340173	0.394658	Hr78	8.97908e-136	1.54843e-122	1.71807e-119	8.14958e-106	2.48038e-105	4.52369e-89	3.80516e-93	8.88428e-92	4.41776e-115	3.03927e-34	1.6299e-96	6.18338e-115	1.12678e-95	7.97764e-105	1.35338e-68	7.60058e-129	3.3725e-105	1.37864e-31	1.02093e-113	4.4077e-45	6.58195e-114	2.0411e-122	5.02666e-91	4.36515e-104	3.24332e-57	3.07726e-101	1.51837e-62	2.70792e-63	1.38489e-138	1.84217e-133	3.23973e-51	0.000743214	1.30914e-58	1.13121e-110	1.5579e-90	5.29003e-124	1.81687e-132	7.88323e-113	1.04213e-108	3.22347e-115	4.2302e-150	7.33437e-113	5.12363e-150	1.63281e-53	5.50459e-73	Hr78	TF	0.511158	0.505526	0.496207	0.494189	8.97908e-136	1.54843e-122	1.71807e-119	8.14958e-106	1.5655e-131	2.69969e-118	2.99545e-115	1.42088e-101	1.5655e-131	2.69969e-118	2.99545e-115	1.42088e-101
NA	33	12	0.32608	24.4886	FBgn0032940	Mondo	0.505679	0.488682	0.498601	0.491109	0.428626	0.434934	0.410916	0.428613	0.477034	0.31577	0.475476	0.471736	0.291753	0.34273	0.31088	0.441661	0.468594	0.0966332	0.444935	0.283489	0.491513	0.469846	0.442262	0.466671	0.219969	0.401667	0.321129	0.338431	0.450856	0.5125	0.285467	-0.00642524	0.267632	0.429336	0.402165	0.460634	0.497247	0.469505	0.434477	0.438038	0.448612	0.449377	0.447158	0.256291	0.313658	Mondo	7.06432e-126	1.85964e-116	6.8709e-122	9.05428e-118	3.93491e-87	6.07935e-90	1.49377e-79	3.98771e-87	2.65806e-110	5.74773e-46	1.69843e-109	1.4012e-107	3.37017e-39	2.40682e-54	1.54685e-44	5.24794e-93	5.47275e-106	2.10386e-05	1.59744e-94	5.13975e-37	5.46113e-118	1.27693e-106	2.76985e-93	5.06064e-105	1.37378e-22	9.0055e-76	1.4492e-47	5.95228e-53	2.62062e-97	8.25691e-130	1.56611e-37	0.777817	4.98078e-33	1.91141e-87	5.67446e-76	4.9786e-102	3.88324e-121	1.89755e-106	9.75949e-90	2.39177e-91	3.02164e-96	1.3164e-96	1.4589e-95	2.44443e-30	2.40035e-45	Mondo	TF	0.497181	0.497654	0.496018	0.492221	7.06432e-126	1.85964e-116	6.8709e-122	9.05428e-118	1.23166e-121	3.24228e-112	1.19794e-117	1.57861e-113	1.23166e-121	3.24228e-112	1.19794e-117	1.57861e-113
NA	25	3	1.10145	4.73229	FBgn0030010	CG10959	0.521615	0.49657	0.492167	0.473269	0.433619	0.407064	0.399666	0.421661	0.496598	0.307641	0.446322	0.415434	0.269892	0.367846	0.365551	0.428787	0.445388	0.103595	0.464471	0.288207	0.493401	0.447479	0.387019	0.437609	0.265888	0.376086	0.298361	0.318213	0.425098	0.492203	0.299526	-0.0171553	0.297851	0.412331	0.426958	0.447587	0.455409	0.429751	0.375873	0.446926	0.438382	0.470638	0.388561	0.279625	0.303641	CG10959	3.30966e-135	9.19756e-121	2.40584e-118	2.31169e-108	2.36928e-89	5.7968e-78	5.71522e-75	4.26461e-84	8.87892e-121	1.32415e-43	3.597e-95	1.92206e-81	1.39691e-33	6.22053e-63	4.08369e-62	3.3407e-87	9.82531e-95	5.07581e-06	6.33792e-104	2.97368e-38	5.09813e-119	1.03194e-95	5.02886e-70	3.74868e-91	1.31703e-32	6.36773e-66	5.35553e-41	1.08341e-46	1.3842e-85	2.29972e-118	2.55196e-41	0.451194	7.40157e-41	3.8468e-80	2.12962e-86	9.18216e-96	1.73463e-99	1.25256e-87	7.62766e-66	1.87426e-95	1.66677e-91	5.06306e-107	1.28811e-70	5.09001e-36	1.80846e-42	CG10959	TF	0.509093	0.503451	0.495905	0.496044	3.30966e-135	9.19756e-121	2.40584e-118	2.31169e-108	5.77039e-131	1.6036e-116	4.19457e-114	4.03042e-104	5.77039e-131	1.6036e-116	4.19457e-114	4.03042e-104
NA	0	9	2.83324	16.7721	FBgn0030994	HP1D3csd	0.546741	0.489941	0.453602	0.491076	0.416798	0.405286	0.433627	0.477417	0.501941	0.265711	0.56518	0.436768	0.204547	0.348982	0.356374	0.340401	0.446891	0.0609074	0.415553	0.262635	0.477816	0.492812	0.370004	0.449668	0.284188	0.367855	0.237865	0.271238	0.358041	0.519436	0.240343	-0.0148271	0.225654	0.383469	0.382716	0.453773	0.466076	0.360874	0.382579	0.396232	0.38774	0.425055	0.38635	0.206602	0.231523	HP1D3csd	5.75678e-151	3.88924e-117	1.2814e-98	9.42819e-118	5.09684e-82	3.08887e-77	2.35184e-89	1.68356e-110	9.27124e-124	1.45279e-32	2.05812e-163	9.02682e-91	1.09819e-19	2.07106e-56	6.49892e-59	1.37736e-53	1.94764e-95	0.0074237	1.7118e-81	7.92743e-32	1.04495e-110	1.07e-118	1.04468e-63	9.58755e-97	3.37984e-37	6.17048e-63	3.03695e-26	6.51327e-34	1.73395e-59	6.68269e-134	8.94385e-27	0.514942	1.0241e-23	1.12387e-68	2.16218e-68	1.06186e-98	1.00387e-104	1.80199e-60	2.43372e-68	1.32089e-73	2.66128e-70	1.44525e-85	9.05393e-70	4.64394e-20	6.51051e-25	HP1D3csd	CBP	0.518341	0.496762	0.49534	0.49666	5.75678e-151	3.88924e-117	1.2814e-98	9.42819e-118	1.0037e-146	6.78089e-113	2.23413e-94	1.6438e-113	1.0037e-146	6.78089e-113	2.23413e-94	1.6438e-113
NA	49	15	0.432032	9.45957	FBgn0030680	CG8944	0.50889	0.489643	0.506703	0.475669	0.453635	0.436695	0.445276	0.420164	0.494041	0.301915	0.465795	0.424398	0.34252	0.327157	0.378763	0.410262	0.449358	0.101617	0.456498	0.281938	0.485116	0.414574	0.41225	0.430763	0.213876	0.396038	0.297535	0.312099	0.459649	0.497036	0.289351	0.0138937	0.315729	0.392306	0.398195	0.446361	0.467578	0.420272	0.38683	0.440534	0.414329	0.450376	0.412873	0.296405	0.32403	CG8944	1.02071e-127	5.6338e-117	1.8383e-126	1.35016e-109	1.23644e-98	9.73658e-91	1.10814e-94	1.87504e-83	2.27258e-119	5.51585e-42	1.38671e-104	2.79106e-85	2.81983e-54	2.1085e-49	6.51551e-67	2.78778e-79	1.34337e-96	7.6746e-06	5.16453e-100	1.29578e-36	1.51103e-114	4.4226e-81	4.15718e-80	4.45998e-88	2.04988e-21	1.57553e-73	9.04192e-41	6.84491e-45	1.51268e-101	5.07884e-121	1.47808e-38	0.541753	5.90871e-46	4.57884e-72	2.20278e-74	3.44917e-95	1.77579e-105	1.68621e-83	5.94009e-70	1.72893e-92	5.60539e-81	4.42866e-97	2.28467e-80	1.84643e-40	1.91515e-48	CG8944	TF	0.499267	0.501746	0.495227	0.49499	1.02071e-127	5.6338e-117	1.8383e-126	1.35016e-109	1.77961e-123	9.82253e-113	3.20507e-122	2.35401e-105	1.77961e-123	9.82253e-113	3.20507e-122	2.35401e-105
NA	36	52	-0.793808	13.2611	FBgn0052772	CG32772	0.507176	0.49688	0.495393	0.476058	0.445191	0.42622	0.412606	0.445846	0.475419	0.320708	0.454322	0.501261	0.449441	0.407312	0.336135	0.524611	0.498449	0.259791	0.434834	0.329378	0.474312	0.479959	0.439743	0.480166	0.320004	0.453187	0.390529	0.430504	0.551582	0.523304	0.357525	0.0438853	0.339822	0.450209	0.44501	0.495457	0.531265	0.508341	0.484437	0.479563	0.563711	0.466652	0.540106	0.325925	0.413359	CG32772	9.85783e-127	6.19948e-121	4.10483e-120	8.5071e-110	1.21362e-94	4.47954e-86	2.95339e-80	6.00352e-95	1.81729e-109	1.94067e-47	5.78603e-99	2.23452e-123	1.22684e-96	4.58465e-78	3.23151e-52	5.12648e-137	8.34912e-122	3.7304e-31	6.74295e-90	4.33086e-50	6.74905e-109	7.96826e-112	3.98494e-92	6.20604e-112	3.15709e-47	2.02738e-98	2.242e-71	5.81124e-88	3.69264e-154	3.17413e-136	2.61159e-59	0.053838	2.12042e-53	5.31084e-97	1.4733e-94	3.78874e-120	4.20676e-141	2.11322e-127	3.47201e-114	1.28294e-111	2.15827e-162	5.17388e-105	1.12743e-146	5.04641e-49	1.43015e-80	CG32772	TF	0.502028	0.499817	0.493877	0.490185	9.85783e-127	6.19948e-121	4.10483e-120	8.5071e-110	1.71871e-122	1.08088e-116	7.15676e-116	1.48321e-105	1.71871e-122	1.08088e-116	7.15676e-116	1.48321e-105
NA	32	8	-0.250494	13.9544	FBgn0037722	CG8319	0.514962	0.505188	0.494226	0.460465	0.463845	0.41848	0.403952	0.448272	0.513967	0.296602	0.472348	0.446626	0.292297	0.391594	0.409464	0.4771	0.47636	0.19518	0.475979	0.309017	0.505273	0.436516	0.48155	0.451652	0.28357	0.454138	0.329011	0.306234	0.469424	0.493348	0.313635	-0.0279223	0.339372	0.412258	0.463554	0.450167	0.490725	0.436368	0.441292	0.470103	0.452517	0.490666	0.482087	0.25881	0.339544	CG8319	2.98608e-131	1.34565e-125	1.80006e-119	6.02593e-102	1.29654e-103	9.83443e-83	1.07543e-76	4.3693e-96	1.14538e-130	1.6301e-40	6.83234e-108	2.59303e-95	2.40631e-39	8.66322e-72	5.96506e-79	2.45617e-110	5.939e-110	4.94563e-18	9.34571e-110	5.33498e-44	1.20425e-125	1.17372e-90	1.16553e-112	1.09527e-97	4.89405e-37	7.09359e-99	5.6278e-50	3.33488e-43	2.08606e-106	5.4468e-119	2.43834e-45	0.220034	2.9622e-53	4.12556e-80	1.80743e-103	5.56229e-97	1.4632e-117	1.3693e-90	7.75377e-93	9.45529e-107	4.23752e-98	1.57363e-117	6.08029e-113	6.33689e-31	2.60696e-53	CG8319	TF	0.510075	0.504792	0.49371	0.497762	2.98608e-131	1.34565e-125	1.80006e-119	6.02593e-102	5.20623e-127	2.34613e-121	3.1384e-115	1.05062e-97	5.20623e-127	2.34613e-121	3.1384e-115	1.05062e-97
NA	76	9	1.27142	34.1997	FBgn0033890	Ctf4	0.489327	0.499084	0.513401	0.467529	0.461775	0.433094	0.441643	0.416149	0.539456	0.2439	0.479757	0.438748	0.31975	0.392213	0.299558	0.457171	0.459848	0.204001	0.465976	0.274349	0.523805	0.447431	0.434147	0.444129	0.28841	0.381416	0.290963	0.3308	0.459483	0.526299	0.299935	-0.000933318	0.33956	0.410035	0.441182	0.428826	0.470112	0.434158	0.47882	0.456434	0.471227	0.459509	0.433577	0.225608	0.366178	Ctf4	8.34416e-117	3.69547e-122	2.45854e-130	1.87804e-105	1.36806e-102	4.07306e-89	5.34922e-93	9.58957e-82	2.93429e-146	1.50919e-27	1.01649e-111	1.13506e-91	3.76263e-47	4.97388e-72	2.49932e-41	2.4365e-100	1.20889e-101	1.37815e-19	1.12651e-104	1.09866e-34	1.57795e-136	1.0864e-95	1.37344e-89	3.78573e-94	2.62736e-38	6.66206e-68	5.48916e-39	1.56114e-50	1.82253e-101	4.80767e-138	1.96481e-41	0.967307	2.57542e-53	3.4624e-79	8.71917e-93	3.21285e-87	9.35922e-107	1.35822e-89	3.13456e-111	5.54635e-100	2.54465e-107	1.77041e-101	2.47457e-89	1.04622e-23	2.44513e-62	Ctf4	CBP	0.494206	0.500604	0.492335	0.50176	8.34416e-117	3.69547e-122	2.45854e-130	1.87804e-105	1.4548e-112	6.44305e-118	4.28647e-126	3.27437e-101	1.4548e-112	6.44305e-118	4.28647e-126	3.27437e-101
NA	55	23	-0.257103	31.8927	FBgn0031052	CG14215	0.493927	0.501839	0.497537	0.472002	0.459576	0.394576	0.438772	0.469564	0.482556	0.254563	0.424269	0.459507	0.331549	0.363615	0.365822	0.453829	0.451805	0.135314	0.457308	0.317345	0.452968	0.430658	0.403546	0.408689	0.274506	0.391283	0.32667	0.33741	0.466462	0.500344	0.336926	0.0304805	0.322453	0.434131	0.424022	0.477386	0.500193	0.421918	0.386711	0.423823	0.456678	0.456665	0.46777	0.31685	0.340998	CG14215	2.62508e-119	1.05781e-123	2.68248e-121	1.02566e-107	1.64132e-101	5.92538e-73	1.10754e-91	1.77186e-106	3.43757e-113	6.11632e-30	3.17744e-85	1.77397e-101	9.09501e-51	1.97413e-61	3.27157e-62	9.97539e-99	9.26132e-98	2.37631e-09	2.08978e-100	1.96325e-46	2.58017e-98	4.96679e-88	1.57124e-76	1.24532e-78	1.00356e-34	1.14384e-71	2.9774e-49	1.26519e-52	6.44097e-105	7.30271e-123	1.80748e-52	0.180618	5.76995e-48	1.39582e-89	4.06733e-85	1.74558e-110	8.88014e-123	3.30686e-84	6.59249e-70	4.95935e-85	4.22438e-100	4.28749e-100	1.42208e-105	2.75372e-46	8.81964e-54	CG14215	CBP	0.497883	0.497767	0.491326	0.489572	2.62508e-119	1.05781e-123	2.68248e-121	1.02566e-107	4.57682e-115	1.84429e-119	4.6769e-117	1.78824e-103	4.57682e-115	1.84429e-119	4.6769e-117	1.78824e-103
NA	41	29	0.0666313	44.6439	FBgn0038016	MBD-R2	0.504446	0.484362	0.482773	0.488986	0.441954	0.432962	0.427632	0.416657	0.522418	0.279241	0.463353	0.441711	0.321875	0.348546	0.3374	0.476505	0.458562	0.168389	0.452161	0.300068	0.484587	0.462099	0.415337	0.43259	0.299454	0.359416	0.30152	0.319199	0.431916	0.498648	0.278478	-0.00431041	0.306066	0.438363	0.389508	0.456836	0.47471	0.42231	0.445218	0.437188	0.4596	0.468591	0.48348	0.216818	0.315062	MBD-R2	3.55594e-125	3.80134e-114	2.64017e-113	1.27612e-116	3.84536e-93	4.66876e-89	1.07803e-86	5.84732e-82	1.08777e-135	6.37705e-36	2.27237e-103	4.97436e-93	8.63043e-48	2.89507e-56	1.27446e-52	4.9975e-110	5.13069e-101	9.47661e-14	6.26605e-98	1.8051e-41	2.88829e-114	9.46871e-103	2.11172e-81	6.84836e-89	2.67049e-41	5.79641e-60	7.11068e-42	5.50235e-47	1.36839e-88	6.46433e-122	9.97973e-36	0.849865	3.72321e-43	1.70088e-91	5.565e-71	3.53934e-100	4.21408e-109	2.23868e-84	1.17855e-94	5.81818e-91	1.59821e-101	5.49099e-106	1.11666e-113	5.61519e-22	9.29233e-46	MBD-R2	CBP	0.494404	0.490527	0.490142	0.496597	3.55594e-125	3.80134e-114	2.64017e-113	1.27612e-116	6.19978e-121	6.62764e-110	4.60314e-109	2.22491e-112	6.19978e-121	6.62764e-110	4.60314e-109	2.22491e-112
NA	3	4	-0.318272	11.1541	FBgn0002723	Met	0.513618	0.502868	0.482667	0.455995	0.420116	0.403035	0.393228	0.446788	0.460027	0.329034	0.450718	0.43718	0.351363	0.346663	0.361026	0.501628	0.458194	0.127743	0.42335	0.298209	0.45722	0.450016	0.414516	0.416332	0.273228	0.420503	0.344356	0.319002	0.462179	0.506379	0.329771	0.0127596	0.286272	0.412716	0.400762	0.461878	0.506962	0.441811	0.401838	0.447721	0.428804	0.448067	0.436945	0.265534	0.331369	Met	1.83509e-130	2.78089e-124	3.00411e-113	9.04339e-100	1.96595e-83	2.52827e-76	1.99977e-72	2.17596e-95	9.8713e-102	5.53885e-50	3.04721e-97	5.86766e-91	3.28941e-57	1.22444e-55	1.59604e-60	1.39073e-123	7.75078e-101	1.77201e-08	7.95421e-85	5.89731e-41	2.30627e-100	6.55526e-97	4.6797e-81	8.02443e-82	2.09149e-34	1.34232e-83	7.06501e-55	6.30077e-47	8.64636e-103	2.81825e-126	3.26828e-50	0.575235	9.63177e-38	2.65804e-80	2.07972e-75	1.21669e-102	1.30707e-126	4.47446e-93	7.68838e-76	7.94108e-96	3.28221e-87	5.45739e-96	7.4993e-91	1.60316e-32	1.03601e-50	Met	TF	0.508243	0.499718	0.488787	0.483035	1.83509e-130	2.78089e-124	3.00411e-113	9.04339e-100	3.19948e-126	4.84849e-120	5.23767e-109	1.57671e-95	3.19948e-126	4.84849e-120	5.23767e-109	1.57671e-95
NA	71	30	-0.580498	41.9791	FBgn0037621	M1BP	0.50347	0.484604	0.494018	0.472543	0.428765	0.42425	0.425087	0.435075	0.481503	0.286077	0.457101	0.454381	0.40829	0.450787	0.333061	0.525557	0.468521	0.254397	0.493824	0.314425	0.500479	0.470406	0.483244	0.501696	0.346895	0.456616	0.355268	0.387735	0.511488	0.513776	0.371898	0.0402732	0.371566	0.456417	0.478594	0.527271	0.513842	0.462343	0.492961	0.517786	0.624919	0.497423	0.613314	0.30419	0.437531	M1BP	1.2696e-124	2.82818e-114	2.34023e-119	5.43351e-108	3.41651e-87	3.23548e-85	1.39898e-85	5.25077e-90	1.23366e-112	1.08405e-37	2.63364e-100	5.41787e-99	1.81885e-78	2.82585e-97	3.04621e-51	1.36138e-137	5.95674e-106	6.68034e-30	2.99081e-119	1.43033e-45	6.13435e-123	6.64412e-107	1.48797e-113	1.27265e-123	1.0253e-55	4.52589e-100	1.55476e-58	2.67512e-70	3.2029e-129	1.483e-130	2.15987e-64	0.0768434	2.84936e-64	5.64849e-100	4.1143e-111	1.22293e-138	1.3569e-130	7.17432e-103	8.86581e-119	6.4113e-133	1.13128e-209	3.10183e-121	6.66048e-200	1.26568e-42	4.06547e-91	M1BP	TF	0.494037	0.494031	0.488659	0.487228	1.2696e-124	2.82818e-114	2.34023e-119	5.43351e-108	2.21354e-120	4.93093e-110	4.0802e-115	9.47332e-104	2.21354e-120	4.93093e-110	4.0802e-115	9.47332e-104
NA	11	30	0.4617	24.9797	FBgn0002774	mle	0.490144	0.484063	0.4935	0.481383	0.449016	0.414427	0.37902	0.441212	0.442904	0.323018	0.423234	0.467558	0.394893	0.380893	0.387492	0.483355	0.432164	0.171468	0.434527	0.312063	0.467124	0.434733	0.411017	0.414068	0.322239	0.378316	0.337233	0.311653	0.488008	0.459007	0.346253	0.00350407	0.294752	0.439247	0.365046	0.463454	0.460402	0.443155	0.382836	0.425906	0.440851	0.424212	0.446783	0.28443	0.322664	mle	3.01955e-117	5.4799e-114	4.50074e-119	1.42711e-112	1.94814e-96	5.09982e-81	5.23006e-67	8.44151e-93	1.39951e-93	3.88965e-48	8.92627e-85	1.81752e-105	4.45127e-73	1.04606e-67	3.31377e-70	1.3003e-113	1.06101e-88	3.29377e-14	9.27327e-90	7.01486e-45	3.00002e-105	7.48856e-90	1.35601e-79	7.21778e-81	6.69778e-48	9.5483e-67	1.44147e-52	9.22906e-45	4.28678e-116	3.1133e-101	1.67378e-55	0.877704	5.21232e-40	6.72122e-92	6.16217e-62	2.02459e-103	6.46993e-102	1.07107e-93	1.94723e-68	6.14699e-86	1.23734e-92	3.36094e-85	2.18853e-95	2.92331e-37	4.98168e-48	mle	CBP	0.487104	0.489236	0.487272	0.478399	3.01955e-117	5.4799e-114	4.50074e-119	1.42711e-112	5.26458e-113	9.55421e-110	7.84704e-115	2.48817e-108	5.26458e-113	9.55421e-110	7.84704e-115	2.48817e-108
NA	0	0	NA	0.0461429	FBgn0019650	toy	0.501861	0.467491	0.502313	0.475107	0.486388	0.452293	0.383045	0.41779	0.473391	0.32279	0.475826	0.401385	0.257786	0.381628	0.356171	0.4608	0.419744	0.105718	0.42398	0.246701	0.470333	0.490783	0.351288	0.406118	0.237265	0.376438	0.274137	0.326651	0.419488	0.482985	0.285217	-0.0122684	0.257717	0.390846	0.399249	0.382099	0.475386	0.408537	0.388167	0.349029	0.402108	0.440002	0.381195	0.248786	0.283837	toy	1.02752e-123	1.96365e-105	5.71801e-124	2.63118e-109	3.16781e-115	5.41963e-98	1.62475e-68	1.93211e-82	2.00254e-108	4.56119e-48	1.1202e-109	1.16997e-75	1.09893e-30	5.54552e-68	7.62927e-59	4.12661e-102	2.837e-83	3.23012e-06	4.24139e-85	3.64244e-28	7.23217e-107	1.36091e-117	3.48815e-57	1.41331e-77	4.07468e-26	4.72323e-66	1.24077e-34	3.01918e-49	3.6504e-83	2.04064e-113	1.82167e-37	0.590035	1.14044e-30	1.69045e-71	8.37911e-75	3.68947e-68	1.88963e-109	1.43841e-78	1.82576e-70	1.99813e-56	5.98279e-76	3.03161e-92	8.05713e-68	1.24998e-28	4.17222e-37	toy	TF	0.484676	0.490555	0.486693	0.484033	1.02752e-123	1.96365e-105	5.71801e-124	2.63118e-109	1.79148e-119	3.42362e-101	9.96936e-120	4.58746e-105	1.79148e-119	3.42362e-101	9.96936e-120	4.58746e-105
NA	59	29	0.424874	34.5833	FBgn0020887	Su(z)12	0.498252	0.500885	0.482374	0.459628	0.465262	0.409475	0.431032	0.425521	0.514154	0.333387	0.465753	0.421406	0.321271	0.368359	0.37574	0.491685	0.464097	0.175056	0.443394	0.28177	0.487422	0.440621	0.434598	0.455654	0.268991	0.440032	0.339419	0.35173	0.456526	0.514784	0.329953	-0.00764685	0.293847	0.419216	0.435395	0.430391	0.467688	0.428137	0.438325	0.474473	0.489515	0.493837	0.467757	0.283941	0.381766	Su(z)12	1.07385e-121	3.6349e-123	4.28747e-113	1.54781e-101	2.55812e-104	5.90018e-79	3.38479e-88	9.05065e-86	8.89799e-131	2.40381e-51	1.45634e-104	5.49155e-84	1.3127e-47	4.07585e-63	8.54094e-66	4.40421e-118	9.71578e-104	9.37857e-15	8.3015e-94	1.43149e-36	8.84579e-116	1.57743e-92	8.61517e-90	1.32107e-99	2.32223e-33	2.93795e-92	2.86038e-53	2.47301e-57	5.00365e-100	3.79736e-131	2.86764e-50	0.737011	9.17842e-40	4.77133e-83	3.76765e-90	6.52445e-88	1.56384e-105	6.4588e-87	1.76913e-91	5.57774e-109	6.60765e-117	2.94015e-119	1.44373e-105	3.92109e-37	4.92109e-68	Su(z)12	CBP	0.499569	0.493837	0.485285	0.491059	1.07385e-121	3.6349e-123	4.28747e-113	1.54781e-101	1.87227e-117	6.33745e-119	7.47521e-109	2.6986e-97	1.87227e-117	6.33745e-119	7.47521e-109	2.6986e-97
NA	9	31	-0.352149	25.3633	FBgn0032600	BuGZ	0.497826	0.494825	0.497369	0.440705	0.463882	0.458235	0.396172	0.423813	0.462761	0.316422	0.438381	0.482217	0.419906	0.436173	0.390932	0.534918	0.505685	0.234875	0.435857	0.357966	0.472239	0.472943	0.421106	0.461587	0.345239	0.465044	0.354384	0.365527	0.52965	0.508298	0.370142	0.0480083	0.368534	0.468939	0.448433	0.515414	0.537859	0.498657	0.489316	0.498141	0.596214	0.458273	0.586325	0.378583	0.395298	BuGZ	1.85324e-121	8.43724e-120	3.32241e-121	1.444e-92	1.24253e-103	7.40348e-101	1.39482e-73	5.00946e-85	4.45795e-103	3.68602e-46	1.6692e-91	5.18864e-113	2.41844e-83	1.67831e-90	1.56555e-71	2.1956e-143	7.0084e-126	1.30261e-25	2.33173e-90	1.84041e-59	7.76062e-108	3.39163e-108	7.39352e-84	1.69164e-102	3.61666e-55	3.2866e-104	3.11513e-58	4.16362e-62	4.20614e-140	2.23809e-127	9.32071e-64	0.0349026	3.52581e-63	3.66492e-106	3.67148e-96	1.61823e-131	3.04659e-145	6.39036e-122	8.46023e-117	1.23779e-121	3.14731e-186	7.09693e-101	1.08765e-178	7.59768e-67	3.08404e-73	BuGZ	CBP	0.496325	0.496673	0.482681	0.478697	1.85324e-121	8.43724e-120	3.32241e-121	1.444e-92	3.23113e-117	1.47103e-115	5.79263e-117	2.51762e-88	3.23113e-117	1.47103e-115	5.79263e-117	2.51762e-88
NA	78	60	-0.111089	29.2559	FBgn0263108	BtbVII	0.504336	0.486291	0.474171	0.457673	0.47081	0.436892	0.414268	0.43837	0.432538	0.322062	0.388239	0.441759	0.383885	0.38099	0.383822	0.540581	0.46212	0.145598	0.408551	0.341268	0.436501	0.438599	0.406204	0.407663	0.265736	0.399767	0.338389	0.339419	0.454414	0.447844	0.314571	0.00573101	0.277977	0.408907	0.412785	0.46223	0.483999	0.453723	0.383541	0.434956	0.436122	0.445837	0.45766	0.355061	0.360037	BtbVII	4.10578e-125	3.5675e-115	7.97031e-109	1.38975e-100	4.14068e-107	7.92563e-91	5.94644e-81	1.68909e-91	7.21844e-89	7.57638e-48	1.71318e-70	4.72557e-93	7.82499e-69	9.61837e-68	8.26247e-69	5.59661e-147	9.24043e-103	1.29155e-10	1.42037e-78	7.20798e-54	1.19216e-90	1.3282e-91	1.30401e-77	3.29314e-78	1.43297e-32	5.20586e-75	6.13994e-53	2.85999e-53	5.22503e-99	6.94713e-96	1.2957e-45	0.80129	1.3379e-35	1.01303e-78	2.4876e-80	8.15616e-103	5.92983e-114	1.1218e-98	1.0553e-68	5.94406e-90	1.76994e-90	6.0617e-95	1.40959e-100	1.83027e-58	3.52757e-60	BtbVII	CBP	0.495313	0.488266	0.480618	0.471002	4.10578e-125	3.5675e-115	7.97031e-109	1.38975e-100	7.15843e-121	6.21994e-111	1.38962e-104	2.42303e-96	7.15843e-121	6.21994e-111	1.38962e-104	2.42303e-96
NA	6	3	NA	5.77329	FBgn0038047	CG5245	0.520256	0.488951	0.483214	0.429444	0.426791	0.391096	0.351472	0.403058	0.45822	0.327933	0.487707	0.418669	0.317153	0.353993	0.383196	0.417523	0.457876	0.142368	0.442298	0.326087	0.472698	0.39702	0.409676	0.449156	0.222157	0.381928	0.326483	0.294478	0.421986	0.483314	0.298075	-0.0140853	0.295242	0.392686	0.402829	0.432828	0.429118	0.371111	0.388187	0.39178	0.380131	0.418167	0.386246	0.188195	0.331781	CG5245	2.16068e-134	1.33234e-116	1.54422e-113	1.71286e-87	2.52076e-86	1.35202e-71	3.02336e-57	2.47546e-76	7.53124e-101	1.21487e-49	6.22035e-116	8.16505e-83	2.23853e-46	4.23219e-58	1.42491e-68	2.50998e-82	1.10682e-100	3.29839e-10	2.66629e-93	4.50036e-49	4.52715e-108	6.44524e-74	4.87337e-79	1.67414e-96	5.09933e-23	4.27809e-68	3.39936e-49	6.18778e-40	3.08875e-84	1.36696e-113	6.42232e-41	0.536193	3.8357e-40	3.25431e-72	3.06362e-76	5.36064e-89	2.38559e-87	4.16503e-64	1.79362e-70	7.33231e-72	2.01554e-67	1.3359e-82	9.91901e-70	7.4831e-17	7.69289e-51	CG5245	TF	0.504604	0.497474	0.480466	0.476017	2.16068e-134	1.33234e-116	1.54422e-113	1.71286e-87	3.76715e-130	2.32293e-112	2.69235e-109	2.98638e-83	3.76715e-130	2.32293e-112	2.69235e-109	2.98638e-83
NA	30	5	2.09018	22.3967	FBgn0039044	p53	0.51211	0.466167	0.480593	0.462239	0.43287	0.384521	0.336236	0.389144	0.429013	0.285488	0.446574	0.40554	0.235539	0.355476	0.384022	0.444916	0.455852	0.0826289	0.381284	0.299039	0.461654	0.391117	0.42475	0.445394	0.234566	0.372866	0.299182	0.291689	0.374662	0.477088	0.291763	-0.0189371	0.303945	0.385345	0.368267	0.473842	0.541283	0.365262	0.365045	0.420682	0.406603	0.437384	0.412336	0.261789	0.316713	p53	1.393e-129	9.04701e-105	3.70836e-112	8.07595e-103	5.13154e-89	4.49257e-69	3.00092e-52	7.68382e-71	2.65675e-87	1.54686e-37	2.74039e-95	2.43369e-77	9.44445e-26	1.32014e-58	6.94258e-69	1.62958e-94	1.05924e-99	0.000278152	7.46257e-68	3.47882e-41	1.56807e-102	1.32731e-71	1.9627e-85	9.75898e-95	1.51263e-25	9.61317e-65	3.17617e-41	3.50488e-39	2.12272e-65	2.49148e-110	3.34928e-39	0.405583	1.48427e-42	2.18716e-69	4.39443e-63	1.17632e-108	1.98451e-147	5.16766e-62	6.17097e-62	1.12484e-83	8.95044e-78	4.74357e-91	3.82978e-80	1.25916e-31	3.0225e-46	p53	TF	0.489138	0.48629	0.480277	0.470024	1.393e-129	9.04701e-105	3.70836e-112	8.07595e-103	2.4287e-125	1.57735e-100	6.46553e-108	1.40804e-98	2.4287e-125	1.57735e-100	6.46553e-108	1.40804e-98
NA	24	13	1.08995	16.4063	FBgn0035036	CG4707	0.498989	0.491456	0.486583	0.438953	0.450813	0.393946	0.419725	0.377714	0.498189	0.329258	0.4503	0.438461	0.314033	0.38185	0.36604	0.468428	0.481238	0.144397	0.443525	0.236805	0.474218	0.433413	0.37093	0.405075	0.26273	0.394354	0.34006	0.32298	0.443329	0.472623	0.291197	0.0095514	0.283807	0.403497	0.442814	0.448307	0.464323	0.394944	0.394531	0.429138	0.441759	0.449719	0.429544	0.252175	0.32377	CG4707	4.17644e-122	5.86559e-118	2.48987e-115	9.15337e-92	2.74761e-97	1.0466e-72	2.88987e-83	1.59595e-66	1.16374e-121	4.71845e-50	4.81274e-97	1.53529e-91	1.864e-45	4.57888e-68	2.73827e-62	6.63529e-106	1.70046e-112	1.83474e-10	7.2218e-94	5.10155e-26	7.54359e-109	2.93286e-89	4.84171e-64	3.76356e-77	7.5272e-32	7.24512e-73	1.7755e-53	3.99451e-48	8.90048e-94	4.94404e-108	4.74993e-39	0.674883	4.2477e-37	1.64461e-76	1.53997e-93	4.20928e-96	7.508e-104	4.25085e-73	6.17291e-73	2.33818e-87	4.72526e-93	9.0613e-97	1.54744e-87	2.14882e-29	2.29864e-48	CG4707	TF	0.495222	0.492343	0.478995	0.482834	4.17644e-122	5.86559e-118	2.48987e-115	9.15337e-92	7.28162e-118	1.02266e-113	4.34108e-111	1.59589e-87	7.28162e-118	1.02266e-113	4.34108e-111	1.59589e-87
NA	37	9	-0.00294061	12.2316	FBgn0004510	Ets97D	0.49564	0.468716	0.481606	0.467902	0.444066	0.377903	0.403233	0.40011	0.45735	0.318532	0.436209	0.452665	0.362395	0.44029	0.347258	0.485674	0.436828	0.200055	0.43406	0.315554	0.471713	0.437943	0.449425	0.426128	0.256928	0.434323	0.310333	0.353212	0.445772	0.497294	0.333024	0.0137341	0.296109	0.43544	0.454167	0.478243	0.500894	0.423844	0.461705	0.441385	0.476431	0.438493	0.49852	0.300367	0.344693	Ets97D	3.00301e-120	4.7525e-106	1.08936e-112	1.2205e-105	4.05164e-94	1.35877e-66	2.10244e-76	3.79486e-75	1.99423e-100	8.70292e-47	1.61669e-90	3.6013e-98	5.29774e-61	2.23821e-92	7.77322e-56	7.61691e-115	8.47376e-91	6.97994e-19	1.50281e-89	6.65366e-46	1.43927e-107	2.64195e-91	1.24864e-96	4.91482e-86	1.73994e-30	1.14534e-89	2.22711e-44	7.79473e-58	6.50293e-95	3.65616e-121	3.12945e-51	0.546403	2.22359e-40	3.59492e-90	6.87102e-99	6.26337e-111	3.59023e-123	4.85495e-85	1.47972e-102	7.02909e-93	5.45394e-110	1.48347e-91	7.6252e-122	1.48999e-41	5.47149e-55	Ets97D	TF	0.482178	0.481987	0.478466	0.474243	3.00301e-120	4.7525e-106	1.08936e-112	1.2205e-105	5.23574e-116	8.28599e-102	1.89929e-108	2.12795e-101	5.23574e-116	8.28599e-102	1.89929e-108	2.12795e-101
NA	33	9	0.861883	10.0494	FBgn0260741	CG3281	0.478614	0.489727	0.476254	0.468773	0.423287	0.43882	0.423192	0.414694	0.466612	0.293146	0.42454	0.445255	0.29155	0.354212	0.354396	0.460355	0.433041	0.158943	0.41948	0.249203	0.481292	0.439645	0.400288	0.431978	0.270114	0.408776	0.286623	0.31057	0.42429	0.472187	0.296638	0.0149756	0.290233	0.419532	0.402225	0.426301	0.442189	0.393169	0.424749	0.417594	0.455607	0.447184	0.460597	0.244287	0.375225	CG3281	4.01303e-111	5.07433e-117	6.73889e-110	4.44641e-106	8.46641e-85	1.05315e-91	9.30995e-85	3.93971e-81	5.41744e-105	1.42058e-39	2.42065e-85	1.13288e-94	3.82107e-39	3.56434e-58	3.08524e-58	6.8204e-102	4.30123e-89	2.14659e-12	3.678e-83	1.00774e-28	1.59204e-112	4.42031e-92	3.22227e-75	1.28442e-88	1.23183e-33	1.14653e-78	7.78837e-38	1.90209e-44	3.10998e-85	8.25761e-108	1.59379e-40	0.51074	8.60401e-39	3.49523e-83	5.37031e-76	4.1294e-86	2.99481e-93	2.10834e-72	1.96367e-85	2.34099e-82	1.39137e-99	1.41933e-95	5.19127e-102	1.24178e-27	1.31932e-65	CG3281	TF	0.484171	0.481532	0.478342	0.475996	4.01303e-111	5.07433e-117	6.73889e-110	4.44641e-106	6.99671e-107	8.84709e-113	1.17493e-105	7.75232e-102	6.99671e-107	8.84709e-113	1.17493e-105	7.75232e-102
NA	13	1	-0.742031	2.39614	FBgn0011656	Mef2	0.491098	0.470032	0.49002	0.456837	0.467738	0.409834	0.386552	0.432707	0.44879	0.315412	0.44906	0.437662	0.203046	0.332308	0.354821	0.420179	0.438186	0.0559684	0.437879	0.262464	0.448064	0.418371	0.356472	0.386596	0.204455	0.35881	0.270107	0.327538	0.410413	0.49377	0.324234	0.0221703	0.245143	0.411894	0.39546	0.477929	0.510414	0.410244	0.415168	0.404006	0.426149	0.454522	0.421415	0.325062	0.290272	Mef2	9.17319e-118	1.02794e-106	3.52343e-117	3.53528e-100	1.47589e-105	4.1936e-79	7.5802e-70	6.06712e-89	2.48998e-96	7.32917e-46	1.85816e-96	3.54479e-91	2.04697e-19	5.25824e-51	2.21008e-58	1.84738e-83	2.04784e-91	0.0139029	2.82521e-91	8.70583e-32	5.47425e-96	1.09401e-82	6.01357e-59	7.29765e-70	1.14089e-19	9.40275e-60	1.2367e-33	1.6084e-49	2.41561e-79	3.20117e-119	1.65952e-48	0.330194	8.05074e-28	5.8511e-80	2.66137e-73	9.11854e-111	1.34515e-128	2.8368e-79	2.48675e-81	1.02329e-76	4.81237e-86	4.63737e-99	5.44122e-84	9.27409e-49	8.39741e-39	Mef2	TF	0.480565	0.483717	0.476997	0.471356	9.17319e-118	1.02794e-106	3.52343e-117	3.53528e-100	1.59935e-113	1.79221e-102	6.1431e-113	6.16376e-96	1.59935e-113	1.79221e-102	6.1431e-113	6.16376e-96
NA	52	117	-0.225805	37.3647	FBgn0011766	E2f1	0.496812	0.493466	0.467016	0.449971	0.45518	0.432207	0.432681	0.442679	0.472337	0.281968	0.4464	0.480462	0.432492	0.438272	0.363497	0.530105	0.460591	0.25992	0.451207	0.29821	0.462081	0.504989	0.43419	0.457156	0.313461	0.452587	0.357847	0.374789	0.525852	0.525067	0.391345	0.00317002	0.335965	0.466423	0.445606	0.532537	0.559295	0.47285	0.502594	0.495332	0.587599	0.456506	0.567075	0.38723	0.378733	E2f1	6.76341e-121	4.69755e-119	3.39932e-105	6.88791e-97	2.23618e-99	1.01444e-88	6.23183e-89	1.77843e-93	6.92177e-108	1.27291e-36	3.30792e-95	4.34643e-112	7.56894e-89	1.87021e-91	2.17129e-61	2.20223e-140	5.22182e-102	3.47895e-31	1.78535e-97	5.89604e-41	9.66711e-103	1.74672e-125	1.31436e-89	2.47708e-100	2.74121e-45	3.92448e-98	2.02269e-59	1.907e-65	9.00426e-138	2.70794e-137	1.08207e-71	0.889284	3.6633e-52	6.7373e-105	7.7718e-95	6.79821e-142	2.34893e-159	3.78398e-108	3.97064e-124	4.4388e-120	1.20148e-179	5.11679e-100	9.75899e-165	4.17369e-70	6.68732e-67	E2f1	TF	0.495139	0.485764	0.476816	0.47592	6.76341e-121	4.69755e-119	3.39932e-105	6.88791e-97	1.1792e-116	8.19019e-115	5.92671e-101	1.20091e-92	1.1792e-116	8.19019e-115	5.92671e-101	1.20091e-92
NA	102	34	0.10585	44.8537	FBgn0001978	stc	0.500937	0.487014	0.474912	0.443314	0.456769	0.396048	0.420549	0.425615	0.453278	0.333229	0.449726	0.437269	0.318088	0.29848	0.340913	0.479668	0.498897	0.165875	0.40991	0.332609	0.477008	0.44325	0.390357	0.419602	0.264442	0.438946	0.326637	0.309075	0.448085	0.475842	0.30138	0.00610714	0.27374	0.394086	0.425854	0.444824	0.464028	0.436888	0.397922	0.402443	0.457708	0.449803	0.448193	0.295317	0.357789	stc	3.3969e-123	1.4644e-115	3.31591e-109	9.03888e-94	3.81552e-100	1.56192e-73	1.28226e-83	8.23591e-86	1.83272e-98	2.6962e-51	8.99348e-97	5.34877e-91	1.18026e-46	4.96625e-41	9.39867e-54	1.13166e-111	4.70086e-122	2.21392e-13	3.90208e-79	4.22705e-51	2.74293e-110	9.67876e-94	2.61405e-71	3.26376e-83	2.93476e-32	9.22474e-92	3.04877e-49	5.13324e-44	5.35193e-96	1.09926e-109	7.78425e-42	0.788549	1.559e-34	9.22797e-73	6.47731e-86	1.79988e-94	1.0516e-103	7.95881e-91	2.83011e-74	4.38575e-76	1.33575e-100	8.27437e-97	4.76259e-96	3.65887e-40	2.11847e-59	stc	TF	0.493976	0.487621	0.476544	0.471891	3.3969e-123	1.4644e-115	3.31591e-109	9.03888e-94	5.92249e-119	2.55319e-111	5.78129e-105	1.57593e-89	5.92249e-119	2.55319e-111	5.78129e-105	1.57593e-89
NA	4	0	NA	1.12771	FBgn0038273	CG14860	0.494475	0.469929	0.448776	0.486759	0.431957	0.368265	0.381347	0.467327	0.449619	0.285178	0.439664	0.380067	0.256101	0.32274	0.411707	0.400236	0.417507	0.0746714	0.378362	0.306193	0.418704	0.399539	0.369074	0.41274	0.215705	0.365747	0.322607	0.289337	0.403756	0.46818	0.256201	0.0104965	0.305146	0.420041	0.417362	0.39251	0.449173	0.420226	0.351541	0.39817	0.363792	0.442804	0.398735	0.289948	0.286838	CG14860	1.31335e-119	1.15794e-106	2.53047e-96	2.00529e-115	1.31142e-88	4.40237e-63	7.07114e-68	2.37384e-105	1.01048e-96	1.86456e-37	4.3308e-92	2.12954e-67	2.70466e-30	4.72431e-48	7.00576e-80	3.37987e-75	2.55038e-82	0.00102434	9.17691e-67	3.42656e-43	7.89017e-83	6.42e-75	2.2584e-63	2.59568e-80	9.18522e-22	3.47943e-62	5.18074e-48	1.49092e-38	1.29182e-76	8.84853e-106	2.56386e-30	0.644825	6.79528e-43	2.11661e-83	2.93853e-82	3.81255e-72	1.64349e-96	1.76396e-83	2.8653e-57	2.2546e-74	1.7094e-61	1.5574e-93	1.34347e-74	1.02473e-38	6.83731e-38	CG14860	CBP	0.482202	0.47106	0.474985	0.469912	1.31335e-119	1.15794e-106	2.53047e-96	2.00529e-115	2.28983e-115	2.01886e-102	4.41187e-92	3.49623e-111	2.28983e-115	2.01886e-102	4.41187e-92	3.49623e-111
NA	18	3	1.41069	4.78286	FBgn0028895	CG17328	0.492858	0.478767	0.47374	0.438885	0.414649	0.422021	0.417158	0.388878	0.493799	0.314769	0.466679	0.412018	0.245565	0.347804	0.335739	0.46278	0.440179	0.0650226	0.410969	0.295036	0.479723	0.437261	0.389748	0.370838	0.246015	0.354091	0.307567	0.286337	0.397807	0.45502	0.263671	-0.019001	0.300233	0.390285	0.387882	0.396966	0.430185	0.399678	0.399728	0.389269	0.38845	0.404751	0.379095	0.205935	0.336465	CG17328	1.00992e-118	3.33998e-111	1.32586e-108	9.83192e-92	4.11317e-81	2.9842e-84	3.58435e-82	9.73278e-71	3.08553e-119	1.13349e-45	5.01513e-105	5.19821e-80	6.4977e-28	5.11615e-56	4.32177e-52	4.366e-103	2.51527e-92	0.00425686	1.42012e-79	4.36281e-40	1.05824e-111	5.39269e-91	4.49354e-71	5.22581e-64	5.16861e-28	3.91945e-58	1.38949e-43	9.26055e-38	3.14394e-74	2.66883e-99	4.48771e-32	0.404	1.62394e-41	2.78757e-71	2.34941e-70	6.77109e-74	8.04852e-88	5.64916e-75	5.39403e-75	6.87717e-71	1.42127e-70	5.09763e-77	4.90233e-67	6.14632e-20	2.53678e-52	CG17328	TF	0.485813	0.481788	0.471063	0.47561	1.00992e-118	3.33998e-111	1.32586e-108	9.83192e-92	1.7608e-114	5.82326e-107	2.31163e-104	1.7142e-87	1.7608e-114	5.82326e-107	2.31163e-104	1.7142e-87
NA	1	5	0.424005	6.40229	FBgn0014342	mia	0.485129	0.489536	0.458759	0.447135	0.402389	0.420641	0.396392	0.398543	0.475937	0.322362	0.432962	0.381603	0.297498	0.385533	0.379217	0.446225	0.43891	0.154217	0.431649	0.283003	0.44846	0.444109	0.405875	0.44443	0.279687	0.406427	0.293801	0.335653	0.413249	0.465503	0.272254	-0.0231121	0.337524	0.385479	0.418699	0.458065	0.436141	0.388185	0.401259	0.420997	0.440005	0.436158	0.431756	0.280031	0.355704	mia	1.48788e-114	6.43714e-117	4.11155e-101	1.49647e-95	4.61132e-76	1.17082e-83	1.14215e-73	1.60163e-74	9.81911e-110	6.14801e-48	4.66776e-89	5.66926e-68	9.25442e-41	1.85459e-69	4.41816e-67	3.99277e-95	9.57288e-92	9.54701e-12	1.79913e-88	6.87004e-37	3.56266e-96	3.86853e-94	1.77675e-77	2.74235e-94	4.90682e-36	1.05623e-77	9.44328e-40	4.60406e-52	1.59104e-80	1.94124e-104	3.65121e-34	0.31006	1.16351e-52	1.94416e-69	7.92762e-83	8.95635e-101	1.73466e-90	1.79733e-70	1.31376e-75	8.23516e-84	3.0235e-92	1.70338e-90	1.61184e-88	4.00553e-36	1.10281e-58	mia	CBP	0.487332	0.477808	0.47014	0.471299	1.48788e-114	6.43714e-117	4.11155e-101	1.49647e-95	2.59411e-110	1.12232e-112	7.16848e-97	2.60909e-91	2.59411e-110	1.12232e-112	7.16848e-97	2.60909e-91
NA	0	0	NA	0.0444286	FBgn0005561	sv	0.456405	0.480223	0.487794	0.455887	0.384727	0.33626	0.319494	0.390737	0.415857	0.300671	0.413651	0.379844	0.286716	0.328545	0.346796	0.405461	0.42284	0.0403006	0.356148	0.308103	0.446597	0.409793	0.300163	0.394159	0.177667	0.346839	0.299559	0.304364	0.386007	0.453048	0.265566	-0.0114455	0.274738	0.367756	0.406737	0.402889	0.42116	0.383642	0.32863	0.370272	0.372258	0.405423	0.334923	0.247127	0.282306	sv	5.72378e-100	5.79615e-112	5.58996e-116	1.01882e-99	3.75223e-69	2.94875e-52	4.4879e-47	1.86259e-71	1.27386e-81	1.22673e-41	1.07975e-80	2.57827e-67	7.36235e-38	7.85054e-50	1.10565e-55	2.62096e-77	1.3219e-84	0.0766429	7.77117e-59	9.76094e-44	2.67363e-95	4.36102e-79	1.69869e-41	8.64037e-73	3.69548e-15	1.06984e-55	2.49824e-41	1.13028e-42	1.22425e-69	2.36154e-98	1.57469e-32	0.615216	8.77637e-35	6.69587e-63	7.89297e-78	2.89718e-76	7.00864e-84	9.66688e-69	7.38801e-50	8.36386e-64	1.59803e-64	2.715e-77	7.85107e-52	2.92999e-28	1.0411e-36	sv	TF	0.468314	0.474807	0.470077	0.459233	5.72378e-100	5.79615e-112	5.58996e-116	1.01882e-99	9.97941e-96	1.01056e-107	9.7461e-112	1.77631e-95	9.97941e-96	1.01056e-107	9.7461e-112	1.77631e-95
NA	70	36	0.42892	34.252	FBgn0261617	nej	0.488852	0.468665	0.469649	0.452889	0.439926	0.431893	0.387982	0.421704	0.437362	0.329732	0.424119	0.473409	0.418093	0.371781	0.355597	0.511625	0.457898	0.231444	0.42267	0.330649	0.45032	0.456291	0.402926	0.442569	0.29813	0.439454	0.342895	0.378389	0.502016	0.491501	0.387435	-0.008531	0.325512	0.475812	0.42048	0.483555	0.559755	0.467055	0.421933	0.454862	0.527328	0.449	0.510104	0.341375	0.370225	nej	1.50649e-116	5.03814e-106	1.60624e-106	2.81542e-98	3.28518e-92	1.40091e-88	2.15065e-70	4.08596e-84	4.8537e-91	3.36028e-50	3.68982e-85	1.95977e-108	1.43735e-82	2.38127e-64	1.19946e-58	2.66884e-129	1.08006e-100	6.75863e-25	1.56586e-84	1.74009e-50	4.7061e-97	6.50196e-100	2.79874e-76	1.99859e-93	6.20049e-41	5.40172e-92	2.12647e-54	8.96854e-67	8.41096e-124	5.54523e-118	3.48375e-70	0.707926	6.75261e-49	1.14005e-109	1.37333e-83	1.01936e-113	1.14013e-159	3.25074e-105	3.25662e-84	3.17959e-99	1.12757e-138	1.9819e-96	2.03394e-128	6.65184e-54	8.69616e-64	nej	CBP	0.478759	0.475722	0.470014	0.463483	1.50649e-116	5.03814e-106	1.60624e-106	2.81542e-98	2.62657e-112	8.784e-102	2.80047e-102	4.90868e-94	2.62657e-112	8.784e-102	2.80047e-102	4.90868e-94
NA	0	3	-0.0494756	6.04086	FBgn0005660	Ets21C	0.478125	0.468969	0.491382	0.439206	0.432626	0.43346	0.403682	0.40614	0.449164	0.3158	0.446403	0.422982	0.231067	0.339202	0.380529	0.368462	0.408621	0.0866696	0.392814	0.310896	0.44781	0.408326	0.354044	0.374907	0.198255	0.330598	0.290014	0.312856	0.422245	0.456973	0.277061	-0.017084	0.221133	0.416104	0.388895	0.435818	0.467456	0.414218	0.403213	0.369369	0.390577	0.399535	0.375931	0.256085	0.294164	Ets21C	7.21151e-111	3.54257e-106	6.43065e-118	7.01276e-92	6.59356e-89	2.79421e-89	1.38427e-76	1.38394e-77	1.65817e-96	5.63075e-46	3.29447e-95	1.14734e-84	8.08768e-25	3.36117e-53	1.43086e-67	3.74412e-63	1.32868e-78	0.000137155	2.89983e-72	1.52979e-44	7.20739e-96	1.7572e-78	4.06499e-58	1.72596e-65	1.44662e-18	1.80456e-50	9.84151e-39	4.11917e-45	2.38861e-84	3.03729e-100	2.28408e-35	0.453078	8.11848e-23	1.0019e-81	9.58679e-71	2.42667e-90	2.0449e-105	6.2408e-81	2.14261e-76	1.76913e-63	2.1485e-71	6.44508e-75	7.2649e-66	2.72696e-30	7.52865e-40	Ets21C	TF	0.473547	0.479492	0.469421	0.465369	7.21151e-111	3.54257e-106	6.43065e-118	7.01276e-92	1.25733e-106	6.17646e-102	1.12118e-113	1.22267e-87	1.25733e-106	6.17646e-102	1.12118e-113	1.22267e-87
NA	32	11	1.30085	11.251	FBgn0032814	CG10366	0.474769	0.469162	0.480429	0.451262	0.43768	0.424546	0.383317	0.387708	0.449667	0.298163	0.425124	0.409526	0.333323	0.376843	0.353632	0.474077	0.458294	0.196066	0.382976	0.289396	0.440912	0.444079	0.39736	0.418264	0.250871	0.377886	0.304241	0.371026	0.473419	0.464072	0.300526	0.000354923	0.277096	0.446301	0.376174	0.485286	0.482483	0.416329	0.431711	0.463071	0.455881	0.441401	0.456978	0.280615	0.353059	CG10366	3.92817e-109	2.82928e-106	4.52178e-112	1.68045e-97	3.4784e-91	2.40621e-85	1.28318e-68	2.73849e-70	9.59753e-97	6.07218e-41	1.34833e-85	5.62122e-79	2.51967e-51	3.35074e-66	5.61295e-58	8.9062e-109	6.93249e-101	3.47802e-18	1.72574e-68	1.43769e-38	1.15996e-92	3.99594e-94	4.72837e-74	1.21538e-82	4.2447e-29	1.37817e-66	1.22453e-42	4.46765e-64	1.93737e-108	9.99448e-104	1.34592e-41	0.987564	2.23712e-35	3.67838e-95	5.90983e-66	1.22653e-114	3.7589e-113	8.04458e-82	1.68941e-88	3.13188e-103	1.02645e-99	6.91125e-93	3.0229e-100	2.83856e-36	8.78697e-58	CG10366	CBP	0.471965	0.474787	0.468905	0.465058	3.92817e-109	2.82928e-106	4.52178e-112	1.68045e-97	6.84877e-105	4.93285e-102	7.88373e-108	2.92987e-93	6.84877e-105	4.93285e-102	7.88373e-108	2.92987e-93
NA	42	30	0.173108	19.1844	FBgn0034946	CG3065	0.474573	0.461851	0.484586	0.444543	0.422959	0.418988	0.355211	0.435258	0.432025	0.321115	0.419258	0.433387	0.332806	0.351885	0.34041	0.475138	0.4332	0.19601	0.456033	0.267844	0.44198	0.424463	0.418011	0.43063	0.265392	0.393559	0.316339	0.362855	0.428898	0.450409	0.284207	-0.00472735	0.303252	0.37523	0.428634	0.452169	0.467557	0.419811	0.388151	0.432793	0.449948	0.422699	0.465858	0.227911	0.347757	CG3065	4.95298e-109	1.25475e-102	2.89311e-114	2.42987e-94	1.17393e-84	5.9705e-83	1.62582e-58	4.34467e-90	1.22391e-88	1.46269e-47	4.57662e-83	3.01216e-89	3.6666e-51	2.19338e-57	1.36798e-53	2.53682e-109	3.65385e-89	3.55577e-18	8.66227e-100	4.42153e-33	3.73832e-93	2.61598e-85	1.55682e-82	5.1078e-88	1.73464e-32	1.48423e-72	3.901e-46	3.65048e-61	2.98478e-87	4.27162e-97	3.34191e-37	0.83554	2.32649e-42	1.31473e-65	3.90234e-87	6.21028e-98	1.81843e-105	2.65713e-83	1.85217e-70	5.55638e-89	7.06246e-97	1.52079e-84	1.28972e-104	3.58214e-24	5.30193e-56	CG3065	TF	0.468212	0.47367	0.466388	0.459516	4.95298e-109	1.25475e-102	2.89311e-114	2.42987e-94	8.63552e-105	2.18765e-98	5.04414e-110	4.23647e-90	8.63552e-105	2.18765e-98	5.04414e-110	4.23647e-90
NA	10	23	-0.110647	11.2876	FBgn0037794	CG6254	0.478157	0.478367	0.465882	0.442268	0.398792	0.379716	0.380884	0.418012	0.427161	0.277146	0.39563	0.395088	0.281119	0.301269	0.318446	0.447239	0.437401	0.131453	0.443954	0.314757	0.427287	0.375938	0.368155	0.42717	0.260574	0.341765	0.266088	0.302973	0.428848	0.423671	0.304029	0.00370005	0.288797	0.413508	0.401466	0.432852	0.441211	0.425324	0.347871	0.395117	0.385469	0.436283	0.413069	0.238216	0.34602	CG6254	6.94139e-111	5.3961e-111	1.25492e-104	2.7535e-93	1.27477e-74	2.87846e-67	1.05378e-67	1.55548e-82	1.73501e-86	2.17357e-35	2.28151e-73	3.73018e-73	2.10664e-36	8.35878e-42	9.23425e-47	1.33745e-95	4.65575e-91	6.71472e-09	4.56547e-94	1.14243e-45	1.5266e-86	7.21998e-66	4.82118e-63	1.71915e-86	2.44013e-31	4.96925e-54	1.17868e-32	2.7857e-42	3.1417e-87	5.77165e-85	1.40535e-42	0.870922	2.0744e-38	1.23896e-80	1.08525e-75	5.22623e-89	8.45508e-93	1.10325e-85	4.86004e-56	3.63209e-73	1.96208e-69	1.49539e-90	1.89145e-80	2.55637e-26	1.99783e-55	CG6254	CBP	0.478262	0.474136	0.466169	0.458367	6.94139e-111	5.3961e-111	1.25492e-104	2.7535e-93	1.21023e-106	9.40809e-107	2.18796e-100	4.80074e-89	1.21023e-106	9.40809e-107	2.18796e-100	4.80074e-89
NA	32	21	0.976093	13.7797	FBgn0034114	CG4282	0.489798	0.479942	0.453062	0.441381	0.443045	0.395437	0.408247	0.461838	0.445512	0.317353	0.437757	0.446292	0.347644	0.381946	0.347553	0.45661	0.439589	0.174609	0.423371	0.318511	0.44759	0.44856	0.422763	0.415848	0.31082	0.389211	0.351688	0.322924	0.431739	0.466316	0.293507	0.00601442	0.281227	0.41203	0.422772	0.454341	0.485453	0.412639	0.418089	0.425649	0.429654	0.414188	0.443314	0.299192	0.321686	CG4282	4.64897e-117	8.13182e-112	2.32547e-98	7.05581e-93	1.20394e-93	2.71895e-73	1.89365e-78	1.27243e-102	8.59415e-95	1.95215e-46	3.2084e-91	3.71511e-95	5.78314e-56	4.21142e-68	6.20076e-56	4.55839e-100	4.68545e-92	1.09817e-14	7.7888e-85	8.83094e-47	9.14994e-96	3.19836e-96	1.42681e-84	1.28545e-81	1.60949e-44	7.23848e-71	2.5563e-57	4.15473e-48	1.64059e-88	7.62052e-105	1.13422e-39	0.791684	1.97526e-36	5.13728e-80	1.41434e-84	5.66215e-99	9.99956e-115	2.86277e-80	1.44259e-82	7.96193e-86	1.38259e-87	6.42624e-81	9.03811e-94	3.15729e-41	9.84148e-48	CG4282	TF	0.48487	0.474267	0.466046	0.461939	4.64897e-117	8.13182e-112	2.32547e-98	7.05581e-93	8.10547e-113	1.41778e-107	4.05446e-94	1.23018e-88	8.10547e-113	1.41778e-107	4.05446e-94	1.23018e-88
NA	6	9	0.414194	12.8951	FBgn0037922	CG14711	0.480908	0.462477	0.46148	0.446022	0.417768	0.419274	0.409179	0.39415	0.465944	0.2861	0.410532	0.4169	0.30118	0.312518	0.349916	0.455372	0.436746	0.152438	0.421798	0.272952	0.456907	0.442209	0.423035	0.420541	0.232575	0.376784	0.290579	0.328018	0.415115	0.470373	0.309616	0.00608922	0.292325	0.3856	0.410765	0.444083	0.471405	0.416459	0.417462	0.3938	0.436912	0.431625	0.443057	0.245711	0.3346	CG14711	2.53473e-112	6.16121e-103	1.90999e-102	4.96572e-95	1.97589e-82	4.50578e-83	7.81906e-79	8.71216e-73	1.16852e-104	1.06893e-37	2.15519e-79	4.61393e-82	8.8473e-42	5.1681e-45	1.00821e-56	1.80645e-99	9.23526e-91	1.65474e-11	3.72519e-84	2.45007e-34	3.27121e-100	2.93302e-93	1.08845e-84	1.29228e-83	3.9402e-25	3.52147e-66	6.95216e-39	1.14298e-49	2.61824e-81	6.90594e-107	3.58586e-44	0.789154	2.36445e-39	1.74932e-69	1.72482e-79	3.97923e-94	2.06534e-107	7.08822e-82	2.66307e-82	1.19454e-72	7.76799e-91	1.8438e-88	1.18962e-93	6.03161e-28	9.94253e-52	CG14711	TF	0.471692	0.468288	0.462722	0.463366	2.53473e-112	6.16121e-103	1.90999e-102	4.96572e-95	4.41929e-108	1.07421e-98	3.33007e-98	8.65774e-91	4.41929e-108	1.07421e-98	3.33007e-98	8.65774e-91
NA	27	24	0.385833	26.8339	FBgn0260749	Utx	0.481428	0.464017	0.473331	0.431496	0.437633	0.401681	0.35666	0.397182	0.433032	0.291424	0.417797	0.406387	0.333039	0.390318	0.337137	0.472068	0.465379	0.182034	0.392584	0.323721	0.441135	0.419163	0.378659	0.385484	0.251153	0.368195	0.336547	0.339664	0.455401	0.462201	0.305086	0.0147756	0.300455	0.433614	0.377364	0.454862	0.496699	0.428468	0.393731	0.419987	0.45831	0.413888	0.442681	0.272136	0.346276	Utx	1.3506e-112	1.06468e-103	2.14863e-108	2.10437e-88	3.65539e-91	8.88904e-76	5.1833e-59	5.56289e-74	4.34429e-89	4.12895e-39	1.91996e-82	1.09695e-77	3.0946e-51	2.70731e-71	1.54675e-52	9.48831e-108	2.23705e-104	7.5407e-16	3.56775e-72	2.37875e-48	9.15659e-93	5.02538e-83	7.11859e-67	1.93564e-69	3.66398e-29	4.66575e-63	2.38795e-52	2.38343e-53	1.74976e-99	8.434e-103	7.06488e-43	0.516402	1.40913e-41	2.38339e-89	2.15005e-66	3.17952e-99	7.80908e-121	4.61924e-87	1.27129e-72	2.23352e-83	6.8114e-101	8.58946e-81	1.77454e-93	3.90556e-34	1.64449e-55	Utx	CBP	0.472723	0.472925	0.462568	0.456661	1.3506e-112	1.06468e-103	2.14863e-108	2.10437e-88	2.35477e-108	1.85627e-99	3.74614e-104	3.66898e-84	2.35477e-108	1.85627e-99	3.74614e-104	3.66898e-84
NA	81	48	-0.246741	45.687	FBgn0010280	Taf4	0.478231	0.463733	0.467452	0.437547	0.438844	0.414061	0.372445	0.425885	0.441775	0.301665	0.415511	0.452008	0.409681	0.385715	0.372618	0.492374	0.459675	0.192273	0.406706	0.33624	0.412833	0.447008	0.440132	0.409863	0.274588	0.424424	0.327885	0.349001	0.495711	0.477172	0.333565	-0.0108401	0.33224	0.417511	0.442312	0.468733	0.510215	0.483208	0.417086	0.47928	0.528233	0.441311	0.500241	0.376736	0.348507	Taf4	6.35138e-111	1.47242e-103	2.05372e-105	3.9982e-91	1.02626e-91	7.26319e-81	1.36717e-64	6.28123e-86	4.64849e-93	6.47981e-42	1.78335e-81	7.41746e-98	4.85075e-79	1.58099e-69	1.18325e-64	1.85451e-118	1.46753e-101	1.55142e-17	8.12448e-78	2.993e-52	2.3754e-80	1.7162e-95	2.64466e-92	4.07862e-79	9.56927e-35	2.71857e-85	1.25721e-49	2.04094e-56	2.74373e-120	2.25626e-110	2.11346e-51	0.634035	5.52391e-51	2.53872e-82	2.62844e-93	4.65885e-106	1.75378e-128	1.55451e-113	3.84645e-82	1.80382e-111	3.14064e-139	7.60367e-93	8.34e-123	3.66708e-66	2.98431e-56	Taf4	CBP	0.470982	0.469806	0.461741	0.457748	6.35138e-111	1.47242e-103	2.05372e-105	3.9982e-91	1.10736e-106	2.56716e-99	3.58066e-101	6.97085e-87	1.10736e-106	2.56716e-99	3.58066e-101	6.97085e-87
NA	20	39	0.723246	19.3674	FBgn0038472	CG3995	0.46759	0.480673	0.456194	0.43653	0.407658	0.407666	0.389546	0.451822	0.444539	0.260004	0.413789	0.426678	0.291593	0.358991	0.321262	0.495231	0.456235	0.195484	0.406041	0.273073	0.43506	0.391406	0.423631	0.40986	0.277784	0.389124	0.273449	0.324588	0.420831	0.44148	0.273102	0.047008	0.312625	0.408138	0.401505	0.429744	0.468075	0.422794	0.413952	0.436433	0.441562	0.438407	0.446837	0.264942	0.366655	CG3995	1.75104e-105	3.36836e-112	7.23937e-100	1.1562e-90	3.30668e-78	3.28327e-78	5.37662e-71	9.0893e-98	2.442e-94	3.32462e-31	9.44992e-81	2.82457e-86	3.72141e-39	8.13498e-60	1.32089e-47	5.04451e-120	6.9163e-100	4.38329e-18	1.51974e-77	2.28544e-34	5.33415e-90	1.02488e-71	6.00707e-85	4.09205e-79	1.49795e-35	7.8186e-71	1.84326e-34	1.29467e-48	9.70261e-84	6.35318e-93	2.24831e-34	0.0388774	4.81107e-45	2.09921e-78	1.04637e-75	1.26126e-87	9.98856e-106	1.38426e-84	8.0725e-81	1.27948e-90	5.82394e-93	1.62322e-91	2.06361e-95	2.2251e-32	1.65387e-62	CG3995	CBP	0.474131	0.468152	0.460247	0.457105	1.75104e-105	3.36836e-112	7.23937e-100	1.1562e-90	3.05293e-101	5.87274e-108	1.26218e-95	2.01584e-86	3.05293e-101	5.87274e-108	1.26218e-95	2.01584e-86
NA	65	37	0.825409	16.287	FBgn0005617	msl-1	0.47618	0.46225	0.462162	0.436548	0.447582	0.389867	0.415439	0.41702	0.455217	0.331888	0.442468	0.469798	0.306462	0.357949	0.343519	0.468723	0.452998	0.207075	0.416657	0.292807	0.479625	0.448697	0.425983	0.417706	0.259574	0.393648	0.296455	0.323474	0.443271	0.487828	0.318196	0.0132157	0.308327	0.409555	0.42354	0.451367	0.46283	0.430604	0.422004	0.435262	0.453702	0.43768	0.45033	0.2867	0.328531	msl-1	7.35704e-110	7.97842e-103	8.81649e-103	1.135e-90	9.23042e-96	4.04312e-71	1.91298e-81	4.10326e-82	2.14457e-99	7.1248e-51	2.22576e-93	1.34891e-106	2.8722e-43	1.86489e-59	1.32863e-54	4.71166e-106	2.49644e-98	3.80382e-20	5.84647e-82	1.75315e-39	1.19184e-111	2.75571e-96	5.6875e-86	2.09777e-82	4.19501e-31	1.3692e-72	1.78866e-40	2.82828e-48	9.46595e-94	5.35856e-116	1.09617e-46	0.561653	8.41956e-44	5.46893e-79	6.57955e-85	1.49675e-97	4.12214e-103	5.24629e-88	3.03431e-84	4.32414e-90	1.1478e-98	3.47994e-91	4.65479e-97	7.43564e-38	7.9299e-50	msl-1	CBP	0.469215	0.466864	0.459285	0.458471	7.35704e-110	7.97842e-103	8.81649e-103	1.135e-90	1.2827e-105	1.39104e-98	1.53716e-98	1.97888e-86	1.2827e-105	1.39104e-98	1.53716e-98	1.97888e-86
NA	29	3	0.527593	10.3859	FBgn0039860	CG1792	0.479233	0.452245	0.463971	0.436899	0.419138	0.396217	0.378527	0.378675	0.41745	0.278777	0.409646	0.366788	0.28149	0.325799	0.358406	0.417212	0.442231	0.140415	0.417892	0.32811	0.426497	0.384641	0.363637	0.400218	0.219171	0.350417	0.264853	0.33108	0.399739	0.432281	0.29705	-0.00798727	0.270138	0.373025	0.385704	0.399827	0.426835	0.395561	0.368035	0.386839	0.398215	0.393118	0.376227	0.266374	0.295535	CG1792	1.90841e-111	5.71596e-98	1.12231e-103	7.86934e-91	5.15018e-83	1.33957e-73	7.97106e-67	7.02556e-67	2.69629e-82	8.37817e-36	5.01703e-79	1.48395e-62	1.69076e-36	5.51341e-49	1.29742e-59	3.40089e-82	2.86255e-93	5.75453e-10	1.74974e-82	1.0704e-49	3.3906e-86	4.04822e-69	1.93869e-61	3.43812e-75	1.96631e-22	6.84432e-57	2.33808e-32	1.27594e-50	5.3429e-75	9.40913e-89	1.22904e-40	0.725765	1.2151e-33	8.41087e-65	1.59612e-69	4.92778e-75	2.41155e-86	2.42861e-73	5.32305e-63	5.88887e-70	2.16422e-74	2.20658e-72	5.65328e-66	1.00529e-32	3.19102e-40	CG1792	TF	0.465739	0.46515	0.458087	0.44996	1.90841e-111	5.71596e-98	1.12231e-103	7.86934e-91	3.32731e-107	9.96578e-94	1.95674e-99	1.37202e-86	3.32731e-107	9.96578e-94	1.95674e-99	1.37202e-86
NA	39	17	-1.17689	16.8369	FBgn0039831	CG12054	0.475268	0.460037	0.464081	0.424533	0.417999	0.455077	0.365756	0.433587	0.448958	0.29592	0.424512	0.479088	0.44201	0.406293	0.333575	0.479283	0.446882	0.286254	0.422595	0.323975	0.442156	0.466163	0.417357	0.442676	0.337085	0.451923	0.342718	0.367861	0.524541	0.510124	0.412265	0.0371891	0.338452	0.47282	0.430063	0.50988	0.528834	0.498401	0.480972	0.449845	0.562359	0.420659	0.536538	0.331287	0.373642	CG12054	2.17466e-109	9.76485e-102	9.89214e-104	2.43913e-85	1.57487e-82	2.50762e-99	3.45349e-62	2.44937e-89	2.07618e-96	2.50491e-40	2.48955e-85	2.27137e-111	3.62227e-93	1.1984e-77	2.09766e-51	1.79701e-111	1.966e-95	9.73865e-38	1.6864e-84	1.99078e-48	3.1018e-93	9.08646e-105	2.95235e-82	1.78392e-93	1.60795e-52	8.13715e-98	2.42905e-54	6.14218e-63	5.65049e-137	1.9791e-128	4.10068e-80	0.102319	5.85995e-53	3.92123e-108	9.11649e-88	2.74138e-128	1.34092e-139	8.87674e-122	2.34609e-112	7.90142e-97	1.85697e-161	1.14971e-83	2.0924e-144	1.09868e-50	5.01088e-65	CG12054	CBP	0.467652	0.466462	0.45598	0.454575	2.17466e-109	9.76485e-102	9.89214e-104	2.43913e-85	3.79152e-105	1.7025e-97	1.7247e-99	4.25263e-81	3.79152e-105	1.7025e-97	1.7247e-99	4.25263e-81
NA	23	19	-2.59932	22.0394	FBgn0260632	dl	0.465492	0.463048	0.477054	0.414943	0.387961	0.381262	0.383071	0.393041	0.487645	0.304517	0.490211	0.426562	0.294162	0.329034	0.33111	0.39699	0.441901	0.171652	0.416138	0.259854	0.472745	0.395124	0.356469	0.420657	0.270791	0.346893	0.293027	0.297141	0.437011	0.466507	0.242926	-0.0108274	0.250829	0.432877	0.411834	0.394046	0.451132	0.396955	0.380997	0.395527	0.378907	0.444187	0.387654	0.200895	0.301812	dl	1.96484e-104	3.21764e-103	2.59675e-110	3.09391e-81	2.19079e-70	7.60938e-68	1.58892e-68	2.36556e-72	6.7137e-116	1.02327e-42	2.77704e-117	3.17471e-86	7.54073e-40	5.5364e-50	1.24829e-50	6.62675e-74	4.06538e-93	3.09087e-14	9.69029e-82	3.60558e-31	4.28585e-108	3.60923e-73	6.02988e-59	1.15209e-83	8.39498e-34	1.02708e-55	1.52953e-39	1.16022e-40	6.9987e-91	6.11392e-105	2.46356e-27	0.634433	4.33768e-29	5.09407e-89	6.20065e-80	9.57117e-73	1.93753e-97	6.83658e-74	9.55911e-68	2.5054e-73	5.75893e-67	3.5591e-94	2.87259e-70	4.95537e-19	5.89542e-42	dl	TF	0.46427	0.468531	0.455134	0.461636	1.96484e-104	3.21764e-103	2.59675e-110	3.09391e-81	3.42569e-100	5.60996e-99	4.52743e-106	5.39423e-77	3.42569e-100	5.60996e-99	4.52743e-106	5.39423e-77
NA	15	10	1.15885	15.6946	FBgn0050443	Opbp	0.464512	0.465086	0.445774	0.444397	0.417607	0.371357	0.370608	0.380284	0.450358	0.269496	0.417702	0.428114	0.308298	0.33069	0.289841	0.43926	0.412803	0.132839	0.418935	0.336585	0.437143	0.407124	0.41921	0.391495	0.228412	0.362555	0.309558	0.33112	0.430157	0.449935	0.271484	0.000463871	0.263845	0.390599	0.394028	0.427459	0.439538	0.374279	0.41164	0.379918	0.433907	0.439646	0.425778	0.238564	0.380546	Opbp	6.04196e-104	3.13314e-104	6.48706e-95	2.84175e-94	2.31132e-82	3.39179e-64	6.32695e-64	1.76665e-67	4.51763e-97	1.74735e-33	2.10718e-82	6.61263e-87	8.58022e-44	1.68943e-50	1.09479e-38	6.6303e-92	2.44413e-80	4.64057e-09	6.29188e-83	2.32208e-52	6.09891e-91	5.47606e-78	4.79803e-83	9.46637e-72	2.83195e-24	4.65605e-61	3.72667e-44	1.23973e-50	8.28563e-88	7.16508e-97	5.66369e-34	0.983748	4.07872e-32	2.10702e-71	9.72512e-73	1.28315e-86	4.94478e-92	2.9309e-65	7.46762e-80	2.42096e-67	1.75962e-89	4.41634e-92	6.99433e-86	2.15359e-26	1.41011e-67	Opbp	TF	0.464799	0.458457	0.454942	0.454025	6.04196e-104	3.13314e-104	6.48706e-95	2.84175e-94	1.05342e-99	5.46263e-100	1.13102e-90	4.95459e-90	1.05342e-99	5.46263e-100	1.13102e-90	4.95459e-90
NA	21	8	0.731945	15.3079	FBgn0025808	Rad17	0.466967	0.447678	0.457972	0.44053	0.395061	0.399499	0.352946	0.435836	0.395349	0.30488	0.401242	0.403051	0.277404	0.328275	0.351627	0.429112	0.404379	0.11864	0.417984	0.279171	0.407059	0.396851	0.378515	0.434292	0.192972	0.376403	0.322874	0.340614	0.430028	0.449023	0.298407	0.0194253	0.259475	0.380734	0.395222	0.417126	0.459847	0.422728	0.354551	0.364598	0.413734	0.442651	0.424168	0.257698	0.275198	Rad17	3.59817e-105	8.32048e-96	9.94109e-101	1.73636e-92	3.82192e-73	6.66134e-75	9.59448e-58	2.38286e-90	2.94469e-73	8.07827e-43	1.33452e-75	2.49201e-76	1.86974e-35	9.5176e-50	2.68038e-57	2.40097e-87	7.22196e-77	1.70883e-07	1.59791e-82	6.64642e-36	5.82212e-78	7.5182e-74	8.05377e-67	1.18248e-89	1.18036e-17	4.868e-66	4.30123e-48	1.17467e-53	9.44415e-88	1.93479e-96	5.20214e-41	0.393584	4.42628e-31	1.1992e-67	3.30397e-73	3.69942e-82	1.20962e-101	1.47861e-84	2.73282e-58	8.87989e-62	9.95979e-81	1.8332e-93	3.51484e-85	1.15177e-30	6.73116e-35	Rad17	CBP	0.457322	0.457539	0.453287	0.441699	3.59817e-105	8.32048e-96	9.94109e-101	1.73636e-92	6.2734e-101	1.45067e-91	1.73323e-96	3.02735e-88	6.2734e-101	1.45067e-91	1.73323e-96	3.02735e-88
NA	8	4	0.968713	8.07543	FBgn0034379	CG15073	0.45342	0.470459	0.448627	0.435181	0.4083	0.380495	0.346422	0.390029	0.43569	0.235693	0.428634	0.367314	0.238442	0.311278	0.279455	0.413827	0.405655	0.0793774	0.410304	0.22764	0.453393	0.387227	0.408817	0.375215	0.210397	0.343824	0.34057	0.279187	0.404221	0.462442	0.262942	0.0200777	0.305279	0.358901	0.381842	0.424281	0.420694	0.391156	0.400197	0.397386	0.370649	0.431993	0.383822	0.205117	0.309012	CG15073	1.56685e-98	6.24089e-107	2.97457e-96	4.70502e-90	1.80136e-78	1.47342e-67	1.47119e-55	3.50051e-71	2.77298e-90	8.76394e-26	3.90108e-87	9.63223e-63	2.28744e-26	1.1855e-44	5.62495e-36	9.1084e-81	2.18336e-77	0.000480598	2.67884e-79	4.06479e-24	1.61418e-98	4.18442e-70	1.10274e-78	1.33079e-65	9.24951e-21	1.05546e-54	1.2139e-53	6.58209e-36	8.36504e-77	6.41002e-103	6.69827e-32	0.377887	6.22834e-43	8.74415e-60	4.60849e-68	3.13958e-85	1.11168e-83	1.28138e-71	3.50238e-75	4.61726e-74	6.11516e-64	1.26387e-88	8.26822e-69	8.65603e-20	5.35266e-44	CG15073	TF	0.46194	0.457502	0.451922	0.448675	1.56685e-98	6.24089e-107	2.97457e-96	4.70502e-90	2.73181e-94	1.0881e-102	5.18617e-92	8.2032e-86	2.73181e-94	1.0881e-102	5.18617e-92	8.2032e-86
NA	46	17	0.21142	40.6906	FBgn0039680	Cap-D2	0.450981	0.449417	0.480796	0.420896	0.379707	0.380131	0.398294	0.349555	0.48678	0.223436	0.478461	0.450808	0.340104	0.336782	0.27285	0.411452	0.410592	0.202564	0.45346	0.281503	0.500361	0.465937	0.404258	0.40042	0.280792	0.334875	0.260941	0.341379	0.461927	0.499432	0.261114	0.00671922	0.301371	0.376946	0.401587	0.432512	0.42613	0.383809	0.43081	0.421477	0.464391	0.459739	0.466463	0.228029	0.308546	Cap-D2	2.28574e-97	1.25948e-96	2.90148e-112	9.09659e-84	2.90141e-67	2.01557e-67	2.01286e-74	1.33238e-56	1.95405e-115	2.84446e-23	4.82549e-111	2.7613e-97	1.71804e-53	2.00952e-52	2.59763e-34	8.94454e-80	2.03567e-79	2.49745e-19	1.49886e-98	1.67773e-36	7.15082e-123	1.17799e-104	8.08256e-77	2.85315e-75	2.55624e-36	8.13179e-52	1.99857e-31	6.63459e-54	1.1501e-102	2.36416e-122	1.81964e-31	0.767936	7.82572e-42	3.06988e-66	9.70219e-76	7.41828e-89	4.90717e-86	8.36233e-69	4.25169e-88	5.12082e-84	6.94401e-104	1.36649e-101	6.42909e-105	3.38887e-24	7.28407e-44	Cap-D2	CBP	0.450199	0.460398	0.450523	0.457774	2.28574e-97	1.25948e-96	2.90148e-112	9.09659e-84	3.98518e-93	2.1959e-92	5.05873e-108	1.58599e-79	3.98518e-93	2.1959e-92	5.05873e-108	1.58599e-79
NA	24	14	0.651062	15.5051	FBgn0265193	Atf-2	0.452103	0.44952	0.450585	0.431112	0.388623	0.365819	0.335454	0.371523	0.427176	0.278416	0.393281	0.410795	0.308962	0.355189	0.294538	0.433729	0.417308	0.137248	0.405924	0.249166	0.437052	0.400589	0.420685	0.405152	0.263908	0.415353	0.255957	0.286138	0.392842	0.437139	0.289324	0.0240366	0.23827	0.378266	0.374884	0.422137	0.427967	0.38559	0.399645	0.39699	0.405725	0.401783	0.402159	0.220078	0.337087	Atf-2	6.68208e-98	1.12597e-96	3.52546e-97	3.12148e-88	1.21993e-70	3.28111e-62	5.32483e-52	2.95303e-64	1.70786e-86	1.03503e-35	1.90666e-72	1.6763e-79	5.53224e-44	1.65453e-58	5.95959e-40	2.11558e-89	3.09592e-82	1.39655e-09	1.69553e-77	1.02727e-28	6.70494e-91	2.44066e-75	1.12164e-83	3.50119e-77	3.94003e-32	2.07898e-81	2.92038e-30	1.04438e-37	2.829e-72	6.12238e-91	1.50264e-38	0.2911	2.48932e-26	9.96091e-67	1.75973e-65	2.65898e-84	7.67244e-87	1.76358e-69	5.82421e-75	6.62182e-74	2.04463e-77	8.09037e-76	5.70953e-76	1.30763e-22	1.60504e-52	Atf-2	TF	0.450811	0.450736	0.44583	0.442099	6.68208e-98	1.12597e-96	3.52546e-97	3.12148e-88	1.16502e-93	1.96313e-92	6.14664e-93	5.44229e-84	1.16502e-93	1.96313e-92	6.14664e-93	5.44229e-84
NA	17	11	1.06157	8.99543	FBgn0038741	CG17186	0.446638	0.440943	0.450116	0.429672	0.40762	0.365673	0.340231	0.370231	0.429627	0.272101	0.401576	0.362334	0.292702	0.316258	0.323097	0.435949	0.411534	0.144557	0.376026	0.275916	0.419209	0.366524	0.368545	0.383852	0.244922	0.39001	0.30301	0.322079	0.403156	0.433553	0.271876	-0.03443	0.275451	0.389305	0.348379	0.42967	0.444231	0.386715	0.385329	0.390263	0.410368	0.436762	0.414133	0.254193	0.333301	CG17186	2.5582e-95	1.12182e-92	5.88317e-97	1.35743e-87	3.4297e-78	3.69527e-62	1.56337e-53	8.65409e-64	1.42197e-87	3.98569e-34	9.80162e-76	5.56211e-61	1.8712e-39	4.12249e-46	3.68151e-48	2.11783e-90	8.26496e-80	1.75094e-10	6.69911e-66	4.44315e-35	4.80614e-83	1.84254e-62	3.49462e-63	8.05617e-69	9.00201e-28	3.56086e-71	2.72084e-42	7.48639e-48	2.25924e-76	2.53627e-89	4.52968e-34	0.130424	5.8148e-35	6.65934e-71	3.29073e-56	1.36033e-87	3.39581e-94	6.56723e-70	2.21745e-69	2.8418e-71	2.51947e-79	9.07933e-91	6.77961e-81	7.4396e-30	2.55868e-51	CG17186	CBP	0.443791	0.445899	0.441842	0.439399	2.5582e-95	1.12182e-92	5.88317e-97	1.35743e-87	4.46022e-91	1.95589e-88	1.02573e-92	2.36667e-83	4.46022e-91	1.95589e-88	1.02573e-92	2.36667e-83
NA	30	3	-0.191574	7.90114	FBgn0030008	CG2129	0.466717	0.441938	0.426546	0.431189	0.392283	0.437051	0.370993	0.415538	0.417387	0.281581	0.416337	0.425532	0.281797	0.361987	0.341976	0.452873	0.400608	0.173122	0.389269	0.286971	0.390957	0.448671	0.409822	0.406228	0.271317	0.385212	0.314707	0.330303	0.411754	0.451299	0.318125	0.0127316	0.307464	0.401254	0.407989	0.423164	0.430866	0.41756	0.40898	0.38794	0.42579	0.397159	0.438795	0.257239	0.347148	CG2129	4.79956e-105	3.90842e-93	3.22714e-86	2.88418e-88	4.67266e-72	6.71851e-91	4.59369e-64	1.73701e-81	2.8675e-82	1.60117e-36	7.98171e-82	8.95176e-86	1.4091e-36	7.35952e-61	4.24178e-54	2.86306e-98	2.39927e-75	1.85176e-14	6.87693e-71	6.30877e-38	1.53022e-71	2.83428e-96	4.24127e-79	1.27398e-77	6.22609e-34	2.45598e-69	1.18192e-45	2.23061e-50	6.69583e-80	1.61392e-97	1.15116e-46	0.576075	1.48778e-43	1.31975e-75	2.41714e-78	9.57274e-85	4.01301e-88	2.42146e-82	9.44549e-79	2.23126e-70	6.90768e-86	5.67985e-74	1.08044e-91	1.47272e-30	8.45148e-56	CG2129	TF	0.454328	0.445067	0.441597	0.436755	4.79956e-105	3.90842e-93	3.22714e-86	2.88418e-88	8.36802e-101	6.81433e-89	5.62653e-82	5.02857e-84	8.36802e-101	6.81433e-89	5.62653e-82	5.02857e-84
NA	10	10	0.977487	5.81	FBgn0035407	Asciz	0.454246	0.45097	0.445111	0.414693	0.385922	0.345192	0.370333	0.39184	0.465077	0.275197	0.413667	0.376404	0.328845	0.316181	0.340489	0.4185	0.395092	0.137344	0.385589	0.274458	0.431657	0.375899	0.333679	0.407507	0.247327	0.381895	0.284623	0.296635	0.408273	0.458278	0.273062	0.0224692	0.311749	0.375156	0.361052	0.393843	0.418718	0.37031	0.36087	0.40112	0.398835	0.376645	0.389368	0.242603	0.282953	Asciz	6.29022e-99	2.31275e-97	1.32247e-94	3.94086e-81	1.31846e-69	3.74741e-55	7.95493e-64	6.9522e-72	3.16229e-104	6.73571e-35	1.06297e-80	4.8628e-66	6.33843e-50	4.34389e-46	1.28974e-53	9.64003e-83	3.71796e-73	1.35997e-09	1.76536e-69	1.0314e-34	1.78493e-88	7.46066e-66	1.945e-51	3.81398e-78	2.64492e-28	4.40255e-68	2.60326e-37	1.59628e-40	1.84852e-78	7.05977e-101	2.30085e-34	0.323714	8.65492e-45	1.39937e-65	1.5619e-60	1.14926e-72	7.7836e-83	8.10478e-64	1.80782e-60	1.49479e-75	1.22618e-74	3.96181e-66	6.29803e-71	2.89671e-27	7.07836e-37	Asciz	TF	0.452608	0.450109	0.441255	0.44602	6.29022e-99	2.31275e-97	1.32247e-94	3.94086e-81	1.0967e-94	4.03229e-93	2.30572e-90	6.87089e-77	1.0967e-94	4.03229e-93	2.30572e-90	6.87089e-77
NA	39	12	1.44035	15.0294	FBgn0027514	CG1024	0.451944	0.45972	0.451274	0.391148	0.404747	0.366557	0.372402	0.393364	0.428244	0.24436	0.383664	0.392084	0.285533	0.387064	0.333654	0.453951	0.397861	0.146651	0.403426	0.285666	0.428639	0.384323	0.397959	0.373807	0.245709	0.371041	0.275086	0.280496	0.412166	0.424447	0.29626	0.0306739	0.240105	0.408999	0.341594	0.425855	0.397988	0.394123	0.350732	0.386515	0.403244	0.426535	0.406275	0.240981	0.308456	CG1024	7.9556e-98	1.39542e-101	1.65829e-97	1.29102e-71	5.11445e-77	1.79233e-62	1.4172e-64	1.76827e-72	5.79443e-87	1.19667e-27	9.48733e-69	5.5859e-72	1.50495e-37	4.83252e-70	1.98065e-51	8.71841e-99	2.9902e-74	9.4709e-11	1.75782e-76	1.38942e-37	3.88144e-87	5.34088e-69	2.73477e-74	4.36168e-65	6.03993e-28	4.41338e-64	7.18293e-35	3.04407e-36	4.51e-80	2.65791e-85	2.02244e-40	0.177867	1.00655e-26	9.27947e-79	5.64848e-54	6.47167e-86	2.66298e-74	8.92367e-73	5.36501e-57	7.83486e-70	2.08239e-76	3.26147e-86	1.21952e-77	6.5146e-27	7.73015e-44	CG1024	TF	0.455832	0.454313	0.438521	0.436466	7.9556e-98	1.39542e-101	1.65829e-97	1.29102e-71	1.38706e-93	2.43291e-97	2.89123e-93	2.2509e-67	1.38706e-93	2.43291e-97	2.89123e-93	2.2509e-67
NA	0	0	NA	0.145143	FBgn0267366	mil	0.456905	0.4316	0.442913	0.421062	0.381546	0.341524	0.394514	0.319542	0.456555	0.289503	0.447892	0.37639	0.240927	0.298957	0.274212	0.381104	0.418188	0.0351513	0.375017	0.262585	0.439829	0.367003	0.380769	0.37237	0.214436	0.29037	0.218668	0.274338	0.367713	0.472534	0.190045	-0.0114408	0.250059	0.341495	0.323476	0.395185	0.409265	0.367433	0.341531	0.332304	0.321882	0.404275	0.324048	0.136709	0.311868	mil	3.27997e-100	1.89281e-88	1.3867e-93	7.72554e-84	5.95092e-68	5.95119e-54	6.27054e-73	4.34341e-47	4.84182e-100	1.34676e-38	6.59459e-96	4.92318e-66	6.69141e-27	3.66635e-41	1.18851e-34	8.71897e-68	1.30836e-82	0.122556	1.57332e-65	8.14764e-32	3.63959e-92	1.24391e-62	1.16419e-67	1.45505e-64	1.60423e-21	7.90637e-39	2.46353e-22	1.10568e-34	6.93654e-63	5.49223e-108	3.6814e-17	0.61536	6.47039e-29	6.0817e-54	2.82367e-48	3.41691e-73	7.20939e-79	8.73684e-63	5.92111e-54	5.27258e-51	8.58837e-48	7.95939e-77	1.89069e-48	1.62089e-09	7.99286e-45	mil	CBP	0.444252	0.443806	0.43812	0.441807	3.27997e-100	1.89281e-88	1.3867e-93	7.72554e-84	5.71862e-96	3.30011e-84	2.41771e-89	1.34695e-79	5.71862e-96	3.30011e-84	2.41771e-89	1.34695e-79
NA	10	3	NA	8.54157	FBgn0264744	CG44002	0.439593	0.448246	0.448291	0.411142	0.421087	0.366606	0.362165	0.365912	0.429837	0.34984	0.379942	0.374421	0.26244	0.328628	0.365617	0.418188	0.418383	0.0942205	0.373844	0.257406	0.412456	0.380351	0.326793	0.391205	0.200528	0.361882	0.275177	0.299469	0.385214	0.427857	0.309351	0.0171013	0.27414	0.378623	0.372636	0.416558	0.440028	0.354552	0.357558	0.361984	0.378137	0.403668	0.391558	0.20324	0.309727	CG44002	4.6702e-92	4.49721e-96	4.28016e-96	1.20335e-79	7.53378e-84	1.72156e-62	6.37459e-61	3.04068e-62	1.14822e-87	1.06903e-56	2.37103e-67	2.60167e-65	8.82332e-32	7.40203e-50	3.86779e-62	1.30918e-82	1.08072e-82	3.37017e-05	4.22762e-65	1.34743e-30	3.41175e-80	1.66855e-67	2.72938e-49	1.22675e-71	5.75545e-19	8.01195e-61	6.81367e-35	2.64523e-41	2.45277e-69	8.58255e-87	4.27618e-44	0.452621	1.23911e-34	7.3422e-67	1.16469e-64	6.43674e-82	2.95077e-92	2.72863e-58	2.54519e-59	7.37923e-61	1.11224e-66	1.40252e-76	8.94304e-72	1.8895e-19	3.33063e-44	CG44002	TF	0.443919	0.445376	0.436818	0.435422	4.6702e-92	4.49721e-96	4.28016e-96	1.20335e-79	8.1425e-88	7.84088e-92	7.46245e-92	2.09804e-75	8.1425e-88	7.84088e-92	7.46245e-92	2.09804e-75
NA	0	0	2.03379	0.0734286	FBgn0262636	dati	0.445769	0.430449	0.429517	0.439184	0.379861	0.399184	0.323404	0.332481	0.369988	0.333732	0.427036	0.36145	0.220346	0.300932	0.341083	0.358406	0.376224	0.0327814	0.349	0.245751	0.397869	0.390441	0.306047	0.371126	0.190446	0.284786	0.287095	0.283899	0.396387	0.388046	0.337745	-0.0112793	0.233057	0.377467	0.292477	0.37474	0.372472	0.350825	0.299331	0.312386	0.31387	0.382523	0.320234	0.195251	0.255835	dati	6.52398e-95	6.14351e-88	1.59085e-87	7.17758e-92	2.54257e-67	8.89635e-75	2.97034e-48	4.63985e-51	1.05873e-63	1.87141e-51	1.96909e-86	1.13495e-60	1.15885e-22	1.03753e-41	8.27433e-54	1.29746e-59	5.66453e-66	0.149875	2.04322e-56	5.91243e-28	2.96831e-74	2.42548e-71	3.76943e-43	4.11307e-64	3.15352e-17	2.36082e-37	5.85056e-38	4.01937e-37	1.14699e-73	2.03232e-70	9.88182e-53	0.620358	3.12741e-25	1.9697e-66	2.15141e-39	1.98775e-65	1.33677e-64	4.99157e-57	2.88975e-41	5.64656e-45	2.08101e-45	2.55645e-68	2.69369e-47	4.80715e-18	3.11615e-30	dati	TF	0.438109	0.435245	0.43623	0.422981	6.52398e-95	6.14351e-88	1.59085e-87	7.17758e-92	1.13746e-90	1.07112e-83	2.77365e-83	1.25141e-87	1.13746e-90	1.07112e-83	2.77365e-83	1.25141e-87
NA	37	5	1.19074	12.4913	FBgn0014340	mof	0.45193	0.433934	0.43078	0.427771	0.369785	0.358418	0.325915	0.409302	0.435769	0.27332	0.416381	0.383826	0.290205	0.307211	0.344211	0.438455	0.393831	0.14279	0.40995	0.285686	0.426686	0.418449	0.381519	0.375814	0.253284	0.346838	0.286521	0.28013	0.386772	0.417899	0.244795	-0.00308757	0.319748	0.388058	0.360967	0.396532	0.393667	0.388003	0.369592	0.358673	0.372047	0.416204	0.379352	0.247165	0.27891	mof	8.07812e-98	1.71188e-89	4.38419e-88	9.3641e-87	1.25288e-63	1.2848e-59	5.07925e-49	6.95811e-79	2.55363e-90	1.98431e-34	7.6538e-82	8.23961e-69	8.75137e-39	1.75645e-43	7.88143e-55	1.545e-91	1.16186e-72	2.92126e-10	3.75422e-79	1.37281e-37	2.80333e-86	1.01329e-82	6.0943e-68	8.02174e-66	1.20097e-29	1.07084e-55	8.28553e-38	3.7795e-36	6.24662e-70	1.7369e-82	9.60131e-28	0.892145	3.76802e-47	2.01005e-70	1.6729e-60	1.00531e-73	1.34692e-72	2.1102e-70	1.47026e-63	1.0484e-59	1.9066e-64	9.09255e-82	3.93481e-67	2.87387e-28	7.74488e-36	mof	CBP	0.442932	0.438881	0.436104	0.436037	8.07812e-98	1.71188e-89	4.38419e-88	9.3641e-87	1.40842e-93	2.98467e-85	7.64383e-84	1.63263e-82	1.40842e-93	2.98467e-85	7.64383e-84	1.63263e-82
NA	84	43	-0.229194	34.0547	FBgn0030812	wcy	0.452961	0.444055	0.431533	0.41077	0.404822	0.395018	0.363181	0.363567	0.435068	0.279505	0.408961	0.439124	0.36805	0.364923	0.34148	0.469508	0.417468	0.188899	0.384731	0.295669	0.43375	0.430826	0.356027	0.399776	0.258667	0.411705	0.293907	0.343254	0.46947	0.448711	0.327425	0.0263357	0.305184	0.424531	0.373559	0.448159	0.506194	0.45354	0.443645	0.411543	0.495662	0.416843	0.472283	0.311614	0.28921	wcy	2.60037e-98	4.09978e-94	2.02656e-88	1.71766e-79	4.76775e-77	3.97223e-73	2.80581e-61	2.05134e-61	5.28982e-90	5.4615e-36	9.61795e-79	7.646e-92	5.255e-63	6.81614e-62	6.15205e-54	1.89181e-106	2.64827e-82	5.71783e-17	3.73996e-69	2.93387e-40	2.07129e-89	4.17937e-88	8.55023e-59	5.16344e-75	6.84258e-31	7.01515e-80	8.84132e-40	1.62279e-54	1.978e-106	2.71438e-96	1.74274e-49	0.247385	6.62654e-43	2.44441e-85	5.37036e-65	4.94093e-96	3.59499e-126	1.37314e-98	6.34805e-94	8.19232e-80	2.91794e-120	4.87553e-82	7.37243e-108	9.47235e-45	1.61141e-38	wcy	CBP	0.448508	0.44285	0.43483	0.434877	2.60037e-98	4.09978e-94	2.02656e-88	1.71766e-79	4.53375e-94	7.14796e-90	3.53331e-84	2.99474e-75	4.53375e-94	7.14796e-90	3.53331e-84	2.99474e-75
NA	163	342	-0.123588	189.193	FBgn0043456	CG4747	0.443843	0.459821	0.437226	0.397187	0.395163	0.396598	0.398721	0.365177	0.472828	0.258675	0.426953	0.430016	0.427489	0.383088	0.296488	0.54264	0.440241	0.230779	0.434761	0.301437	0.478413	0.449023	0.445719	0.461703	0.315496	0.468011	0.330441	0.369271	0.479948	0.511722	0.314995	0.0614095	0.357821	0.433574	0.438554	0.46923	0.49129	0.445484	0.522945	0.528224	0.640953	0.463997	0.601353	0.326732	0.395476	CG4747	5.13872e-94	1.24526e-101	5.59407e-91	5.53425e-74	3.48362e-73	9.46784e-74	1.3615e-74	5.54049e-62	3.88426e-108	6.81227e-31	2.14089e-86	9.56234e-88	1.24457e-86	1.56557e-68	1.75155e-40	2.65639e-148	2.35768e-92	9.27038e-25	7.27322e-90	7.50454e-42	5.10695e-111	1.93316e-96	6.88303e-95	1.48347e-102	6.91973e-46	1.07515e-105	2.0205e-50	1.91889e-63	8.07348e-112	2.34401e-129	9.72209e-46	0.00694799	2.06565e-59	2.48302e-89	1.39215e-91	2.61338e-106	7.22075e-118	8.86066e-95	5.2284e-136	3.18059e-139	7.17183e-224	1.08941e-103	2.98638e-190	2.85069e-49	2.62439e-73	CG4747	CBP	0.451832	0.446963	0.434519	0.442181	5.13872e-94	1.24526e-101	5.59407e-91	5.53425e-74	8.95936e-90	2.17111e-97	9.75326e-87	9.64896e-70	8.95936e-90	2.17111e-97	9.75326e-87	9.64896e-70
NA	77	244	0.244856	93.341	FBgn0015903	apt	0.436862	0.464749	0.445256	0.389278	0.392129	0.405722	0.360047	0.351624	0.474966	0.239043	0.422139	0.465314	0.424169	0.348595	0.323391	0.456408	0.433653	0.29728	0.435051	0.288238	0.478029	0.470614	0.375777	0.440483	0.330771	0.395015	0.294274	0.366171	0.519899	0.500335	0.331616	0.024413	0.30446	0.464664	0.413193	0.453306	0.478195	0.411408	0.451854	0.432159	0.503748	0.415409	0.518406	0.24437	0.356188	apt	8.17768e-91	4.60892e-104	1.13194e-94	6.82477e-71	5.36232e-72	2.05111e-77	3.4998e-60	2.68548e-57	3.11087e-109	1.70133e-26	2.65519e-84	2.40945e-104	3.50984e-85	2.78857e-56	2.99748e-48	5.70897e-100	2.28949e-89	1.06272e-40	5.38739e-90	2.91881e-38	8.09669e-111	5.2084e-107	8.27345e-66	1.82639e-92	1.59375e-50	3.98371e-73	7.03071e-40	2.45912e-62	3.53656e-134	7.38989e-123	8.67019e-51	0.283608	1.06237e-42	5.0814e-104	1.67823e-80	1.77773e-98	6.63315e-111	9.32971e-80	8.78165e-98	1.06662e-88	8.83861e-125	1.96904e-81	2.74316e-133	1.19027e-27	7.5272e-59	apt	TF	0.450806	0.448956	0.434036	0.442222	8.17768e-91	4.60892e-104	1.13194e-94	6.82477e-71	1.42578e-86	8.03565e-100	1.97353e-90	1.1899e-66	1.42578e-86	8.03565e-100	1.97353e-90	1.1899e-66
NA	21	29	-0.169485	23.0643	FBgn0035166	CG13902	0.443999	0.454595	0.428061	0.409359	0.409916	0.376138	0.349896	0.396875	0.410006	0.237814	0.417124	0.377578	0.338704	0.38112	0.337876	0.402383	0.415481	0.179617	0.42079	0.287803	0.417407	0.405437	0.378876	0.421554	0.245194	0.368496	0.292672	0.346308	0.442472	0.440992	0.292321	0.00384738	0.285246	0.391568	0.40709	0.461673	0.449558	0.390921	0.388036	0.414399	0.434824	0.40234	0.47088	0.235871	0.310533	CG13902	4.35176e-94	4.27628e-99	6.97646e-87	6.59073e-79	3.87779e-79	6.0922e-66	1.02405e-56	7.35397e-74	3.56053e-79	3.11321e-26	3.70703e-82	1.79141e-66	4.86311e-53	8.59945e-68	8.96941e-53	4.63695e-76	1.83662e-81	1.8266e-15	1.0102e-83	3.80337e-38	2.81262e-82	2.68049e-77	5.91672e-67	4.7418e-84	7.84519e-28	3.64057e-63	1.90664e-39	1.6045e-55	2.21598e-93	1.06617e-92	2.37095e-39	0.86583	1.79021e-37	8.86207e-72	5.65846e-78	1.53483e-102	1.08002e-96	1.58004e-71	2.04885e-70	5.2382e-81	6.81163e-90	4.82758e-76	3.81889e-107	8.03961e-26	1.94862e-44	CG13902	CBP	0.449297	0.442218	0.434004	0.429204	4.35176e-94	4.27628e-99	6.97646e-87	6.59073e-79	7.5873e-90	7.45569e-95	1.21635e-82	1.14909e-74	7.5873e-90	7.45569e-95	1.21635e-82	1.14909e-74
NA	47	6	-0.171598	29.5006	FBgn0030891	Ada3	0.449249	0.442991	0.425779	0.417293	0.387815	0.374347	0.344013	0.3978	0.41392	0.232637	0.40499	0.399722	0.380418	0.347704	0.346338	0.469202	0.42977	0.195335	0.41653	0.247874	0.41937	0.397291	0.452309	0.421237	0.242667	0.40039	0.356261	0.329344	0.4361	0.436793	0.314437	0.031549	0.277946	0.360104	0.391531	0.455126	0.442512	0.425817	0.377612	0.436435	0.483675	0.420819	0.458488	0.275137	0.337956	Ada3	1.51286e-96	1.2756e-93	6.98577e-86	3.14172e-82	2.49056e-70	2.76937e-65	9.15056e-55	3.16363e-74	8.32853e-81	3.82389e-25	4.0742e-77	5.42547e-75	1.57414e-67	5.52329e-56	1.56848e-55	2.70009e-106	1.22904e-87	4.65085e-18	6.61408e-82	1.99741e-28	4.09896e-83	5.03625e-74	5.32531e-98	6.495e-84	2.80578e-27	2.93257e-75	7.10787e-59	4.43622e-50	1.81035e-90	8.7877e-91	1.41815e-45	0.165806	1.3627e-35	3.34403e-60	9.16638e-72	2.37421e-99	2.1244e-93	6.71981e-86	1.74023e-66	1.27682e-90	8.80577e-114	9.8158e-84	5.57591e-101	6.97252e-35	8.45295e-53	Ada3	CBP	0.44612	0.43934	0.433828	0.429846	1.51286e-96	1.2756e-93	6.98577e-86	3.14172e-82	2.63767e-92	2.22401e-89	1.21797e-81	5.47758e-78	2.63767e-92	2.22401e-89	1.21797e-81	5.47758e-78
NA	73	37	1.24506	19.4424	FBgn0032295	CG12299	0.434666	0.446535	0.433373	0.407485	0.395578	0.363587	0.32036	0.393023	0.392705	0.305827	0.373606	0.416947	0.294821	0.368373	0.337098	0.418034	0.390094	0.138351	0.352981	0.264114	0.387657	0.386702	0.349651	0.354412	0.235253	0.335394	0.325351	0.316378	0.411938	0.408384	0.27159	0.02181	0.290906	0.336968	0.383316	0.415009	0.411425	0.37099	0.372867	0.379792	0.369774	0.395274	0.394174	0.24386	0.309851	CG12299	8.02284e-90	2.85878e-95	3.05601e-89	3.89512e-78	2.39268e-73	2.0191e-61	2.46772e-47	2.40315e-72	3.19887e-72	4.35365e-43	5.16346e-65	4.4065e-82	4.9936e-40	4.02848e-63	1.59244e-52	1.52289e-82	3.30486e-71	1.02773e-09	9.33918e-58	3.51617e-32	2.86398e-70	6.64445e-70	1.23671e-56	3.04765e-58	1.08489e-25	5.56613e-52	7.56402e-49	3.80006e-46	5.60875e-80	1.66381e-78	5.33155e-34	0.338118	5.68613e-39	1.75276e-52	1.28409e-68	2.90251e-81	9.17363e-80	4.6037e-64	9.60029e-65	2.69662e-67	1.26464e-63	3.15092e-73	8.52369e-73	1.53997e-27	3.06809e-44	CG12299	TF	0.440601	0.438191	0.430515	0.422953	8.02284e-90	2.85878e-95	3.05601e-89	3.89512e-78	1.39878e-85	4.98429e-91	5.32815e-85	6.79114e-74	1.39878e-85	4.98429e-91	5.32815e-85	6.79114e-74
NA	61	16	-0.183984	34.557	FBgn0038244	CG7987	0.446897	0.425466	0.414277	0.431294	0.388372	0.365646	0.325936	0.357535	0.414191	0.334487	0.37238	0.39386	0.362723	0.325186	0.3074	0.443352	0.408471	0.19677	0.360487	0.261234	0.422399	0.424665	0.345479	0.388768	0.279486	0.379326	0.327469	0.294745	0.440025	0.436826	0.289516	0.036026	0.288221	0.36951	0.387508	0.418312	0.472421	0.401116	0.357265	0.413815	0.449177	0.397634	0.434668	0.334725	0.281992	CG7987	1.93378e-95	9.56851e-86	5.89856e-81	2.58829e-88	1.52239e-70	3.77872e-62	5.00582e-49	2.59205e-59	6.40492e-81	1.07964e-51	1.44381e-64	1.1317e-72	4.06464e-61	8.49897e-49	1.5513e-43	8.68394e-94	1.53206e-78	2.62591e-18	2.4597e-60	1.70388e-31	2.05112e-84	2.13637e-85	3.01369e-55	1.07271e-70	5.52268e-36	4.02136e-67	1.68903e-49	5.23623e-40	2.96147e-92	8.4967e-91	1.33632e-38	0.113516	2.94821e-38	1.5741e-63	3.2672e-70	1.15937e-82	6.27114e-108	1.49963e-75	3.21139e-59	9.21037e-81	1.6363e-96	3.68152e-74	8.01406e-90	9.07572e-52	1.2542e-36	CG7987	TF	0.436182	0.42888	0.429484	0.426425	1.93378e-95	9.56851e-86	5.89856e-81	2.58829e-88	3.37155e-91	1.66827e-81	1.02841e-76	4.51269e-84	3.37155e-91	1.66827e-81	1.02841e-76	4.51269e-84
NA	73	1	3.83231	4.06014	FBgn0000166	bcd	0.436331	0.411751	0.448723	0.419956	0.345799	0.351602	0.388046	0.337352	0.446303	0.345636	0.397708	0.383302	0.236179	0.284005	0.36718	0.395969	0.418281	0.0454837	0.356759	0.286874	0.394923	0.359014	0.33445	0.401797	0.193921	0.322441	0.217761	0.259675	0.365568	0.400437	0.237425	-0.0108686	0.294924	0.36851	0.362581	0.365524	0.406308	0.386794	0.294338	0.368504	0.327158	0.374527	0.339146	0.254747	0.307373	bcd	1.42333e-90	6.71674e-80	2.67873e-96	2.30291e-83	2.36299e-55	2.73256e-57	2.03252e-70	1.32021e-52	3.67056e-95	2.67523e-55	3.44028e-74	1.29952e-68	6.9191e-26	3.77286e-37	1.07567e-62	1.67702e-73	1.19479e-82	0.0456694	4.79476e-59	6.68882e-38	4.33069e-73	7.98773e-60	1.10888e-51	7.98545e-76	8.13096e-18	5.81962e-48	3.69205e-22	3.97081e-31	4.02518e-62	2.80805e-75	3.7664e-26	0.633144	4.68052e-40	3.59722e-63	4.55771e-61	4.17311e-62	1.18214e-77	6.12903e-70	6.75336e-40	3.61584e-63	2.10671e-49	2.37865e-65	3.50206e-53	5.54895e-30	1.57946e-43	bcd	TF	0.424041	0.432268	0.42919	0.432613	1.42333e-90	6.71674e-80	2.67873e-96	2.30291e-83	2.48158e-86	1.17106e-75	4.67036e-92	4.01513e-79	2.48158e-86	1.17106e-75	4.67036e-92	4.01513e-79
NA	26	8	0.13535	10.5186	FBgn0035518	CG15011	0.45624	0.428636	0.415553	0.414344	0.365435	0.331191	0.371743	0.383643	0.406187	0.234388	0.363833	0.361571	0.257317	0.300553	0.354485	0.421374	0.371959	0.123966	0.385229	0.241231	0.408018	0.394974	0.371535	0.352774	0.258329	0.378084	0.239328	0.25335	0.370362	0.42577	0.265416	0.0361854	0.227137	0.327252	0.358872	0.390751	0.412212	0.363037	0.306165	0.35392	0.374111	0.3841	0.393848	0.236488	0.279235	CG15011	6.88091e-100	3.89635e-87	1.7115e-81	5.52791e-81	4.48782e-62	1.17743e-50	2.45807e-64	9.66348e-69	1.32464e-77	1.64809e-25	1.65331e-61	1.02933e-60	1.41254e-30	1.32329e-41	2.8773e-58	5.66854e-84	2.05183e-64	4.62891e-08	2.41996e-69	5.75145e-27	2.35223e-78	4.13437e-73	2.92385e-64	1.09745e-57	8.20876e-31	1.16411e-66	1.47785e-26	1.16026e-29	7.76199e-64	7.04545e-86	1.71116e-32	0.111927	5.14274e-24	1.97146e-49	8.94798e-60	1.83936e-71	4.31444e-80	3.15141e-61	3.48905e-43	4.47915e-58	3.37797e-65	6.49046e-69	1.14372e-72	5.95261e-26	6.39934e-36	CG15011	TF	0.442438	0.433476	0.428693	0.424192	6.88091e-100	3.89635e-87	1.7115e-81	5.52791e-81	1.19969e-95	6.79329e-83	2.98399e-77	9.63791e-77	1.19969e-95	6.79329e-83	2.98399e-77	9.63791e-77
NA	65	63	0.00273617	30.8466	FBgn0027951	MTA1-like	0.444143	0.432618	0.425528	0.41186	0.385829	0.360759	0.340247	0.365591	0.397423	0.269497	0.397409	0.425378	0.318344	0.33638	0.307573	0.432677	0.41193	0.157202	0.391104	0.307328	0.392249	0.385305	0.393043	0.39491	0.246196	0.366837	0.297731	0.295208	0.423648	0.437359	0.295538	0.0118677	0.28117	0.385754	0.350263	0.430053	0.461826	0.432335	0.387833	0.379273	0.424728	0.377523	0.418664	0.246055	0.299171	MTA1-like	3.73006e-94	6.64849e-89	8.98525e-86	6.04704e-80	1.43109e-69	1.97737e-60	1.5443e-53	3.95104e-62	4.4634e-74	1.74574e-33	4.52103e-74	1.0448e-85	9.90236e-47	2.69977e-52	1.38451e-43	6.25841e-89	5.65479e-80	3.73882e-12	1.34272e-71	1.62674e-43	4.81633e-72	2.26346e-69	2.3623e-72	4.38368e-73	4.71356e-28	1.42558e-62	7.98793e-41	3.91855e-40	5.90764e-85	4.86547e-91	3.18468e-40	0.602239	2.04328e-36	1.52835e-69	7.71143e-57	9.20532e-88	1.29015e-102	8.89702e-89	2.45196e-70	4.2088e-67	2.00592e-85	1.87859e-66	8.21063e-83	5.06409e-28	3.19838e-41	MTA1-like	CBP	0.438381	0.434097	0.428537	0.422315	3.73006e-94	6.64849e-89	8.98525e-86	6.04704e-80	6.50335e-90	1.15917e-84	1.56658e-81	1.0543e-75	6.50335e-90	1.15917e-84	1.56658e-81	1.0543e-75
NA	38	36	-0.386063	49.7034	FBgn0004656	fs(1)h	0.44183	0.440603	0.425772	0.403653	0.393688	0.412201	0.389933	0.389732	0.393468	0.284047	0.388181	0.452382	0.475468	0.418092	0.334929	0.565257	0.445135	0.283332	0.389665	0.315313	0.416277	0.450318	0.41851	0.421431	0.357608	0.487651	0.351952	0.379382	0.521804	0.478403	0.396969	0.0652075	0.329135	0.434655	0.432785	0.478688	0.532801	0.484594	0.470377	0.487569	0.64528	0.44254	0.601686	0.397934	0.404993	fs(1)h	4.38619e-93	1.60836e-92	7.0349e-86	1.42181e-76	1.32124e-72	4.3589e-80	3.81151e-71	4.55718e-71	1.61155e-72	3.67787e-37	1.80378e-70	4.91658e-98	1.714e-109	1.43758e-82	7.81712e-52	1.8173e-163	1.28859e-94	5.64455e-37	4.83932e-71	7.83762e-46	8.46699e-82	4.71662e-97	9.5427e-83	5.35701e-84	2.44582e-59	6.67094e-116	2.0813e-57	3.83367e-67	2.5477e-135	5.16995e-111	6.75013e-74	0.00414886	5.15242e-50	8.11559e-90	5.59952e-89	3.67555e-111	4.65013e-142	2.86284e-114	6.86991e-107	7.37999e-116	7.54113e-228	2.06292e-93	1.62987e-190	2.79865e-74	4.06201e-77	fs(1)h	TF	0.441216	0.436068	0.427964	0.421065	4.38619e-93	1.60836e-92	7.0349e-86	1.42181e-76	7.64733e-89	2.80417e-88	1.22654e-81	2.47892e-72	7.64733e-89	2.80417e-88	1.22654e-81	2.47892e-72
NA	38	19	1.31479	22.2887	FBgn0034240	MESR4	0.442423	0.440471	0.422012	0.402829	0.403767	0.372769	0.345545	0.384288	0.437764	0.265431	0.386321	0.40812	0.285511	0.312138	0.330124	0.419316	0.447155	0.129957	0.372944	0.257821	0.41992	0.390482	0.350172	0.404326	0.245439	0.385691	0.293267	0.323498	0.417021	0.439247	0.327896	-0.0103935	0.279322	0.40339	0.383013	0.42937	0.492244	0.418475	0.399992	0.409879	0.432174	0.399423	0.442589	0.300035	0.314726	MESR4	2.33441e-93	1.84799e-92	3.0099e-84	3.0642e-76	1.27807e-76	1.04186e-64	2.86767e-55	5.50791e-69	3.18651e-91	1.69767e-32	9.28606e-70	2.13691e-78	1.52566e-37	6.66798e-45	2.53728e-50	4.32589e-83	1.46402e-95	9.96311e-09	8.99867e-65	1.07814e-30	2.38635e-83	2.33849e-71	8.27506e-57	7.58558e-77	6.92569e-28	1.61431e-69	1.31721e-39	2.77994e-48	4.10065e-82	6.71847e-92	1.24669e-49	0.648073	6.08078e-36	1.81642e-76	1.66991e-68	1.84677e-87	2.18277e-118	9.88112e-83	4.23343e-75	4.01649e-79	1.04952e-88	7.14501e-75	1.95642e-93	1.84284e-41	1.16635e-45	MESR4	TF	0.441447	0.434969	0.426934	0.4291	2.33441e-93	1.84799e-92	3.0099e-84	3.0642e-76	4.07004e-89	3.22197e-88	5.24776e-80	5.34243e-72	4.07004e-89	3.22197e-88	5.24776e-80	5.34243e-72
NA	72	32	0.49802	20.6216	FBgn0034650	NC2alpha	0.443352	0.425552	0.440854	0.395374	0.388176	0.393809	0.375524	0.380442	0.432555	0.294012	0.390297	0.41721	0.291475	0.369652	0.361161	0.43876	0.392222	0.217478	0.423487	0.286387	0.437325	0.396502	0.422275	0.442009	0.293475	0.379425	0.292774	0.292404	0.421609	0.449019	0.321382	0.0234836	0.318339	0.38553	0.4052	0.441239	0.436524	0.390162	0.414525	0.422836	0.475744	0.420798	0.49031	0.270509	0.393037	NC2alpha	8.68489e-94	8.77423e-86	1.23275e-92	2.87853e-73	1.81174e-70	1.18437e-72	1.02528e-65	1.54239e-67	7.09503e-89	8.2815e-40	2.75755e-71	3.40914e-82	4.0018e-39	1.39907e-63	1.4309e-60	1.1215e-91	4.93492e-72	4.18914e-22	6.93807e-85	8.98614e-38	5.04248e-91	1.03349e-73	2.31883e-84	3.62594e-93	1.15749e-39	3.69612e-67	1.79014e-39	2.25189e-39	4.49119e-84	1.9425e-96	1.21602e-47	0.302346	9.93511e-47	1.85897e-69	3.3462e-77	8.20581e-93	1.16431e-90	3.10854e-71	4.63823e-81	1.32713e-84	1.23602e-109	1.00286e-83	2.45661e-117	9.85231e-34	2.37399e-72	NC2alpha	CBP	0.434452	0.436586	0.426283	0.427537	8.68489e-94	8.77423e-86	1.23275e-92	2.87853e-73	1.51421e-89	1.52979e-81	2.1493e-88	5.01872e-69	1.51421e-89	1.52979e-81	2.1493e-88	5.01872e-69
NA	103	8	-0.409267	32.8186	FBgn0026143	CDC45L	0.422944	0.445816	0.422486	0.406997	0.37702	0.355744	0.339591	0.345093	0.482398	0.220203	0.446578	0.399207	0.323086	0.394941	0.297117	0.435928	0.407627	0.288365	0.421306	0.251332	0.46372	0.441518	0.400883	0.440977	0.298786	0.387428	0.296476	0.333424	0.430011	0.480713	0.276596	-0.0141921	0.308058	0.40259	0.411739	0.425452	0.436503	0.387288	0.464669	0.489543	0.499805	0.426006	0.474297	0.232991	0.343846	CDC45L	1.19186e-84	6.19781e-95	1.87959e-84	6.17379e-78	2.88059e-66	1.06833e-58	2.51783e-53	4.04147e-55	4.16394e-113	1.23595e-22	2.72801e-95	8.70914e-75	3.70828e-48	4.26138e-73	1.17751e-40	2.16406e-90	3.40436e-78	2.7004e-38	6.06587e-84	3.33815e-29	1.49537e-103	6.10631e-93	1.86118e-75	1.08306e-92	4.08764e-41	3.50739e-70	1.76556e-40	2.341e-51	9.61534e-88	3.20819e-112	2.99254e-35	0.533106	1.00583e-43	3.82521e-76	6.78922e-80	9.70486e-86	1.18995e-90	3.96775e-70	5.05192e-104	6.38616e-117	1.46318e-122	5.56111e-86	6.86644e-109	3.22785e-25	1.03812e-54	CDC45L	CBP	0.43438	0.430416	0.424561	0.436129	1.19186e-84	6.19781e-95	1.87959e-84	6.17379e-78	2.078e-80	1.08059e-90	3.27706e-80	1.0764e-73	2.078e-80	1.08059e-90	3.27706e-80	1.0764e-73
NA	7	6	NA	3.98143	FBgn0004053	zen	0.411966	0.421796	0.429559	0.409381	0.331384	0.372644	0.360737	0.34767	0.395364	0.277709	0.393447	0.359894	0.189201	0.285818	0.301338	0.346929	0.345034	0.0669259	0.353631	0.246408	0.433349	0.395165	0.323909	0.331504	0.208074	0.266996	0.216339	0.249119	0.33074	0.412352	0.252499	-0.0103164	0.185742	0.31262	0.345444	0.317727	0.388693	0.356295	0.334022	0.305686	0.325595	0.38209	0.337343	0.232607	0.255707	zen	5.46503e-80	3.73306e-84	1.52335e-87	6.45228e-79	1.0251e-50	1.15702e-64	2.01193e-60	5.67103e-56	2.90522e-73	1.56476e-35	1.64162e-72	3.95532e-60	5.09167e-17	1.26716e-37	7.99609e-42	9.99084e-56	4.22623e-55	0.00325751	5.61786e-58	4.2312e-28	3.13136e-89	3.47767e-73	2.08529e-48	9.40034e-51	2.49298e-20	7.10562e-33	6.94204e-22	1.05234e-28	1.63014e-50	3.76949e-80	1.81407e-29	0.650509	1.89531e-16	4.82541e-45	3.09488e-55	1.5115e-46	1.14579e-70	6.91678e-59	1.51538e-51	4.77534e-43	6.36849e-49	3.71755e-68	1.32952e-52	3.87908e-25	3.33475e-30	zen	TF	0.416881	0.421107	0.418175	0.413613	5.46503e-80	3.73306e-84	1.52335e-87	6.45228e-79	9.52827e-76	6.50858e-80	2.65596e-83	1.12496e-74	9.52827e-76	6.50858e-80	2.65596e-83	1.12496e-74
NA	1	0	NA	0.138429	FBgn0005558	ey	0.424957	0.429994	0.408007	0.401759	0.407407	0.317313	0.351337	0.356194	0.417392	0.254985	0.372232	0.356997	0.189584	0.282538	0.305552	0.353055	0.375909	0.0756926	0.319062	0.21853	0.409952	0.359503	0.283577	0.337787	0.15159	0.31874	0.273497	0.25506	0.367477	0.395496	0.264829	-0.0119349	0.280996	0.314854	0.3181	0.328454	0.391292	0.354454	0.298316	0.356871	0.325894	0.352351	0.296396	0.310932	0.262514	ey	1.59423e-85	9.77751e-88	2.37652e-78	8.27104e-76	4.19451e-78	2.00633e-46	3.35629e-57	7.48939e-59	2.85331e-82	4.89228e-30	1.63315e-64	3.96922e-59	4.39615e-17	9.06693e-37	5.21185e-43	8.81295e-58	7.40032e-66	0.000872228	6.04575e-47	2.62007e-22	3.74745e-79	5.40729e-60	4.87592e-37	9.58145e-53	2.14545e-11	7.54353e-47	1.79276e-34	4.70248e-30	8.42606e-63	2.57706e-73	2.36959e-32	0.600185	2.2654e-36	1.07007e-45	1.17112e-46	8.38011e-50	1.13467e-71	2.94877e-58	5.51168e-41	4.3852e-59	5.15626e-49	1.52573e-57	1.85654e-40	1.49376e-44	8.47211e-32	ey	TF	0.427476	0.420986	0.416179	0.416422	1.59423e-85	9.77751e-88	2.37652e-78	8.27104e-76	2.77954e-81	1.70471e-83	4.14346e-74	1.44206e-71	2.77954e-81	1.70471e-83	4.14346e-74	1.44206e-71
NA	4	3	1.42526	5.66743	FBgn0031874	CG13775	0.430237	0.435816	0.416062	0.380124	0.364942	0.34062	0.382975	0.338755	0.404871	0.262384	0.399953	0.371269	0.254571	0.315364	0.320114	0.380124	0.383264	0.127531	0.330759	0.262512	0.406523	0.376343	0.345517	0.357771	0.257094	0.331569	0.26483	0.27822	0.359384	0.409881	0.242722	-0.0171351	0.250912	0.318373	0.33798	0.382664	0.367676	0.390461	0.329476	0.338089	0.340891	0.378604	0.354287	0.198057	0.317865	CG13775	7.63277e-88	2.43363e-90	1.04416e-81	2.0272e-67	6.71151e-62	1.16975e-53	1.72612e-68	4.68138e-53	4.55659e-77	9.09383e-32	4.38509e-75	3.64977e-64	6.09276e-30	7.57207e-46	2.92667e-47	2.02714e-67	1.34297e-68	1.87181e-08	1.60694e-50	8.48086e-32	9.65586e-78	5.12186e-66	2.92936e-55	2.14841e-59	1.5915e-30	8.968e-51	2.36842e-32	1.16109e-35	5.94662e-60	4.00974e-79	2.72985e-27	0.451728	4.15511e-29	9.70896e-47	8.31005e-53	2.26132e-68	7.14957e-63	2.38149e-71	4.03686e-50	7.66555e-53	9.55605e-54	7.46306e-67	3.36e-58	1.56668e-18	1.37559e-46	CG13775	CBP	0.433026	0.427371	0.41556	0.413422	7.63277e-88	2.43363e-90	1.04416e-81	2.0272e-67	1.33077e-83	4.24303e-86	1.82049e-77	3.53443e-63	1.33077e-83	4.24303e-86	1.82049e-77	3.53443e-63
NA	39	9	0.8304	12.0864	FBgn0034425	CG11906	0.426872	0.418823	0.418092	0.395999	0.386997	0.370869	0.323039	0.383886	0.378453	0.254856	0.376808	0.391656	0.322167	0.330512	0.293805	0.396274	0.423504	0.124435	0.38494	0.277156	0.387271	0.348717	0.363862	0.363367	0.278896	0.345264	0.306341	0.318174	0.401537	0.416626	0.269876	-0.0241604	0.211248	0.408201	0.39038	0.398033	0.439057	0.39203	0.323782	0.375041	0.394386	0.401969	0.396898	0.234407	0.279146	CG11906	2.32154e-86	7.01845e-83	1.43861e-82	1.63232e-73	5.12659e-70	5.09178e-64	3.83334e-48	7.8188e-69	8.49377e-67	5.23989e-30	3.45006e-66	8.19184e-72	7.04458e-48	1.92018e-50	9.42206e-40	1.27187e-73	6.82324e-85	4.11514e-08	3.11615e-69	2.16082e-35	4.02652e-70	2.53882e-56	1.61474e-61	2.41339e-61	7.81125e-36	3.55005e-55	3.10965e-43	1.11303e-46	1.0156e-75	6.0282e-82	1.40941e-33	0.288622	6.41427e-21	1.97771e-78	2.56159e-71	2.5553e-74	8.20913e-92	5.86256e-72	2.27857e-48	1.54136e-65	7.03886e-73	6.81059e-76	7.20313e-74	1.63344e-25	6.74381e-36	CG11906	TF	0.422848	0.421262	0.414947	0.407648	2.32154e-86	7.01845e-83	1.43861e-82	1.63232e-73	4.04761e-82	1.22367e-78	2.50821e-78	2.84595e-69	4.04761e-82	1.22367e-78	2.50821e-78	2.84595e-69
NA	77	18	0.0819825	29.8239	FBgn0034878	pita	0.431824	0.421691	0.424103	0.379034	0.37619	0.349558	0.351408	0.367411	0.446807	0.253232	0.410699	0.415457	0.316841	0.365693	0.282741	0.436297	0.385379	0.223221	0.438526	0.244617	0.44498	0.399931	0.443208	0.393153	0.27833	0.373092	0.271626	0.355201	0.43486	0.428637	0.266414	0.0124281	0.308558	0.381102	0.406149	0.422634	0.418608	0.39387	0.408293	0.424613	0.451941	0.414967	0.452407	0.2403	0.315624	pita	1.50408e-88	4.13973e-84	3.75039e-85	5.16781e-67	5.83036e-66	1.32907e-56	3.17794e-57	8.89402e-63	2.13212e-95	1.23436e-29	1.83671e-79	1.87839e-81	2.77022e-46	3.63475e-62	8.03189e-37	1.47513e-90	2.12185e-69	3.13875e-23	1.43358e-91	1.05086e-27	1.52133e-94	4.47465e-75	1.01254e-93	2.1388e-72	1.08847e-35	7.95058e-65	5.22433e-34	1.63921e-58	6.56748e-90	3.88889e-87	9.82778e-33	0.585206	7.22972e-44	8.73074e-68	1.37233e-77	1.62216e-84	8.66915e-83	1.12082e-72	1.81252e-78	2.25075e-85	7.98224e-98	3.02341e-81	4.78306e-98	9.13667e-27	6.34354e-46	pita	TF	0.426758	0.425873	0.414163	0.420692	1.50408e-88	4.13973e-84	3.75039e-85	5.16781e-67	2.62236e-84	7.21763e-80	6.53881e-81	9.01008e-63	2.62236e-84	7.21763e-80	6.53881e-81	9.01008e-63
NA	62	10	1.01528	38.333	FBgn0031875	CG3430	0.407889	0.430892	0.42404	0.391814	0.362692	0.342257	0.385725	0.358772	0.436789	0.233051	0.405486	0.408467	0.296496	0.340138	0.289756	0.421345	0.377558	0.2385	0.385776	0.252384	0.452133	0.42901	0.366792	0.39757	0.252338	0.334633	0.28122	0.288921	0.432576	0.440256	0.234517	0.0533078	0.247883	0.378615	0.367145	0.379052	0.386373	0.391384	0.384228	0.369922	0.431056	0.409336	0.41882	0.211681	0.313113	CG3430	2.65741e-78	3.90946e-88	3.99358e-85	7.1162e-72	4.16506e-61	3.43563e-54	1.56766e-69	9.69064e-60	8.82896e-91	3.13565e-25	2.55958e-77	1.53823e-78	1.74338e-40	1.67505e-53	1.15355e-38	5.83638e-84	1.82247e-66	2.22254e-26	1.4985e-69	1.92658e-29	6.46154e-98	2.66288e-87	1.47869e-62	3.90345e-74	1.97365e-29	9.70681e-52	1.98422e-36	1.9232e-38	6.94807e-89	2.32083e-92	1.54862e-25	0.0191468	1.98868e-28	7.39463e-67	1.10687e-62	5.08707e-67	8.87507e-70	1.0451e-71	5.8015e-69	1.11828e-63	3.30508e-88	6.7349e-79	7.0437e-83	5.32057e-21	3.46527e-45	CG3430	CBP	0.419391	0.42094	0.413659	0.418285	2.65741e-78	3.90946e-88	3.99358e-85	7.1162e-72	4.6332e-74	6.81615e-84	6.96281e-81	1.24071e-67	4.6332e-74	6.81615e-84	6.96281e-81	1.24071e-67
NA	12	8	1.45585	6.656	FBgn0033186	CG1602	0.43659	0.417841	0.423354	0.37334	0.379	0.380211	0.362326	0.35415	0.389204	0.25912	0.387971	0.356819	0.266193	0.358822	0.369457	0.367013	0.384568	0.131431	0.34134	0.273065	0.396708	0.375372	0.334781	0.368212	0.223409	0.357826	0.270281	0.261811	0.385644	0.409963	0.244773	-0.00490451	0.246519	0.395419	0.336742	0.3835	0.379725	0.36227	0.314724	0.351708	0.369873	0.371226	0.388647	0.227418	0.268939	CG1602	1.08601e-90	1.83857e-82	7.91876e-85	6.45893e-65	5.32087e-67	1.88148e-67	5.59857e-61	3.74108e-58	7.28292e-71	5.36194e-31	2.17147e-70	4.57104e-59	1.11176e-32	9.31301e-60	1.64478e-63	1.23306e-62	4.3127e-69	6.75481e-09	6.82779e-54	2.29714e-34	8.565e-74	1.16541e-65	8.71014e-52	4.6002e-63	2.87925e-23	2.05746e-59	1.1208e-33	1.24384e-31	1.6825e-69	3.70927e-79	9.7098e-28	0.82947	3.99818e-28	2.76399e-73	2.0698e-52	1.09414e-68	2.85721e-67	5.8582e-61	1.16818e-45	2.51724e-57	1.16532e-63	3.7839e-64	1.19372e-70	4.51086e-24	2.39104e-33	CG1602	TF	0.427216	0.425929	0.412781	0.408066	1.08601e-90	1.83857e-82	7.91876e-85	6.45893e-65	1.89346e-86	3.20555e-78	1.38064e-80	1.12611e-60	1.89346e-86	3.20555e-78	1.38064e-80	1.12611e-60
NA	18	44	0.0012326	53.4749	FBgn0014018	Rel	0.426301	0.411263	0.417485	0.393972	0.3891	0.377465	0.342559	0.350912	0.406251	0.263141	0.399062	0.405559	0.324714	0.343783	0.364844	0.413819	0.395809	0.18872	0.394621	0.266285	0.418004	0.384309	0.345737	0.366717	0.255133	0.404193	0.25404	0.344857	0.418012	0.423983	0.266369	-0.00500972	0.28652	0.410104	0.354298	0.39873	0.453229	0.398456	0.370831	0.417177	0.434634	0.400788	0.447042	0.257516	0.302879	Rel	4.12995e-86	1.07185e-79	2.60525e-82	1.02257e-72	7.99155e-71	1.97355e-66	2.7384e-54	4.66586e-57	1.24679e-77	6.00618e-32	9.95077e-75	2.38942e-77	1.18458e-48	1.08909e-54	7.26534e-62	9.17976e-81	1.94066e-73	6.12358e-17	5.68885e-73	1.05644e-32	1.56728e-82	5.40618e-69	2.47856e-55	1.57238e-62	4.5226e-30	8.5938e-77	8.06342e-30	4.83404e-55	1.55609e-82	4.22769e-85	1.00773e-32	0.82587	8.28837e-38	3.24376e-79	3.33151e-58	1.35019e-74	1.93551e-98	1.73555e-74	5.25566e-64	3.52065e-82	8.29537e-90	2.03023e-75	1.65512e-95	1.27026e-30	2.96046e-42	Rel	TF	0.418782	0.41835	0.412255	0.411054	4.12995e-86	1.07185e-79	2.60525e-82	1.02257e-72	7.20057e-82	1.86877e-75	4.54225e-78	1.78284e-68	7.20057e-82	1.86877e-75	4.54225e-78	1.78284e-68
NA	16	15	1.71251	26.0774	FBgn0266083	ocm	0.416661	0.412949	0.419199	0.39994	0.349169	0.342348	0.32194	0.366866	0.40584	0.257218	0.377084	0.401982	0.299241	0.305937	0.289723	0.40347	0.366037	0.130844	0.375495	0.288698	0.383819	0.365079	0.357622	0.375734	0.231059	0.356059	0.265989	0.288028	0.410228	0.414227	0.279232	-0.00305846	0.265446	0.359412	0.326314	0.375871	0.428461	0.37456	0.391445	0.343848	0.373406	0.400114	0.382712	0.219293	0.288761	ocm	5.82233e-82	2.12296e-80	4.85299e-83	4.43976e-75	1.7937e-56	3.20862e-54	8.2463e-48	1.39169e-62	1.83583e-77	1.48989e-30	2.7301e-66	6.72449e-76	3.06028e-41	4.05279e-43	1.1767e-38	1.68716e-76	2.74327e-62	7.88946e-09	1.05037e-65	2.20353e-38	8.28499e-69	5.99856e-62	2.41943e-59	8.58076e-66	8.11488e-25	8.33792e-59	1.24494e-32	3.31672e-38	2.87971e-79	6.1874e-81	6.41061e-36	0.893156	1.68334e-32	5.81471e-60	3.83088e-49	7.63953e-66	4.65028e-87	2.31405e-65	9.89659e-72	1.0368e-54	6.10852e-65	3.78068e-75	2.16899e-68	1.86132e-22	2.12088e-38	ocm	TF	0.414805	0.41627	0.412187	0.410918	5.82233e-82	2.12296e-80	4.85299e-83	4.43976e-75	1.01512e-77	3.70138e-76	8.4612e-79	7.74072e-71	1.01512e-77	3.70138e-76	8.4612e-79	7.74072e-71
NA	76	19	1.1201	36.5293	FBgn0032475	Sfmbt	0.41526	0.407489	0.434443	0.386972	0.358255	0.300167	0.344009	0.334847	0.436826	0.24511	0.400376	0.405921	0.261788	0.289706	0.320248	0.384756	0.374772	0.107955	0.4057	0.282639	0.428685	0.381404	0.341881	0.335485	0.209973	0.325841	0.237769	0.254865	0.369493	0.429233	0.2679	-0.0201209	0.298631	0.374591	0.322305	0.403839	0.396834	0.374607	0.375769	0.341423	0.349876	0.377049	0.364908	0.222873	0.288466	Sfmbt	2.27512e-81	3.88069e-78	1.0108e-89	5.2381e-70	1.4628e-59	1.69395e-41	9.18293e-55	8.29956e-52	8.49488e-91	8.18373e-28	2.97177e-75	1.70076e-77	1.26012e-31	1.18934e-38	2.66804e-47	3.65951e-69	1.93527e-65	1.98739e-06	2.09282e-77	8.53666e-37	3.70386e-87	6.73095e-68	4.55377e-54	5.20612e-52	1.10949e-20	5.35291e-49	3.18313e-26	5.21457e-30	1.59604e-63	2.12392e-87	4.28588e-33	0.376862	4.51101e-41	2.2536e-65	6.39737e-48	1.19575e-76	7.63676e-74	2.22317e-65	8.32899e-66	6.41746e-54	1.04001e-56	2.8117e-66	6.89732e-62	3.67886e-23	2.53897e-38	Sfmbt	CBP	0.411374	0.419064	0.411041	0.416198	2.27512e-81	3.88069e-78	1.0108e-89	5.2381e-70	3.96667e-77	6.76599e-74	1.76233e-85	9.13262e-66	3.96667e-77	6.76599e-74	1.76233e-85	9.13262e-66
NA	15	31	-0.15184	29.386	FBgn0037670	Ibf1	0.419857	0.412979	0.413769	0.388389	0.373979	0.382559	0.349813	0.360193	0.384525	0.218989	0.380094	0.377001	0.387822	0.400207	0.285041	0.47848	0.399479	0.282471	0.380416	0.280362	0.401245	0.391376	0.396881	0.406033	0.30869	0.38802	0.348586	0.32766	0.446058	0.435756	0.303122	0.0167912	0.300132	0.395598	0.383721	0.451674	0.430325	0.416306	0.434449	0.43233	0.520925	0.411104	0.509004	0.232503	0.386829	Ibf1	2.53811e-83	2.06408e-80	9.63457e-81	1.49962e-70	3.7755e-65	2.47809e-68	1.09173e-56	3.11367e-60	4.47971e-69	2.13317e-22	2.08019e-67	2.9281e-66	2.4763e-70	3.47079e-75	2.02538e-37	4.71344e-111	6.78821e-75	9.43266e-37	1.57672e-67	3.2959e-36	1.33072e-75	1.0524e-71	7.31604e-74	1.5309e-77	6.62268e-44	2.07849e-70	2.80793e-56	1.4753e-49	4.77933e-95	2.58865e-90	2.53006e-42	0.460858	1.73249e-41	2.35008e-73	9.02886e-69	1.06935e-97	6.9735e-88	8.23336e-82	1.0052e-89	8.94694e-89	8.59106e-135	1.24788e-79	8.7843e-128	4.07861e-25	5.94167e-70	Ibf1	CBP	0.416418	0.415535	0.408748	0.403904	2.53811e-83	2.06408e-80	9.63457e-81	1.49962e-70	4.42519e-79	3.59872e-76	1.67979e-76	2.61459e-66	4.42519e-79	3.59872e-76	1.67979e-76	2.61459e-66
NA	57	35	0.595107	29.92	FBgn0264075	tgo	0.43446	0.404138	0.397719	0.392647	0.35109	0.356681	0.345846	0.387101	0.403512	0.240844	0.387291	0.385442	0.324261	0.369624	0.33365	0.402432	0.401171	0.176633	0.36389	0.257219	0.40026	0.359662	0.351832	0.366474	0.235334	0.367555	0.310096	0.304439	0.403575	0.438742	0.299285	-0.0179423	0.250894	0.362468	0.348176	0.412514	0.437848	0.36615	0.35721	0.384324	0.412517	0.384461	0.427937	0.27221	0.319191	tgo	9.93314e-90	9.04657e-77	3.40497e-74	3.37077e-72	4.0665e-57	5.09892e-59	2.2813e-55	4.67878e-70	1.62228e-76	6.97332e-27	3.95484e-70	2.00835e-69	1.62876e-48	1.43247e-63	1.98652e-51	4.43062e-76	1.42574e-75	5.35273e-15	1.57841e-61	1.48879e-30	3.30456e-75	4.76224e-60	2.28549e-57	1.91887e-62	1.0434e-25	7.90366e-63	2.60694e-44	1.07694e-42	1.52944e-76	1.14252e-91	2.9755e-41	0.430701	4.19342e-29	4.99387e-61	3.84728e-56	3.22795e-80	2.91909e-91	2.5028e-62	3.35313e-59	5.33579e-69	3.21806e-80	4.73703e-69	7.91466e-87	3.74372e-34	5.52989e-47	tgo	TF	0.419299	0.412106	0.407241	0.406495	9.93314e-90	9.04657e-77	3.40497e-74	3.37077e-72	1.73184e-85	1.57727e-72	5.93656e-70	5.87694e-68	1.73184e-85	1.57727e-72	5.93656e-70	5.87694e-68
NA	18	4	2.05041	5.15614	FBgn0086655	jing	0.41087	0.40758	0.411608	0.393101	0.374388	0.303821	0.324547	0.340266	0.382891	0.263941	0.375721	0.35655	0.25144	0.284954	0.304972	0.356136	0.35893	0.0941467	0.345833	0.240098	0.376046	0.348211	0.284044	0.340022	0.181871	0.299624	0.2504	0.272616	0.382083	0.381588	0.227887	0.000572108	0.257346	0.352692	0.306382	0.394856	0.39511	0.354809	0.31749	0.368475	0.354207	0.343356	0.367022	0.211031	0.282876	jing	1.5606e-79	3.56154e-78	7.70098e-80	2.24196e-72	2.67544e-65	1.60893e-42	1.33174e-48	1.52309e-53	1.85779e-68	3.8679e-32	8.67431e-66	5.65579e-59	3.15487e-29	2.13425e-37	7.61028e-43	7.84029e-59	8.53943e-60	3.41855e-05	2.30428e-55	1.00975e-26	6.58968e-66	3.74454e-56	3.68533e-37	1.82711e-53	8.00932e-16	2.39633e-41	5.42306e-29	2.96859e-34	3.74133e-68	5.74043e-68	3.62187e-24	0.979956	1.39133e-30	1.17006e-57	3.02694e-43	4.59968e-73	3.65638e-73	2.23034e-58	1.77778e-46	3.70143e-63	3.57683e-58	1.503e-54	1.22445e-62	7.04357e-21	7.41157e-37	jing	CBP	0.409225	0.410019	0.40579	0.40121	1.5606e-79	3.56154e-78	7.70098e-80	2.24196e-72	2.72091e-75	6.20955e-74	1.34267e-75	3.90886e-68	2.72091e-75	6.20955e-74	1.34267e-75	3.90886e-68
NA	79	22	0.675797	58.0677	FBgn0011648	Mad	0.415924	0.419739	0.404467	0.369694	0.39935	0.3546	0.34574	0.362748	0.397065	0.27659	0.356217	0.427907	0.380838	0.348639	0.309623	0.465076	0.419332	0.256915	0.381436	0.266756	0.4017	0.389505	0.401043	0.43852	0.271423	0.384031	0.328719	0.353568	0.471073	0.447888	0.34539	0.0418948	0.310979	0.393182	0.413952	0.431034	0.47699	0.393939	0.415479	0.440801	0.53421	0.386946	0.507577	0.340236	0.334727	Mad	1.1935e-81	2.85125e-83	6.64692e-77	1.35159e-63	7.64171e-75	2.62789e-58	2.47209e-55	3.98252e-61	6.18582e-74	3.00425e-35	7.35664e-59	8.15884e-87	1.09693e-67	2.6959e-56	3.56955e-44	3.16756e-104	4.25534e-83	1.75158e-30	6.54885e-68	8.12498e-33	8.73498e-76	5.57867e-71	1.60544e-75	1.44231e-91	5.86299e-34	6.89279e-69	6.93436e-50	5.90136e-58	3.04697e-107	6.62785e-96	3.22496e-55	0.0656792	1.44787e-44	2.0837e-72	8.07064e-81	3.37975e-88	2.80264e-110	1.05331e-72	1.83986e-81	1.30462e-92	6.11688e-143	5.36313e-70	5.80731e-127	1.5574e-53	9.05873e-52	Mad	TF	0.417832	0.413377	0.402456	0.401378	1.1935e-81	2.85125e-83	6.64692e-77	1.35159e-63	2.08087e-77	4.97115e-79	1.15889e-72	2.35649e-59	2.08087e-77	4.97115e-79	1.15889e-72	2.35649e-59
NA	0	1	2.45584	0.245571	FBgn0004607	zfh2	0.387131	0.406373	0.421776	0.392984	0.342845	0.333993	0.258726	0.301143	0.370426	0.265193	0.351638	0.352911	0.205596	0.231794	0.277532	0.300696	0.339159	0.0672725	0.374055	0.202701	0.370957	0.335308	0.275112	0.343104	0.218388	0.258224	0.20604	0.287766	0.375988	0.378829	0.251135	-0.000401508	0.245384	0.33967	0.342889	0.351932	0.362042	0.34119	0.334978	0.299939	0.31533	0.339915	0.310221	0.136083	0.230223	zfh2	4.55346e-70	1.11221e-77	3.80601e-84	2.48906e-72	2.20785e-54	1.54771e-51	6.6302e-31	9.06079e-42	7.35884e-64	1.93683e-32	2.6582e-57	9.86432e-58	7.0864e-20	5.72066e-25	1.73576e-35	1.20699e-41	3.47035e-53	0.00310042	3.53941e-65	2.3602e-19	4.73351e-64	5.92622e-52	7.07433e-35	1.81649e-54	2.79144e-22	8.68478e-31	5.88107e-20	3.88999e-38	6.91873e-66	6.15894e-67	3.69874e-29	0.985932	7.12395e-28	2.37284e-53	2.13552e-54	2.11501e-57	7.04084e-61	7.64266e-54	7.5445e-52	1.95986e-41	7.74823e-46	1.97814e-53	2.39923e-44	1.92508e-09	1.20629e-24	zfh2	TF	0.396752	0.405093	0.402066	0.395738	4.55346e-70	1.11221e-77	3.80601e-84	2.48906e-72	7.93896e-66	1.93914e-73	6.63577e-80	4.33968e-68	7.93896e-66	1.93914e-73	6.63577e-80	4.33968e-68
