## Supplementary Dataset 1 for "Ovo is a master regulator of the piRNA pathway in animal ovarian germ cells" (part 3 of 3)

### Sheet: TFs_CBP_pvals_all_cor_GSE131971 (continued)
piRNA_group	expression_0_2hr	expression_OSC	GSC_vs_SC_GSE119862	OSC_expression_eLife	geneID	gene_name	AGO3	aub	vas	qin	rhi	del	cuff	Nxf3	tej	CG13741	CG12721	spn-E	armi	arx	BoYb	emb	CG10880	fs(1)Yb	Gasz	Hen1	krimp	mael	mino	Nbr	nxf2	CG5694	Panx	papi	piwi	shu	SoYb	Nos	squ	tapas	thoc5	thoc7	Trf2	tud	vls	Su(var)2-10	Hel25E	egg	tsu	CG14438	csul	gene	AGO3	aub	vas	qin	rhi	del	cuff	Nxf3	tej	CG13741	CG12721	spn-E	armi	arx	BoYb	emb	CG10880	fs(1)Yb	Gasz	Hen1	krimp	mael	mino	Nbr	nxf2	CG5694	Panx	papi	piwi	shu	SoYb	Nos	squ	tapas	thoc5	thoc7	Trf2	tud	vls	Su(var)2-10	Hel25E	egg	tsu	CG14438	csul	gene	TF_vs_CBP	ago3_aub	ago3_aub_vas	ago3_aub_vas_qin	ago3_aub_vas_qin_tej	AGO3	aub	vas	qin	AGO3	aub	vas	qin	padj_AGO3	padj_aub	padj_vas	padj_qin
NA	16	0	-1.70144	0.143	FBgn0029939	CG9650	0.4669	0.362732	0.342886	0.428129	0.33893	0.264521	0.274834	0.41043	0.309135	0.257133	0.38604	0.32773	0.167077	0.279066	0.273012	0.312291	0.337215	0.0179602	0.27853	0.186419	0.335929	0.32597	0.31781	0.338358	0.203233	0.276501	0.245163	0.240411	0.270253	0.383023	0.229412	-0.0118644	0.208308	0.255406	0.270005	0.375115	0.446121	0.281372	0.264698	0.289375	0.257225	0.316222	0.280159	0.193816	0.228559	CG9650	3.88514e-105	4.0342e-61	2.1404e-54	6.51341e-87	4.11086e-53	2.80927e-32	8.30522e-35	2.37572e-79	4.93359e-44	1.55944e-30	1.18875e-69	1.40315e-49	1.47785e-13	7.06806e-36	2.36698e-34	6.01862e-45	1.46122e-52	0.430239	9.68299e-36	1.46841e-16	3.7608e-52	4.88753e-49	1.42853e-46	6.28233e-53	1.89491e-19	3.16382e-35	7.96663e-28	8.64804e-27	1.13885e-33	1.65545e-68	1.76931e-24	0.602338	2.25693e-20	3.91415e-30	1.31008e-33	1.44838e-65	4.4653e-95	1.8133e-36	2.54702e-32	1.45622e-38	1.4843e-30	4.22357e-46	3.71459e-36	8.47496e-18	2.6436e-24	CG9650	TF	0.414816	0.390839	0.400162	0.381957	3.88514e-105	4.0342e-61	2.1404e-54	6.51341e-87	6.77374e-101	7.03363e-57	3.73178e-50	1.13561e-82	6.77374e-101	7.03363e-57	3.73178e-50	1.13561e-82
NA	15	7	NA	6.11914	FBgn0051441	CG31441	0.404979	0.408259	0.391259	0.382502	0.353343	0.361067	0.328425	0.333015	0.385309	0.259675	0.370267	0.334354	0.309935	0.365668	0.300838	0.411754	0.391827	0.15379	0.355859	0.278021	0.366957	0.38084	0.333412	0.381195	0.233306	0.306978	0.287192	0.31375	0.390814	0.392137	0.258934	-0.0215003	0.240451	0.354264	0.333068	0.389489	0.36474	0.351938	0.296819	0.387221	0.38386	0.337822	0.396626	0.233857	0.293861	CG31441	4.11717e-77	1.8733e-78	1.16898e-71	2.60352e-68	7.03682e-58	1.54411e-60	8.55383e-50	3.14907e-51	2.257e-69	3.97261e-31	8.40293e-64	1.1895e-51	2.90223e-44	3.7098e-62	1.10217e-41	6.69478e-80	7.02922e-72	1.08986e-11	9.75968e-59	1.30415e-35	1.29126e-62	1.095e-67	2.36102e-51	8.0579e-68	2.77526e-25	2.04767e-43	5.51699e-38	2.2566e-45	1.73961e-71	5.32511e-72	5.92531e-31	0.345022	8.4745e-27	3.42298e-58	3.03034e-51	5.65949e-71	7.90963e-62	2.1039e-57	1.42192e-40	4.20608e-70	7.9999e-69	9.33861e-53	9.22907e-74	2.129e-25	9.09825e-40	CG31441	TF	0.406619	0.401499	0.396749	0.394461	4.11717e-77	1.8733e-78	1.16898e-71	2.60352e-68	7.17829e-73	3.26611e-74	2.03812e-67	4.53924e-64	7.17829e-73	3.26611e-74	2.03812e-67	4.53924e-64
NA	30	7	0.670173	12.3374	FBgn0035690	CG10274	0.417069	0.410446	0.398057	0.359557	0.380661	0.346453	0.330085	0.364486	0.39207	0.292485	0.362088	0.371903	0.309409	0.279741	0.334357	0.394023	0.396328	0.16105	0.372605	0.247751	0.403199	0.369322	0.344163	0.378047	0.228934	0.348434	0.286276	0.280644	0.388182	0.417487	0.30229	-0.000694266	0.215511	0.386517	0.331549	0.370394	0.401388	0.39116	0.345814	0.386291	0.397927	0.376451	0.390228	0.254872	0.303423	CG10274	3.9119e-82	2.33921e-79	2.49952e-74	5.1784e-60	1.27785e-67	1.43709e-55	2.60906e-50	9.72943e-62	5.65566e-72	2.14129e-39	6.78399e-61	2.15096e-64	4.11367e-44	4.75411e-36	1.18714e-51	9.76569e-73	1.21096e-73	1.08723e-12	1.19534e-64	2.12766e-28	2.17168e-76	1.83948e-63	8.16956e-55	1.20121e-66	2.2158e-24	3.15571e-56	9.60765e-38	2.78974e-36	1.80218e-70	2.60074e-82	4.33268e-42	0.975677	1.00033e-21	7.8214e-70	9.09773e-51	7.55868e-64	1.16627e-75	1.27736e-71	2.3377e-55	9.53974e-70	2.81496e-74	4.67409e-66	2.93302e-71	5.19572e-30	2.08282e-42	CG10274	TF	0.413758	0.408524	0.396282	0.39544	3.9119e-82	2.33921e-79	2.49952e-74	5.1784e-60	6.8204e-78	4.07841e-75	4.35791e-70	9.02854e-56	6.8204e-78	4.07841e-75	4.35791e-70	9.02854e-56
NA	51	33	0.529878	24.5744	FBgn0050020	CG30020	0.392447	0.411457	0.400435	0.377535	0.351741	0.341626	0.319702	0.307701	0.408522	0.227735	0.399443	0.370802	0.253698	0.273749	0.302846	0.384133	0.35838	0.0974421	0.360415	0.286112	0.409242	0.395316	0.352738	0.33257	0.203733	0.307059	0.224835	0.277506	0.402273	0.427333	0.264642	0.00326392	0.213817	0.371541	0.319193	0.366054	0.409271	0.351629	0.372944	0.351523	0.386692	0.375805	0.373171	0.245844	0.240346	CG30020	4.03278e-72	8.9028e-80	2.81463e-75	1.85877e-66	2.45237e-57	5.51476e-54	3.88831e-47	1.2724e-43	1.45908e-78	3.88878e-24	7.01466e-75	5.38666e-64	9.66065e-30	1.55129e-34	3.02516e-42	6.30384e-69	1.32435e-59	1.79195e-05	2.60592e-60	1.06094e-37	7.36806e-79	3.03388e-73	1.12855e-57	4.35058e-51	1.54019e-19	1.94133e-43	1.49507e-23	1.76147e-35	5.13643e-76	1.45785e-86	2.62703e-32	0.886026	2.10386e-21	2.90994e-64	5.52522e-47	2.70749e-62	7.16345e-79	2.67524e-57	8.99736e-65	2.90517e-57	6.70147e-70	8.07765e-66	7.44067e-65	5.63735e-28	8.9282e-27	CG30020	TF	0.401952	0.401446	0.395468	0.398079	4.03278e-72	8.9028e-80	2.81463e-75	1.85877e-66	7.03115e-68	1.5522e-75	4.90731e-71	3.24076e-62	7.03115e-68	1.5522e-75	4.90731e-71	3.24076e-62
NA	0	2	NA	3.94114	FBgn0037751	topi	0.397933	0.415442	0.397695	0.368535	0.330456	0.33284	0.366039	0.297494	0.441401	0.219402	0.416599	0.367618	0.177011	0.202255	0.26296	0.329957	0.362972	0.0775578	0.373463	0.263562	0.416759	0.4124	0.329499	0.316596	0.15801	0.26836	0.193975	0.31269	0.352955	0.440612	0.174733	-0.0110537	0.200399	0.383848	0.275785	0.325397	0.348193	0.272866	0.353154	0.297258	0.318658	0.330148	0.306376	0.124755	0.242904	topi	2.80108e-74	1.90664e-81	3.48257e-74	3.52455e-63	1.99826e-50	3.57559e-51	2.73898e-62	9.27829e-41	6.91322e-93	1.77284e-22	6.18616e-82	7.5003e-63	4.67648e-15	2.83726e-19	6.6334e-32	2.85903e-50	3.32213e-61	0.000647096	5.82241e-65	4.76448e-32	5.29515e-82	3.60248e-80	3.97027e-50	3.27432e-46	2.89243e-12	3.3119e-33	7.96014e-18	4.60457e-45	9.52583e-58	1.59273e-92	1.05112e-14	0.627369	6.0682e-19	8.08425e-69	4.7927e-35	7.32193e-49	3.79602e-56	2.5736e-34	8.15432e-58	1.07767e-40	7.98433e-47	2.49325e-50	3.03977e-43	3.79603e-08	2.49067e-27	topi	TF	0.406687	0.40369	0.394901	0.404201	2.80108e-74	1.90664e-81	3.48257e-74	3.52455e-63	4.88368e-70	3.32423e-77	6.07187e-70	6.14505e-59	4.88368e-70	3.32423e-77	6.07187e-70	6.14505e-59
NA	45	10	1.1058	10.8471	FBgn0033569	CG12942	0.404328	0.39394	0.397473	0.378935	0.369087	0.32836	0.338118	0.325649	0.421762	0.277262	0.36619	0.353435	0.262487	0.337629	0.2986	0.405249	0.376471	0.155005	0.36625	0.227956	0.410797	0.384369	0.345127	0.346672	0.212836	0.331647	0.258838	0.274063	0.367238	0.40455	0.269121	-0.0252541	0.247183	0.36029	0.350895	0.363895	0.383365	0.333463	0.380229	0.363165	0.376432	0.369319	0.364064	0.222072	0.340009	CG12942	7.56968e-77	1.05252e-72	4.26192e-74	5.62278e-67	2.23312e-63	8.95854e-50	7.49919e-53	6.13109e-49	3.86046e-84	2.03142e-35	2.42061e-62	6.55041e-58	8.59818e-32	1.07656e-52	4.60114e-41	3.19805e-77	4.59525e-66	7.46611e-12	2.30443e-62	3.50703e-24	1.67349e-79	5.13053e-69	3.93715e-55	1.21529e-55	3.22529e-21	8.47674e-51	6.24182e-31	1.29477e-34	1.02551e-62	6.15065e-77	2.15795e-33	0.267343	2.84714e-28	2.88051e-60	4.72917e-57	1.57242e-61	1.23014e-68	2.27487e-51	1.85237e-67	2.84123e-61	4.75051e-66	1.8431e-63	1.37064e-61	5.30166e-23	1.84382e-53	CG12942	TF	0.399134	0.398581	0.393669	0.399288	7.56968e-77	1.05252e-72	4.26192e-74	5.62278e-67	1.31977e-72	1.83507e-68	7.43066e-70	9.80332e-63	1.31977e-72	1.83507e-68	7.43066e-70	9.80332e-63
NA	43	14	-0.253089	18.7446	FBgn0026080	Tip60	0.406603	0.40008	0.401066	0.366498	0.384764	0.34708	0.322638	0.343955	0.349334	0.252959	0.35111	0.359978	0.313807	0.314254	0.324827	0.404532	0.381209	0.176245	0.333751	0.293338	0.367167	0.362418	0.330069	0.362994	0.238871	0.323118	0.262032	0.300252	0.40941	0.398711	0.280403	-0.0220671	0.215184	0.346982	0.368767	0.419201	0.404879	0.325669	0.359773	0.382156	0.418753	0.361559	0.411929	0.228029	0.292709	Tip60	8.95246e-78	3.90253e-75	1.57061e-75	1.88195e-62	3.63578e-69	8.90107e-56	5.07006e-48	9.55988e-55	1.57891e-56	1.42505e-29	4.00282e-57	3.69785e-60	2.17056e-45	1.60583e-45	1.09387e-48	6.25397e-77	7.965e-68	6.1467e-15	1.84543e-51	1.26014e-39	1.08658e-62	5.19843e-61	2.63884e-50	3.26341e-61	1.85183e-26	3.62781e-48	1.10271e-31	1.60442e-41	6.27919e-79	1.37364e-74	3.21646e-36	0.332452	1.15565e-21	9.59687e-56	2.90905e-63	4.84176e-83	4.52146e-77	6.04257e-49	4.35642e-60	3.51267e-68	7.51837e-83	1.03899e-60	5.65799e-80	3.3888e-24	1.86383e-39	Tip60	CBP	0.403342	0.402583	0.393562	0.384716	8.95246e-78	3.90253e-75	1.57061e-75	1.88195e-62	1.56086e-73	6.80407e-71	2.73835e-71	3.28117e-58	1.56086e-73	6.80407e-71	2.73835e-71	3.28117e-58
NA	22	9	1.31438	4.49514	FBgn0032763	CG17568	0.410832	0.405731	0.376051	0.375531	0.398823	0.326045	0.356331	0.350865	0.370735	0.276123	0.321661	0.357138	0.259568	0.277069	0.285105	0.415151	0.369881	0.185976	0.303875	0.269886	0.384163	0.393444	0.35777	0.35724	0.193745	0.309208	0.284061	0.287597	0.382473	0.384483	0.265081	-0.0183553	0.277026	0.331509	0.36791	0.372634	0.40146	0.372012	0.327435	0.334766	0.353441	0.345067	0.357294	0.255831	0.243054	CG17568	1.61895e-79	2.03318e-77	6.55959e-66	1.01904e-65	1.23931e-74	4.63387e-49	6.72418e-59	4.84012e-57	5.69427e-64	3.93959e-35	1.00147e-47	3.54925e-59	4.20758e-31	2.27367e-35	1.94846e-37	2.52814e-81	1.15712e-63	1.73567e-16	1.55301e-42	1.40195e-33	6.14292e-69	1.6465e-72	2.15066e-59	3.27428e-59	8.71495e-18	4.70022e-44	3.64741e-37	4.31276e-38	2.66956e-68	4.64556e-69	2.06054e-32	0.420166	2.33014e-35	9.36596e-51	5.9002e-63	1.16744e-64	1.09153e-75	1.96371e-64	1.73049e-49	8.80576e-52	6.51844e-58	4.12098e-55	3.13727e-59	3.12168e-30	2.31014e-27	CG17568	TF	0.408281	0.397538	0.392036	0.387776	1.61895e-79	2.03318e-77	6.55959e-66	1.01904e-65	2.82263e-75	3.54485e-73	1.14366e-61	1.77669e-61	2.82263e-75	3.54485e-73	1.14366e-61	1.77669e-61
NA	1	4	0.0678034	0.758857	FBgn0085432	pan	0.403893	0.398966	0.386909	0.376743	0.380748	0.33963	0.325557	0.324092	0.368335	0.268518	0.346259	0.370665	0.318493	0.32673	0.309622	0.427502	0.396409	0.182449	0.35943	0.318437	0.389284	0.375083	0.345632	0.397342	0.265848	0.383932	0.277433	0.302787	0.425173	0.40886	0.329949	0.00359893	0.311745	0.373102	0.369358	0.449596	0.459853	0.413788	0.391398	0.400308	0.477508	0.385095	0.431394	0.312221	0.305795	pan	1.13717e-76	1.08706e-74	5.53997e-70	3.64727e-66	1.18509e-67	2.44554e-53	6.54301e-49	1.83346e-48	4.15687e-63	3.02989e-33	1.66616e-55	6.03382e-64	8.93988e-47	2.85331e-49	3.57103e-44	1.22838e-86	1.12453e-73	6.47133e-16	5.73069e-60	9.29188e-47	6.78939e-71	1.48797e-65	2.68305e-55	4.80533e-74	1.34665e-32	7.50893e-69	1.83878e-35	3.14249e-42	1.28357e-85	1.05902e-78	2.8762e-50	0.87442	8.67989e-45	7.88204e-65	1.78494e-63	1.03663e-96	1.20081e-101	9.46015e-81	1.03252e-71	3.16334e-75	1.50901e-110	2.72169e-69	2.33776e-88	6.30878e-45	4.44747e-43	pan	TF	0.401429	0.396589	0.391628	0.386969	1.13717e-76	1.08706e-74	5.53997e-70	3.64727e-66	1.98265e-72	1.89529e-70	9.65894e-66	6.35901e-62	1.98265e-72	1.89529e-70	9.65894e-66	6.35901e-62
NA	21	15	0.379972	23.9857	FBgn0021796	Tor	0.388251	0.391417	0.406713	0.379583	0.363812	0.324038	0.308178	0.341797	0.348723	0.214265	0.356917	0.366457	0.229533	0.291621	0.311358	0.338503	0.378903	0.120158	0.327001	0.218548	0.367013	0.326106	0.310918	0.333559	0.169056	0.274911	0.197925	0.246673	0.364372	0.374637	0.284787	-0.0263392	0.237911	0.337587	0.330798	0.337333	0.384217	0.376761	0.327736	0.320028	0.349141	0.358862	0.337164	0.233479	0.213122	Tor	1.69418e-70	1.01439e-71	8.07042e-78	3.22726e-67	1.68229e-61	1.90484e-48	9.28842e-44	4.85173e-54	2.52754e-56	1.72952e-21	4.22879e-59	1.94644e-62	1.6718e-24	3.6567e-39	1.1243e-44	5.64291e-53	5.77942e-67	1.1844e-07	2.35597e-49	2.59868e-22	1.23299e-62	4.43897e-49	1.50794e-44	2.12242e-51	7.55166e-14	7.94303e-35	1.65239e-18	3.69602e-28	1.06711e-61	2.16807e-65	2.35911e-37	0.247322	2.96877e-26	1.11006e-52	1.56327e-50	1.33895e-52	5.85606e-69	3.59157e-66	1.39685e-49	3.10478e-47	1.83308e-56	9.02144e-60	1.5165e-52	2.55345e-25	2.84753e-21	Tor	CBP	0.389834	0.395461	0.391491	0.382938	1.69418e-70	1.01439e-71	8.07042e-78	3.22726e-67	2.9538e-66	1.76858e-67	1.40708e-73	5.62672e-63	2.9538e-66	1.76858e-67	1.40708e-73	5.62672e-63
NA	29	9	1.44528	16.5413	FBgn0086350	tef	0.389113	0.411472	0.393416	0.37166	0.357898	0.320015	0.352761	0.316588	0.406702	0.236828	0.350309	0.351591	0.216466	0.269332	0.285735	0.403676	0.353115	0.130059	0.365985	0.237948	0.420229	0.361646	0.359974	0.336527	0.185046	0.357373	0.267142	0.260854	0.373589	0.394824	0.240241	-0.0195385	0.268438	0.343766	0.330557	0.357253	0.375403	0.372742	0.346584	0.318581	0.358339	0.396897	0.356472	0.285524	0.296003	tef	7.89906e-71	8.76939e-80	1.68774e-72	2.63421e-64	1.9421e-59	3.13386e-47	1.10882e-57	3.29185e-46	8.15668e-78	5.04327e-26	7.4413e-57	2.75536e-57	6.5621e-22	1.91583e-33	1.33249e-37	1.39215e-76	8.412e-58	9.70055e-09	2.86292e-62	2.91502e-26	1.7588e-83	9.68538e-61	3.70835e-60	2.42394e-52	2.46223e-16	2.9469e-59	6.55058e-33	2.09522e-31	5.23628e-65	4.73484e-73	9.40584e-27	0.390831	3.16954e-33	1.10315e-54	1.85863e-50	3.24053e-59	1.13544e-65	1.06626e-64	1.30028e-55	8.41474e-47	1.368e-59	7.21189e-74	6.01417e-59	1.5135e-37	2.37767e-40	tef	CBP	0.400293	0.398	0.391415	0.394473	7.89906e-71	8.76939e-80	1.68774e-72	2.63421e-64	1.3772e-66	1.52894e-75	2.94257e-68	4.59275e-60	1.3772e-66	1.52894e-75	2.94257e-68	4.59275e-60
NA	34	16	0.805281	18.5387	FBgn0260397	Su(var)3-3	0.418407	0.401704	0.365047	0.379915	0.347816	0.337993	0.341015	0.398072	0.368057	0.287275	0.306191	0.350602	0.273751	0.304065	0.300432	0.453418	0.363753	0.147096	0.34075	0.262906	0.35875	0.356912	0.367738	0.340774	0.213818	0.327597	0.256807	0.260443	0.335896	0.369142	0.286718	0.00335992	0.213874	0.287261	0.318808	0.390151	0.38741	0.368202	0.301121	0.379023	0.345649	0.35622	0.379393	0.208367	0.300801	Su(var)3-3	1.05556e-82	8.70492e-76	6.16029e-62	2.42756e-67	5.07004e-56	8.22797e-53	8.71156e-54	2.46561e-74	5.22453e-63	5.2431e-38	3.4313e-43	5.93449e-57	1.5494e-34	1.3727e-42	1.42994e-41	1.56993e-98	1.76404e-61	8.30113e-11	1.06152e-53	6.83331e-32	9.86012e-60	4.24578e-59	6.79679e-63	1.04234e-53	2.10276e-21	1.54281e-49	1.85595e-30	2.61934e-31	3.85169e-52	2.13342e-63	7.35343e-38	0.882698	2.05178e-21	5.28899e-38	7.20044e-47	3.14068e-71	3.56339e-70	4.63974e-63	9.19064e-42	5.21527e-67	2.64933e-55	7.33957e-59	3.79937e-67	2.20119e-20	1.12844e-41	Su(var)3-3	CBP	0.410056	0.395053	0.391268	0.386626	1.05556e-82	8.70492e-76	6.16029e-62	2.42756e-67	1.84038e-78	1.5177e-71	1.07405e-57	4.23245e-63	1.84038e-78	1.5177e-71	1.07405e-57	4.23245e-63
NA	5	10	1.33584	7.09329	FBgn0032150	CG13123	0.398613	0.391894	0.403752	0.367931	0.322039	0.317754	0.345096	0.336476	0.386395	0.267003	0.370832	0.333584	0.246924	0.307917	0.272197	0.381562	0.380669	0.129503	0.362458	0.258559	0.386052	0.344783	0.328976	0.365003	0.218867	0.338817	0.20938	0.277444	0.374387	0.381768	0.225004	-0.00601333	0.260311	0.369759	0.349733	0.354846	0.372086	0.331523	0.341657	0.350716	0.363863	0.356315	0.362129	0.173416	0.289186	CG13123	1.50224e-74	6.61977e-72	1.29616e-76	5.79768e-63	7.69901e-48	1.48413e-46	4.03173e-55	2.51668e-52	8.7057e-70	7.07652e-33	5.25258e-64	2.08367e-51	3.25005e-28	1.10343e-43	3.77325e-34	5.87346e-68	1.26832e-67	1.12214e-08	5.0345e-61	7.25132e-31	1.1766e-69	5.11336e-55	5.77201e-50	6.38528e-62	2.2529e-22	4.47064e-53	1.42999e-20	1.82716e-35	2.67584e-65	4.91151e-68	1.38285e-23	0.791721	2.81366e-31	1.27998e-63	1.16112e-56	2.1672e-58	1.84568e-64	9.27202e-51	5.38524e-54	5.43128e-57	1.61413e-61	6.80735e-59	6.56352e-61	1.67066e-14	1.63507e-38	CG13123	TF	0.395254	0.398087	0.390548	0.389717	1.50224e-74	6.61977e-72	1.29616e-76	5.79768e-63	2.61915e-70	1.15416e-67	2.25986e-72	1.01082e-58	2.61915e-70	1.15416e-67	2.25986e-72	1.01082e-58
NA	21	4	1.0826	14.8416	FBgn0263667	Lpt	0.407052	0.401178	0.380124	0.363219	0.369645	0.331418	0.35526	0.301523	0.388118	0.222183	0.35057	0.354607	0.281639	0.304478	0.260548	0.383425	0.34609	0.115451	0.345245	0.276371	0.395897	0.384469	0.319753	0.338619	0.194596	0.317255	0.246804	0.293638	0.357999	0.400749	0.231394	0.00812349	0.241292	0.34186	0.312266	0.371246	0.398654	0.328338	0.347722	0.339259	0.356415	0.362038	0.382326	0.22643	0.239719	Lpt	5.86309e-78	1.41699e-75	2.02807e-67	2.72048e-61	1.40687e-63	1.00009e-50	1.56435e-58	7.09948e-42	1.90657e-70	5.04063e-23	6.08047e-57	2.61378e-58	1.54734e-36	1.0494e-42	2.47397e-31	1.16793e-68	1.89486e-55	3.63788e-07	3.60014e-55	3.41145e-35	1.79164e-73	4.70022e-69	3.75417e-47	5.17653e-53	6.23198e-18	2.08805e-46	3.45642e-28	1.0456e-39	1.79278e-59	2.10465e-75	6.9225e-25	0.721282	5.57984e-27	4.62664e-54	6.1212e-45	3.71964e-64	1.44676e-74	9.10344e-50	5.44727e-56	3.22101e-53	6.28981e-59	7.0655e-61	3.03187e-68	7.14515e-24	1.21853e-26	Lpt	CBP	0.404115	0.396118	0.387893	0.387938	5.86309e-78	1.41699e-75	2.02807e-67	2.72048e-61	1.02223e-73	2.47053e-71	3.53593e-63	4.74316e-57	1.02223e-73	2.47053e-71	3.53593e-63	4.74316e-57
NA	60	25	-0.351026	42.1547	FBgn0038787	CG4360	0.405136	0.39555	0.377883	0.370846	0.324547	0.366863	0.345861	0.345921	0.368411	0.286274	0.355811	0.38376	0.344691	0.311466	0.290679	0.465995	0.383994	0.182638	0.350114	0.28076	0.363403	0.412527	0.380325	0.38432	0.262627	0.398856	0.306154	0.321206	0.406879	0.414617	0.323952	0.0154522	0.269647	0.364745	0.361732	0.402486	0.442502	0.370075	0.366405	0.401198	0.474094	0.399861	0.444152	0.305767	0.333738	CG4360	3.55398e-77	2.45322e-73	1.3823e-66	5.18972e-64	1.33249e-48	1.39512e-62	2.25416e-55	2.15441e-55	3.90437e-63	9.6229e-38	1.01342e-58	8.72523e-69	5.48032e-55	1.04583e-44	6.53694e-39	1.10254e-104	7.11807e-69	6.03377e-16	8.65115e-57	2.60521e-36	2.3443e-61	3.18663e-80	1.70507e-67	5.35413e-69	7.96255e-32	1.20248e-74	3.51587e-43	1.37339e-47	6.9037e-78	4.2441e-81	2.02249e-48	0.49738	1.60403e-33	7.87616e-62	9.03861e-61	4.21441e-76	2.14671e-93	9.85197e-64	2.03116e-62	1.39015e-75	8.73293e-109	4.77619e-75	3.69511e-94	4.52939e-43	1.86277e-51	CG4360	TF	0.400343	0.392856	0.387354	0.383565	3.55398e-77	2.45322e-73	1.3823e-66	5.18972e-64	6.19637e-73	4.27719e-69	2.41004e-62	9.04828e-60	6.19637e-73	4.27719e-69	2.41004e-62	9.04828e-60
NA	5	9	-0.661674	30.7114	FBgn0033010	Atf6	0.390457	0.403898	0.380399	0.372469	0.376286	0.387239	0.321214	0.343979	0.383007	0.243948	0.329868	0.419846	0.477375	0.36092	0.300651	0.489887	0.397876	0.287072	0.3472	0.285855	0.369605	0.40028	0.391876	0.388585	0.304323	0.404953	0.358858	0.340517	0.493166	0.431457	0.329083	0.0598442	0.282696	0.379652	0.373451	0.439179	0.448883	0.419144	0.396264	0.42835	0.468156	0.398818	0.473223	0.332372	0.365253	Atf6	2.39027e-71	1.13153e-76	1.59984e-67	1.34035e-64	5.37619e-66	4.14017e-70	1.36624e-47	9.38831e-55	1.67981e-68	1.47345e-27	3.04924e-50	2.56641e-83	1.7702e-110	1.73713e-60	1.24245e-41	4.15831e-117	2.94948e-74	5.93411e-38	8.12517e-56	1.23938e-37	1.45421e-63	3.24672e-75	6.73014e-72	1.26065e-70	1.16088e-42	4.21702e-77	9.04672e-60	1.26268e-53	6.85349e-119	2.19059e-88	5.34725e-50	0.00852852	8.2524e-37	3.0402e-67	5.88312e-65	7.21706e-92	2.25057e-96	5.12137e-83	1.28328e-73	5.20581e-87	9.09025e-106	1.24462e-74	2.43952e-108	5.02062e-51	5.20825e-62	Atf6	TF	0.397178	0.391585	0.386806	0.386046	2.39027e-71	1.13153e-76	1.59984e-67	1.34035e-64	4.16744e-67	1.97282e-72	2.78932e-63	2.33691e-60	4.16744e-67	1.97282e-72	2.78932e-63	2.33691e-60
NA	24	13	0.65712	16.6181	FBgn0036249	CG11560	0.401493	0.395094	0.394157	0.348759	0.344466	0.32752	0.318186	0.32928	0.397285	0.238007	0.401546	0.36126	0.251322	0.294096	0.271104	0.402627	0.343721	0.162658	0.344289	0.290341	0.363531	0.359168	0.361657	0.342371	0.217568	0.315787	0.249437	0.250142	0.366224	0.403962	0.232633	-0.00664073	0.288653	0.344378	0.331965	0.404128	0.387044	0.316288	0.331441	0.333363	0.382678	0.344825	0.403057	0.244162	0.270593	CG11560	1.05847e-75	3.70923e-73	8.65148e-73	2.45855e-56	6.50006e-55	1.62952e-49	1.10338e-46	4.64393e-50	5.0614e-74	2.83227e-26	1.00761e-75	1.32223e-60	3.35646e-29	7.85621e-40	7.02722e-34	3.69562e-76	1.14078e-54	6.43112e-13	7.42709e-55	8.05154e-39	2.11295e-61	7.06641e-60	9.60064e-61	3.15292e-54	4.02381e-22	5.68041e-46	8.92937e-29	6.19782e-29	2.35477e-62	1.06573e-76	3.83115e-25	0.77057	2.26589e-38	6.94515e-55	6.73912e-51	9.13145e-77	4.91798e-70	4.04016e-46	9.8384e-51	2.44604e-51	2.23441e-68	4.94995e-55	2.47715e-76	1.32258e-27	9.39328e-34	CG11560	CBP	0.398293	0.396915	0.384876	0.387358	1.05847e-75	3.70923e-73	8.65148e-73	2.45855e-56	1.84544e-71	6.46704e-69	1.50839e-68	4.28647e-52	1.84544e-71	6.46704e-69	1.50839e-68	4.28647e-52
NA	23	1	0.317226	6.35229	FBgn0024975	CG2712	0.390252	0.389337	0.378328	0.381441	0.356466	0.323373	0.333678	0.29888	0.355622	0.179058	0.376739	0.312802	0.232518	0.263488	0.264335	0.333803	0.348577	0.0838649	0.344688	0.248187	0.378056	0.349165	0.301024	0.30127	0.173943	0.303994	0.252242	0.272256	0.352181	0.372033	0.196819	-0.0192757	0.253585	0.321734	0.317579	0.32687	0.345734	0.339154	0.311946	0.308204	0.332887	0.371926	0.313415	0.233416	0.281472	CG2712	2.87111e-71	6.47206e-71	9.44874e-67	6.5159e-68	6.04564e-59	3.03487e-48	1.94555e-51	3.85088e-41	1.1768e-58	2.23722e-15	3.66038e-66	4.27102e-45	4.04851e-25	4.96342e-32	3.11346e-32	1.77729e-51	2.82717e-56	0.00022478	5.49374e-55	1.70092e-28	1.19172e-66	1.7995e-56	9.78121e-42	8.35014e-42	1.38864e-14	1.43798e-42	2.07537e-29	3.64714e-34	1.74192e-57	1.92987e-64	2.57512e-18	0.397236	1.02488e-29	9.51853e-48	1.67283e-46	2.5854e-49	2.48422e-55	3.48121e-53	7.58491e-45	9.13098e-44	3.4565e-51	2.11009e-64	2.82812e-45	2.63235e-25	1.70859e-36	CG2712	TF	0.389795	0.385972	0.38484	0.378996	2.87111e-71	6.47206e-71	9.44874e-67	6.5159e-68	5.00579e-67	1.1284e-66	1.64739e-62	1.13605e-63	5.00579e-67	1.1284e-66	1.64739e-62	1.13605e-63
NA	13	8	NA	6.13757	FBgn0038766	CG4854	0.414547	0.383557	0.381754	0.351795	0.325343	0.337914	0.297132	0.347334	0.315087	0.287577	0.332163	0.362669	0.263598	0.247582	0.318995	0.367021	0.380974	0.158655	0.298696	0.260319	0.322993	0.337978	0.312342	0.349856	0.264809	0.320372	0.214524	0.214553	0.337737	0.349752	0.269954	0.00675822	0.273448	0.291863	0.34148	0.373186	0.384346	0.338638	0.282457	0.319195	0.321116	0.327714	0.329886	0.201272	0.260116	CG4854	4.53921e-81	1.04084e-68	4.9754e-68	2.35256e-57	7.60821e-49	8.72166e-53	1.16647e-40	7.33152e-56	9.13438e-46	4.36535e-38	5.83778e-51	4.24411e-61	4.67163e-32	2.32044e-28	6.3294e-47	1.22521e-62	9.74942e-68	2.35369e-12	4.32804e-41	2.80157e-31	3.95664e-48	8.31977e-53	5.81693e-45	1.05637e-56	2.39522e-32	2.44792e-47	1.54364e-21	1.52399e-21	9.93714e-53	1.14402e-56	1.34902e-33	0.766628	1.84406e-34	3.14818e-39	6.14976e-54	7.34817e-65	5.23514e-69	5.10693e-53	9.513e-37	5.51522e-47	1.46181e-47	1.41897e-49	3.00955e-50	4.24654e-19	3.12769e-31	CG4854	TF	0.399052	0.393286	0.382913	0.369348	4.53921e-81	1.04084e-68	4.9754e-68	2.35256e-57	7.91411e-77	1.81471e-64	8.67462e-64	4.10169e-53	7.91411e-77	1.81471e-64	8.67462e-64	4.10169e-53
NA	11	3	NA	4.837	FBgn0042205	CG18764	0.405954	0.367884	0.391011	0.365368	0.3137	0.338366	0.321309	0.343052	0.361019	0.242509	0.336377	0.34539	0.271974	0.270971	0.279036	0.35577	0.333835	0.117073	0.360791	0.22407	0.359327	0.375392	0.287562	0.361323	0.172126	0.30024	0.21484	0.250678	0.34748	0.381116	0.217131	-0.0189025	0.233679	0.311659	0.344082	0.354969	0.386716	0.354283	0.292374	0.318434	0.366053	0.33892	0.333483	0.213537	0.261999	CG18764	1.64902e-77	6.0251e-63	1.45847e-71	4.7425e-62	2.33295e-45	6.24234e-53	1.27931e-47	1.88902e-54	1.60448e-60	3.03733e-27	2.70572e-52	3.2265e-55	4.28346e-34	7.57942e-34	7.19409e-36	1.04734e-58	1.73591e-51	2.48309e-07	1.92741e-60	2.12663e-23	6.22528e-60	1.14574e-65	4.40525e-38	1.25656e-60	2.621e-14	1.61708e-41	1.34392e-21	4.69261e-29	6.55936e-56	8.62546e-68	4.88803e-22	0.406442	2.31928e-25	9.19197e-45	8.69098e-55	1.96639e-58	6.56535e-70	3.37206e-58	2.29447e-39	9.31092e-47	2.70757e-62	4.14205e-53	2.24309e-51	2.37654e-21	1.12292e-31	CG18764	TF	0.386919	0.388283	0.382554	0.378247	1.64902e-77	6.0251e-63	1.45847e-71	4.7425e-62	2.87507e-73	1.05048e-58	2.54285e-67	8.26855e-58	2.87507e-73	1.05048e-58	2.54285e-67	8.26855e-58
NA	36	11	1.10297	10.2251	FBgn0034853	Ice1	0.391176	0.386815	0.385444	0.364003	0.320192	0.33545	0.325247	0.322215	0.369318	0.21178	0.351735	0.322715	0.243648	0.291881	0.314555	0.336757	0.34453	0.100824	0.321005	0.267839	0.367262	0.358547	0.32652	0.332772	0.249537	0.297278	0.277633	0.262026	0.337472	0.391097	0.239258	-0.00344471	0.201096	0.33811	0.342688	0.356714	0.397961	0.345418	0.341709	0.355023	0.341995	0.36915	0.336785	0.233575	0.236767	Ice1	1.25841e-71	6.01506e-70	2.00554e-69	1.44005e-61	2.77211e-47	5.341e-52	8.13794e-49	6.80844e-48	1.84446e-63	5.09801e-21	2.46367e-57	4.80523e-48	1.71361e-27	3.11357e-39	1.30976e-45	2.04683e-52	6.19309e-55	9.03923e-06	1.57959e-47	4.4358e-33	1.00546e-62	1.15943e-59	3.3116e-49	3.75683e-51	8.47888e-29	1.06401e-40	1.63625e-35	1.10632e-31	1.2087e-52	1.3507e-71	1.52966e-26	0.87976	4.56354e-19	7.54344e-53	2.4842e-54	4.96626e-59	2.72986e-74	3.15859e-55	5.18089e-54	1.88535e-58	4.18099e-54	2.11955e-63	2.00512e-52	2.4392e-25	5.19713e-26	Ice1	CBP	0.388996	0.387812	0.38186	0.379351	1.25841e-71	6.01506e-70	2.00554e-69	1.44005e-61	2.19405e-67	1.04873e-65	3.49666e-65	2.51073e-57	2.19405e-67	1.04873e-65	3.49666e-65	2.51073e-57
NA	3	8	-0.750613	6.18014	FBgn0085405	CG34376	0.374915	0.378562	0.386667	0.384636	0.352657	0.307393	0.293308	0.318249	0.379229	0.193539	0.396816	0.373386	0.201273	0.26428	0.257022	0.330712	0.348378	0.100907	0.343503	0.264839	0.369599	0.376123	0.320516	0.349691	0.13958	0.309755	0.259017	0.312386	0.360488	0.400489	0.215359	-0.00246499	0.206296	0.318807	0.316502	0.334872	0.375055	0.342407	0.305044	0.306559	0.332086	0.349484	0.326689	0.212746	0.199366	CG34376	1.71422e-65	7.73576e-67	6.85192e-70	4.06333e-69	1.20259e-57	1.55816e-43	1.28419e-39	1.05738e-46	4.37329e-67	9.44872e-18	7.76521e-74	6.2133e-65	4.24599e-19	3.20842e-32	1.65444e-30	1.66243e-50	3.29408e-56	8.88642e-06	1.34473e-54	2.35614e-32	1.46202e-63	6.17413e-66	2.21638e-47	1.19936e-56	7.28338e-10	3.27003e-44	5.66646e-31	5.64818e-45	2.45721e-60	2.67588e-75	1.0698e-21	0.913798	5.28233e-20	7.20514e-47	3.49114e-46	8.14833e-52	1.52373e-65	3.0685e-54	7.25923e-43	2.69649e-43	6.17248e-51	1.40655e-56	2.93811e-49	3.35434e-21	9.23353e-19	CG34376	CBP	0.376739	0.380048	0.381195	0.380802	1.71422e-65	7.73576e-67	6.85192e-70	4.06333e-69	2.98875e-61	1.34873e-62	1.19463e-65	7.08441e-65	2.98875e-61	1.34873e-62	1.19463e-65	7.08441e-65
NA	1	1	NA	1.59414	FBgn0032813	PCNA2	0.396557	0.395634	0.383117	0.348592	0.370728	0.311548	0.289511	0.341759	0.347713	0.292589	0.340184	0.372429	0.253333	0.274295	0.261784	0.315493	0.329472	0.0809333	0.318394	0.237837	0.357186	0.35033	0.261216	0.334626	0.182375	0.309768	0.223857	0.221438	0.357306	0.377329	0.210322	-0.0151202	0.222985	0.289777	0.290185	0.342833	0.357444	0.329033	0.262897	0.304217	0.281016	0.333027	0.319333	0.256434	0.2667	PCNA2	9.82544e-74	2.27394e-73	1.52673e-68	2.79512e-56	5.72685e-64	9.90166e-45	1.33992e-38	4.98879e-54	5.48483e-56	2.00729e-39	1.6194e-53	1.38516e-64	1.17076e-29	1.13347e-34	1.26273e-31	6.93489e-46	4.04891e-50	0.00037085	9.5697e-47	3.07809e-26	3.41772e-59	7.3237e-57	1.72128e-31	9.75443e-52	6.6499e-16	3.24213e-44	2.34462e-23	7.07254e-23	3.10779e-59	2.21611e-66	9.5533e-21	0.506666	3.49632e-23	1.13858e-38	8.86291e-39	2.22735e-54	2.78594e-59	5.54068e-50	6.86607e-32	1.24369e-42	2.23819e-36	3.12334e-51	5.01682e-47	2.26504e-30	8.3807e-33	PCNA2	CBP	0.396096	0.391769	0.380975	0.374323	9.82544e-74	2.27394e-73	1.52673e-68	2.79512e-56	1.71307e-69	3.96462e-69	2.66186e-64	4.8733e-52	1.71307e-69	3.96462e-69	2.66186e-64	4.8733e-52
NA	1	10	0.0453982	13.7891	FBgn0265623	Su(z)2	0.376447	0.386756	0.388761	0.362431	0.341973	0.300968	0.325211	0.340571	0.388058	0.19879	0.378931	0.339835	0.234947	0.292051	0.281638	0.338812	0.357641	0.10418	0.360593	0.218731	0.384339	0.351039	0.294603	0.31578	0.190359	0.31503	0.288534	0.238268	0.372153	0.392404	0.2553	0.0179606	0.271854	0.343855	0.330265	0.355631	0.39712	0.364449	0.356718	0.363681	0.388759	0.349185	0.339671	0.243514	0.280636	Su(z)2	4.68769e-66	6.33472e-70	1.07892e-70	5.14507e-61	4.25102e-54	1.01408e-41	8.34621e-49	1.21351e-53	2.0096e-70	1.16596e-18	5.64157e-67	2.09924e-53	1.25845e-25	2.80155e-39	1.54781e-36	4.48626e-53	2.38271e-59	4.48523e-06	2.25818e-60	2.39419e-22	5.26692e-69	4.2308e-57	5.7212e-40	5.70801e-46	3.26119e-17	9.49411e-46	2.43621e-38	2.49193e-26	1.74519e-64	4.19236e-72	4.13924e-30	0.43023	4.58633e-34	1.03167e-54	2.29225e-50	1.16844e-58	5.88626e-74	1.00255e-61	4.95102e-59	1.87077e-61	1.08127e-70	1.77099e-56	2.37188e-53	1.833e-27	2.80346e-36	Su(z)2	CBP	0.381602	0.383988	0.378599	0.380491	4.68769e-66	6.33472e-70	1.07892e-70	5.14507e-61	8.17298e-62	1.10446e-65	1.88109e-66	8.97043e-57	8.17298e-62	1.10446e-65	1.88109e-66	8.97043e-57
NA	8	5	0.378916	5.62143	FBgn0051388	CG31388	0.392993	0.375678	0.37166	0.37295	0.329281	0.301904	0.315834	0.311229	0.342448	0.198477	0.378055	0.320954	0.228049	0.291988	0.248607	0.334614	0.358981	0.10349	0.316642	0.195885	0.345019	0.374717	0.271698	0.355912	0.218731	0.294831	0.256664	0.222035	0.341411	0.375481	0.191695	-0.0209483	0.193288	0.291001	0.301645	0.369193	0.371307	0.269562	0.338761	0.308826	0.322734	0.323871	0.326548	0.184717	0.226204	CG31388	2.47096e-72	8.99929e-66	2.63361e-64	8.95376e-65	4.64139e-50	5.55491e-42	5.50198e-46	1.22532e-44	2.97624e-54	1.32286e-18	1.1928e-66	1.63575e-47	3.35803e-24	2.91365e-39	1.37067e-28	9.83926e-52	8.1998e-60	5.18981e-06	3.17422e-46	3.73683e-18	4.2758e-55	2.02613e-65	5.01331e-34	9.36068e-59	2.39509e-22	4.96148e-40	2.00268e-30	5.39103e-23	6.47475e-54	1.06315e-65	1.94302e-17	0.357552	1.04292e-17	5.36307e-39	6.56283e-42	2.0462e-63	3.53748e-64	1.68269e-33	4.66114e-53	6.05248e-44	4.74168e-48	2.14168e-48	3.24696e-49	2.78508e-16	7.93494e-24	CG31388	TF	0.384335	0.38011	0.37832	0.371146	2.47096e-72	8.99929e-66	2.63361e-64	8.95376e-65	4.30811e-68	1.56903e-61	4.59171e-60	1.56109e-60	4.30811e-68	1.56903e-61	4.59171e-60	1.56109e-60
NA	26	11	0.682841	14.0141	FBgn0038301	CG6654	0.386602	0.381302	0.365722	0.378092	0.33317	0.307347	0.294733	0.347296	0.336239	0.251786	0.356085	0.33579	0.217081	0.250233	0.285237	0.322263	0.350301	0.0937214	0.296176	0.247058	0.346688	0.346722	0.299506	0.317713	0.179533	0.311377	0.194009	0.242653	0.313816	0.371723	0.227037	-0.0187526	0.211287	0.293543	0.312576	0.375617	0.373159	0.281673	0.279103	0.328118	0.338563	0.318678	0.3283	0.195333	0.231973	CG6654	7.25919e-70	7.35231e-68	3.54915e-62	1.15595e-66	2.81414e-51	1.60632e-43	5.27659e-40	7.55072e-56	2.9945e-52	2.63372e-29	8.16342e-59	4.16301e-52	4.99635e-22	5.9141e-29	1.7996e-37	6.58633e-48	7.49069e-57	3.71009e-05	2.13303e-40	3.03573e-28	1.20087e-55	1.1706e-55	2.584e-41	1.52646e-46	1.88323e-15	1.1096e-44	7.85552e-18	2.82522e-27	2.15757e-45	2.4991e-64	5.38734e-24	0.410174	6.306e-21	1.10935e-39	4.97038e-45	9.47062e-66	7.5166e-65	1.5165e-36	6.91778e-36	1.06443e-49	5.39854e-53	7.87472e-47	9.34968e-50	4.65379e-18	5.2535e-25	CG6654	TF	0.383952	0.377875	0.377929	0.369591	7.25919e-70	7.35231e-68	3.54915e-62	1.15595e-66	1.26564e-65	1.28188e-63	6.18793e-58	2.01539e-62	1.26564e-65	1.28188e-63	6.18793e-58	2.01539e-62
NA	100	34	0.471615	22.3169	FBgn0003598	Su(var)3-7	0.397124	0.378639	0.369813	0.366059	0.343972	0.308633	0.313403	0.290745	0.351403	0.239116	0.328437	0.369313	0.306107	0.313354	0.246344	0.379115	0.358798	0.165776	0.34513	0.244778	0.362784	0.347385	0.344463	0.34758	0.229461	0.304258	0.284692	0.289737	0.369982	0.385086	0.24556	0.000609911	0.257961	0.316858	0.305128	0.344986	0.37665	0.327879	0.332717	0.336501	0.391438	0.368238	0.366448	0.253955	0.275917	Su(var)3-7	5.8626e-74	7.24523e-67	1.22395e-63	2.69488e-62	9.44341e-55	6.87901e-44	2.85045e-45	6.27847e-39	3.18806e-57	1.64136e-26	8.47863e-50	1.85212e-63	3.62547e-43	2.94556e-45	4.37058e-28	4.81969e-67	9.49329e-60	2.288e-13	3.92925e-55	9.68301e-28	3.86862e-61	7.04874e-56	6.51237e-55	6.07564e-56	1.72912e-24	1.21122e-42	2.49777e-37	1.16694e-38	1.06405e-63	2.74233e-69	6.51578e-28	0.978632	1.00035e-30	2.73835e-46	6.87268e-43	4.38141e-55	3.9457e-66	1.26178e-49	3.90939e-51	2.47152e-52	9.95521e-72	4.50092e-63	1.96004e-62	8.43429e-30	4.4387e-35	Su(var)3-7	CBP	0.387881	0.381859	0.377909	0.372608	5.8626e-74	7.24523e-67	1.22395e-63	2.69488e-62	1.02214e-69	1.26321e-62	2.13396e-59	4.69852e-58	1.02214e-69	1.26321e-62	2.13396e-59	4.69852e-58
NA	10	11	-0.151292	11.5131	FBgn0038548	CG17806	0.388762	0.392216	0.365803	0.363012	0.377851	0.336782	0.29449	0.304092	0.333101	0.266592	0.345713	0.295655	0.205312	0.295972	0.276115	0.356916	0.381357	0.11258	0.348982	0.222531	0.367472	0.358882	0.292427	0.331099	0.182998	0.313461	0.244232	0.250144	0.339037	0.365919	0.239081	-0.00330607	0.247547	0.318775	0.283457	0.373983	0.347443	0.31544	0.259435	0.313058	0.311075	0.323796	0.308072	0.193384	0.249299	CG17806	1.07818e-70	4.96371e-72	3.32309e-62	3.21624e-61	1.41967e-66	2.00961e-52	6.14248e-40	1.34907e-42	2.95937e-51	8.90075e-33	2.52336e-55	2.95872e-40	7.98069e-20	2.42509e-40	3.95871e-35	4.23143e-59	7.00718e-68	7.06137e-07	2.07079e-56	4.30152e-23	8.46067e-63	8.87372e-60	2.22015e-39	1.25872e-50	5.28221e-16	2.7413e-45	1.27621e-27	6.19312e-29	3.79744e-53	3.022e-62	1.66987e-26	0.884564	2.3632e-28	7.3675e-47	5.2379e-37	3.76225e-65	6.74642e-56	7.18999e-46	4.52132e-31	3.59602e-45	1.35779e-44	2.25603e-48	9.96565e-44	1.00441e-17	9.59069e-29	CG17806	TF	0.390489	0.38226	0.377448	0.368579	1.07818e-70	4.96371e-72	3.32309e-62	3.21624e-61	1.8798e-66	8.65423e-68	5.79381e-58	5.60751e-57	1.8798e-66	8.65423e-68	5.79381e-58	5.60751e-57
NA	41	33	0.755933	17.1397	FBgn0039740	ZIPIC	0.402137	0.383082	0.359833	0.358946	0.322555	0.309278	0.292633	0.295218	0.35249	0.233193	0.330859	0.326231	0.293351	0.284297	0.298122	0.36313	0.365242	0.105079	0.336568	0.211348	0.356943	0.320566	0.319821	0.346647	0.20655	0.310276	0.214212	0.257559	0.338434	0.35702	0.199188	0.0164886	0.240855	0.284412	0.319041	0.362484	0.373916	0.314795	0.31214	0.331706	0.348216	0.3168	0.373632	0.219325	0.283958	ZIPIC	5.82616e-76	1.57296e-68	4.15274e-60	8.43714e-60	5.37455e-48	4.48668e-44	1.95347e-39	3.89404e-40	1.36968e-57	2.92994e-25	1.49534e-50	4.06239e-49	1.24999e-39	3.16721e-37	6.23161e-41	2.9237e-61	5.25536e-62	3.70426e-06	2.35233e-52	6.1439e-21	4.14339e-59	2.14132e-47	3.58158e-47	1.23902e-55	4.74616e-20	2.31332e-44	1.76956e-21	1.24136e-30	5.93931e-53	3.89991e-59	9.92376e-19	0.468979	6.93443e-27	2.9554e-37	6.13359e-47	4.92907e-61	3.97976e-65	1.11319e-45	6.66022e-45	8.12191e-51	3.73205e-56	2.84828e-46	5.05452e-65	1.83485e-22	3.88125e-37	ZIPIC	CBP	0.39261	0.381684	0.375999	0.371298	5.82616e-76	1.57296e-68	4.15274e-60	8.43714e-60	1.01579e-71	2.74245e-64	7.2403e-56	1.47102e-55	1.01579e-71	2.74245e-64	7.2403e-56	1.47102e-55
NA	161	72	-0.801925	61.8481	FBgn0030093	Bap111	0.379553	0.367675	0.379819	0.371695	0.326704	0.321388	0.311828	0.32725	0.382193	0.221941	0.352447	0.385867	0.350491	0.370457	0.282071	0.432381	0.379936	0.222123	0.358359	0.23379	0.386066	0.362948	0.341185	0.383175	0.273404	0.380289	0.260443	0.28484	0.425366	0.406746	0.272344	0.0434519	0.307432	0.371165	0.377335	0.386933	0.405814	0.359298	0.361231	0.400249	0.457137	0.386217	0.456499	0.281538	0.314962	Bap111	3.31237e-67	7.15763e-63	2.63471e-67	2.55789e-64	2.90769e-49	1.21047e-47	8.20682e-45	1.97403e-49	3.40222e-68	5.62651e-23	1.41587e-57	1.38399e-69	6.46606e-57	7.17188e-64	1.19734e-36	8.48733e-89	2.38293e-67	5.17887e-23	1.34687e-59	2.19948e-25	1.16243e-69	3.38702e-61	7.67022e-54	1.45072e-68	1.89117e-34	1.75985e-67	2.61935e-31	2.28504e-37	1.05807e-85	7.82059e-78	3.46844e-34	0.0562518	1.51857e-43	3.97972e-64	2.20344e-66	5.42342e-70	1.8816e-77	6.36801e-60	1.35317e-60	3.34034e-75	2.53116e-100	1.01795e-69	5.15752e-100	1.64243e-36	9.94623e-46	Bap111	CBP	0.373614	0.375682	0.374686	0.376187	3.31237e-67	7.15763e-63	2.63471e-67	2.55789e-64	5.77512e-63	1.24793e-58	4.59362e-63	4.45968e-60	5.77512e-63	1.24793e-58	4.59362e-63	4.45968e-60
NA	10	1	0.0645024	4.153	FBgn0040366	CG11398	0.383921	0.365336	0.371866	0.365443	0.333632	0.321124	0.308119	0.318289	0.357239	0.195123	0.376466	0.298593	0.275762	0.286998	0.254086	0.352438	0.342368	0.1655	0.319809	0.280244	0.355276	0.34409	0.362577	0.369046	0.252934	0.299604	0.225377	0.271231	0.332112	0.372716	0.19871	0.00204677	0.243799	0.305334	0.341678	0.336792	0.382723	0.359672	0.287043	0.336428	0.332958	0.356019	0.355246	0.21671	0.267448	CG11398	7.584e-69	4.86702e-62	2.21734e-64	4.4579e-62	2.01201e-51	1.45372e-47	9.65863e-44	1.0281e-46	3.27804e-59	5.05844e-18	4.6147e-66	4.62052e-41	4.8573e-35	6.20678e-38	7.87274e-30	1.42618e-57	3.16056e-54	2.50906e-13	3.61244e-47	3.53387e-36	1.54443e-58	8.6358e-55	4.57201e-61	2.31038e-63	1.44343e-29	2.42679e-41	1.16401e-23	6.53992e-34	6.05963e-51	1.08928e-64	1.20396e-18	0.92838	1.58795e-27	6.0083e-43	5.30295e-54	1.99518e-52	2.14864e-68	4.72303e-60	6.03631e-38	2.60763e-52	3.28366e-51	8.60187e-59	1.58209e-58	5.8904e-22	5.52124e-33	CG11398	TF	0.374628	0.373708	0.371642	0.368761	7.584e-69	4.86702e-62	2.21734e-64	4.4579e-62	1.32227e-64	8.48566e-58	3.86594e-60	7.77235e-58	1.32227e-64	8.48566e-58	3.86594e-60	7.77235e-58
NA	13	5	1.10354	5.921	FBgn0004101	bs	0.368251	0.377255	0.398995	0.340175	0.333467	0.359603	0.322275	0.300315	0.373317	0.240466	0.354417	0.36343	0.297765	0.290534	0.270917	0.378218	0.378241	0.174234	0.369908	0.257467	0.367078	0.341525	0.346709	0.35524	0.275928	0.334586	0.228313	0.284787	0.372714	0.383279	0.249274	-0.0114999	0.193284	0.364134	0.335808	0.380025	0.380426	0.340026	0.334622	0.360104	0.392085	0.367366	0.375273	0.220821	0.317152	bs	4.45588e-63	2.36e-66	1.05818e-74	1.6293e-53	2.26864e-51	4.99177e-60	6.5307e-48	1.54129e-41	6.58191e-65	8.4137e-27	3.03437e-58	2.29206e-61	7.81595e-41	7.15041e-39	7.81588e-34	1.03837e-66	1.01802e-66	1.25346e-14	1.13202e-63	1.30411e-30	1.16959e-62	5.94733e-54	1.18141e-55	1.58907e-58	4.4108e-35	1.00406e-51	2.96666e-24	2.35875e-37	1.09112e-64	1.32612e-68	9.7155e-29	0.613538	1.04468e-17	1.29443e-61	4.10835e-52	2.20811e-67	1.5634e-67	1.821e-53	9.78504e-52	3.34252e-60	5.57854e-72	9.229e-63	1.26685e-65	9.35077e-23	2.2404e-46	bs	TF	0.372753	0.3815	0.371169	0.371599	4.45588e-63	2.36e-66	1.05818e-74	1.6293e-53	7.76883e-59	4.11466e-62	1.84494e-70	2.84069e-49	7.76883e-59	4.11466e-62	1.84494e-70	2.84069e-49
NA	2	2	NA	6.97614	FBgn0037923	CG6813	0.394102	0.347123	0.374354	0.359661	0.331734	0.322167	0.296122	0.299153	0.351814	0.235014	0.344084	0.33738	0.219144	0.300135	0.314447	0.340034	0.36551	0.0894045	0.321853	0.206196	0.335676	0.340508	0.278827	0.318117	0.228237	0.316073	0.21581	0.277332	0.322016	0.368723	0.177532	-0.00741934	0.25322	0.326906	0.307372	0.361479	0.374954	0.347575	0.327228	0.307692	0.330557	0.336549	0.308697	0.220499	0.243979	CG6813	9.09554e-73	8.61695e-56	2.75161e-65	4.76528e-60	7.96014e-51	7.04322e-48	2.20546e-40	3.2364e-41	2.31806e-57	1.21829e-25	8.67286e-55	1.29401e-52	1.9897e-22	1.72864e-41	1.40908e-45	1.81025e-53	4.2211e-62	8.35253e-05	8.76465e-48	5.50726e-20	4.527e-52	1.27173e-53	8.13528e-36	1.15755e-46	3.07476e-24	4.67489e-46	8.76906e-22	1.95004e-35	7.82082e-48	3.01679e-63	3.87874e-15	0.744559	1.24202e-29	2.51861e-49	1.5807e-43	1.10864e-60	1.65887e-65	6.09924e-56	2.00429e-49	1.28008e-43	1.85831e-50	2.38531e-52	6.59201e-44	1.08152e-22	1.45017e-27	CG6813	TF	0.370612	0.37186	0.36881	0.365411	9.09554e-73	8.61695e-56	2.75161e-65	4.76528e-60	1.58581e-68	1.50237e-51	4.79743e-61	8.30826e-56	1.58581e-68	1.50237e-51	4.79743e-61	8.30826e-56
NA	11	3	NA	6.882	FBgn0037619	CG8159	0.396086	0.385385	0.354972	0.335431	0.309003	0.312393	0.30208	0.320678	0.350884	0.223108	0.297913	0.313815	0.233748	0.294661	0.293815	0.398066	0.316356	0.110358	0.310634	0.265805	0.349803	0.325613	0.314204	0.326297	0.227426	0.287845	0.239499	0.262065	0.299534	0.331892	0.215188	0.0100934	0.226481	0.269861	0.324273	0.371213	0.342863	0.306466	0.247848	0.321692	0.322013	0.335584	0.328308	0.216272	0.327735	CG8159	1.50879e-73	2.11184e-69	1.96276e-58	5.41412e-52	5.38609e-44	5.62147e-45	4.96066e-42	1.98058e-47	4.76952e-57	3.30544e-23	7.11827e-41	2.15919e-45	2.24412e-25	5.51831e-40	9.35971e-40	2.47974e-74	3.85747e-46	1.16691e-06	1.82215e-44	1.37939e-32	1.09987e-56	6.28885e-49	1.66044e-45	3.87949e-49	4.49355e-24	3.70862e-38	1.35824e-26	1.08273e-31	2.53809e-41	7.10059e-51	1.15329e-21	0.657578	6.97815e-24	1.42183e-33	1.61517e-48	3.82337e-64	2.17896e-54	2.86578e-43	2.02445e-28	9.80325e-48	7.83759e-48	4.8418e-52	9.29667e-50	7.1505e-22	1.39852e-49	CG8159	TF	0.390735	0.378814	0.367968	0.364551	1.50879e-73	2.11184e-69	1.96276e-58	5.41412e-52	2.63058e-69	3.682e-65	3.42207e-54	9.43952e-48	2.63058e-69	3.682e-65	3.42207e-54	9.43952e-48
NA	20	11	0.144889	22.7024	FBgn0037877	CG6689	0.383033	0.36882	0.37379	0.341642	0.347498	0.341652	0.317803	0.357559	0.337354	0.267547	0.328124	0.340446	0.266179	0.2791	0.263818	0.406091	0.379072	0.118973	0.34991	0.277414	0.367302	0.35766	0.334442	0.331812	0.248782	0.282211	0.233226	0.272996	0.331663	0.355877	0.244401	0.0103356	0.261232	0.328847	0.328316	0.364693	0.380045	0.340969	0.320111	0.346541	0.3758	0.366125	0.39721	0.231628	0.322458	CG6689	1.64181e-68	2.78463e-63	4.42449e-65	5.44781e-54	6.46765e-56	5.40788e-54	1.43543e-46	2.54237e-59	1.31844e-52	5.22306e-33	1.06014e-49	1.33171e-53	1.12026e-32	6.93066e-36	4.13816e-32	1.449e-77	5.00198e-67	1.57751e-07	1.01269e-56	1.85893e-35	9.73064e-63	2.34633e-59	1.11521e-51	7.52565e-51	1.25245e-28	1.1014e-36	2.88402e-25	2.38964e-34	8.38126e-51	9.62144e-59	1.17218e-27	0.649903	1.70586e-31	6.32844e-50	9.24428e-50	8.21928e-62	2.17032e-67	9.01213e-54	2.93256e-47	1.34386e-55	8.11698e-66	2.55393e-62	5.42226e-74	6.19261e-25	5.75028e-48	CG6689	TF	0.375927	0.375214	0.366821	0.360928	1.64181e-68	2.78463e-63	4.42449e-65	5.44781e-54	2.86249e-64	4.85501e-59	7.7141e-61	9.49826e-50	2.86249e-64	4.85501e-59	7.7141e-61	9.49826e-50
NA	11	1	0.833515	5.568	FBgn0037620	ranshi	0.37345	0.363934	0.35583	0.372369	0.355363	0.292977	0.276209	0.325004	0.344881	0.281341	0.292735	0.30252	0.200379	0.233105	0.267339	0.308257	0.353411	0.0673837	0.245773	0.22277	0.366981	0.326187	0.29271	0.325435	0.17264	0.305463	0.204188	0.206024	0.330345	0.371201	0.258681	0.00991934	0.201139	0.300645	0.310507	0.349776	0.349442	0.326463	0.296485	0.286852	0.294951	0.310277	0.316475	0.231997	0.241128	ranshi	5.88538e-65	1.52317e-61	9.98424e-59	1.45678e-64	1.44233e-58	1.57801e-39	3.7485e-35	9.65779e-49	4.74539e-55	1.84597e-36	1.83381e-39	3.73346e-42	6.11754e-19	3.05656e-25	5.86553e-33	8.81784e-44	6.67418e-58	0.00305148	5.84477e-28	3.85722e-23	1.26651e-62	4.19312e-49	1.86256e-39	7.12717e-49	2.19193e-14	5.52443e-43	1.27483e-19	5.92131e-20	2.16507e-50	3.86326e-64	6.79232e-31	0.663116	4.48556e-19	1.24701e-41	1.9831e-44	1.12332e-56	1.45364e-56	3.44785e-49	1.75547e-40	6.77964e-38	4.60164e-40	2.31165e-44	3.55553e-46	5.19175e-25	6.05356e-27	ranshi	TF	0.368692	0.364405	0.366396	0.362093	5.88538e-65	1.52317e-61	9.98424e-59	1.45678e-64	1.02612e-60	2.65565e-57	1.74075e-54	2.5399e-60	1.02612e-60	2.65565e-57	1.74075e-54	2.5399e-60
NA	65	48	0.211741	26.5494	FBgn0034643	CG10321	0.36943	0.374108	0.374071	0.329817	0.319525	0.288581	0.279943	0.296023	0.380259	0.243717	0.343453	0.385328	0.338907	0.293979	0.256463	0.372515	0.346748	0.183338	0.353603	0.219203	0.386188	0.387485	0.324823	0.346036	0.218448	0.352636	0.266104	0.280626	0.407568	0.412969	0.278469	0.00104511	0.286889	0.327973	0.332528	0.354685	0.389087	0.333887	0.382003	0.347442	0.392088	0.348647	0.39645	0.191458	0.288536	CG10321	1.68188e-63	3.38645e-65	3.49381e-65	3.16194e-50	4.39508e-47	2.36788e-38	4.21843e-36	2.3473e-40	1.80558e-67	1.6555e-27	1.39729e-54	2.21855e-69	4.18306e-53	8.44943e-40	2.22972e-30	1.28904e-64	1.14717e-55	4.65606e-16	5.74223e-58	1.93815e-22	1.04418e-69	3.33332e-70	1.09727e-48	1.97307e-55	2.71833e-22	1.22188e-57	1.16833e-32	2.81961e-36	3.60195e-78	2.08338e-80	1.00308e-35	0.963393	6.62856e-38	1.18054e-49	4.48192e-51	2.4597e-58	8.08554e-71	1.671e-51	4.01079e-68	6.75245e-56	5.56682e-72	2.67949e-56	1.08287e-73	2.13024e-17	2.43326e-38	CG10321	TF	0.371769	0.372536	0.361856	0.365537	1.68188e-63	3.38645e-65	3.49381e-65	3.16194e-50	2.93236e-59	5.90428e-61	6.09146e-61	5.51285e-46	2.93236e-59	5.90428e-61	6.09146e-61	5.51285e-46
NA	67	32	-0.0408758	21.653	FBgn0035769	CTCF	0.37892	0.36044	0.368507	0.33352	0.326385	0.356801	0.299694	0.312066	0.373795	0.235554	0.339217	0.341149	0.288329	0.295126	0.288223	0.342662	0.35235	0.114611	0.311238	0.264727	0.367828	0.317693	0.285286	0.294922	0.213548	0.287343	0.235421	0.283314	0.357286	0.387084	0.228828	-0.0141119	0.219073	0.328806	0.296925	0.369924	0.359511	0.330163	0.359187	0.332855	0.37598	0.328969	0.370932	0.216723	0.259864	CTCF	5.69554e-67	2.55405e-60	3.60741e-63	2.18279e-51	3.64452e-49	4.63826e-59	2.29117e-41	6.99872e-45	4.4046e-65	9.37823e-26	3.32213e-53	7.87711e-54	2.76031e-38	4.12442e-40	2.94596e-38	2.53474e-54	1.5277e-57	4.42375e-07	1.21754e-44	2.50647e-32	6.31057e-63	1.54688e-46	1.74733e-37	4.68582e-40	2.36587e-21	5.03383e-38	1.00023e-25	5.70643e-37	3.15797e-59	4.74946e-70	2.32928e-24	0.535422	2.05444e-22	6.51625e-50	1.32954e-40	1.11695e-63	5.37275e-60	2.4663e-50	6.95957e-60	3.53655e-51	6.96933e-66	5.80092e-50	4.83088e-64	5.85625e-22	3.58639e-31	CTCF	TF	0.36968	0.369289	0.360347	0.363036	5.69554e-67	2.55405e-60	3.60741e-63	2.18279e-51	9.93017e-63	4.45299e-56	6.28951e-59	3.8057e-47	9.93017e-63	4.45299e-56	6.28951e-59	3.8057e-47
NA	70	11	1.19461	15.9943	FBgn0033155	Br140	0.360296	0.355903	0.359874	0.364568	0.323798	0.31147	0.309371	0.343952	0.351735	0.197794	0.330084	0.331669	0.20665	0.265833	0.236	0.312361	0.333211	0.20669	0.325199	0.232365	0.366842	0.324885	0.317252	0.335648	0.208731	0.243078	0.171831	0.182816	0.339556	0.355069	0.194311	-0.0185224	0.197672	0.30405	0.33169	0.344537	0.348177	0.294876	0.2848	0.307384	0.328255	0.319357	0.322386	0.18296	0.241543	Br140	2.86719e-60	9.42939e-59	4.01886e-60	9.1018e-62	2.2532e-48	1.04304e-44	4.21803e-44	9.58655e-55	2.46473e-57	1.74148e-18	2.6107e-50	8.34529e-51	4.55121e-20	1.35761e-32	7.55092e-26	5.74447e-45	2.73258e-51	4.47537e-20	8.42071e-49	4.35611e-25	1.4193e-62	1.05022e-48	2.09209e-46	4.62095e-52	1.88524e-20	2.28306e-27	2.90383e-14	5.65001e-16	2.58296e-53	1.81767e-58	6.97189e-18	0.415945	1.82916e-18	1.38639e-42	8.21537e-51	6.15867e-55	3.84484e-56	4.82459e-40	2.34009e-37	1.56833e-43	9.6576e-50	4.93545e-47	6.04474e-48	5.35704e-16	4.92342e-27	Br140	CBP	0.358099	0.358691	0.36016	0.358475	2.86719e-60	9.42939e-59	4.01886e-60	9.1018e-62	4.99894e-56	1.64401e-54	7.00689e-56	1.5869e-57	4.99894e-56	1.64401e-54	7.00689e-56	1.5869e-57
NA	82	21	0.0384471	33.8973	FBgn0250786	Chd1	0.356721	0.346962	0.372804	0.359296	0.310622	0.332391	0.307702	0.308333	0.348687	0.259745	0.290743	0.318082	0.290692	0.263422	0.221031	0.397752	0.328001	0.114263	0.304955	0.260406	0.354387	0.32803	0.307089	0.324482	0.196559	0.295593	0.252541	0.288286	0.389888	0.352913	0.260834	-0.00571804	0.249169	0.30868	0.333456	0.350267	0.375086	0.359815	0.347574	0.305683	0.380769	0.337049	0.382209	0.208089	0.307177	Chd1	4.94019e-59	9.74457e-56	1.01233e-64	6.37953e-60	1.83682e-44	4.94957e-51	1.27201e-43	8.38748e-44	2.59806e-56	3.82479e-31	6.28647e-39	1.18513e-46	6.48602e-39	5.14707e-32	8.50376e-23	3.30403e-74	1.15734e-49	4.79558e-07	7.69219e-43	2.67296e-31	3.10751e-58	1.13316e-49	1.90305e-43	1.39472e-48	2.85661e-18	3.07637e-40	1.77443e-29	2.83416e-38	3.96898e-71	9.84574e-58	2.11829e-31	0.80173	1.0257e-28	6.66644e-44	2.28686e-51	7.68636e-57	1.48434e-65	4.2138e-60	6.10083e-56	4.78415e-43	1.16359e-67	1.65081e-52	3.35386e-68	2.4769e-20	1.79627e-43	Chd1	CBP	0.351841	0.358829	0.358946	0.356894	4.94019e-59	9.74457e-56	1.01233e-64	6.37953e-60	8.61321e-55	1.69897e-51	1.76499e-60	1.11227e-55	8.61321e-55	1.69897e-51	1.76499e-60	1.11227e-55
NA	37	9	-0.190437	19.1909	FBgn0022786	Hira	0.356028	0.354382	0.370058	0.354692	0.322606	0.295277	0.236256	0.297789	0.326616	0.184623	0.318561	0.344984	0.253015	0.262516	0.245816	0.322063	0.347277	0.122419	0.318237	0.252454	0.351428	0.340349	0.322134	0.301529	0.208959	0.303046	0.25684	0.232247	0.367478	0.351886	0.23747	-0.0213104	0.226479	0.308617	0.32278	0.334199	0.349609	0.326581	0.334621	0.319542	0.367713	0.364288	0.360953	0.189473	0.259485	Hira	8.5423e-59	3.11858e-58	9.99488e-64	2.44521e-58	5.18456e-48	3.75288e-40	6.66646e-26	7.69709e-41	3.09465e-49	2.88435e-16	8.53022e-47	4.3896e-55	1.38312e-29	8.46027e-32	5.71855e-28	7.57329e-48	7.65956e-56	6.8035e-08	1.06571e-46	1.8567e-29	3.12823e-57	1.43189e-53	7.20548e-48	7.07374e-42	1.71102e-20	2.65773e-42	1.82385e-30	4.60754e-25	8.41797e-63	2.19082e-57	3.68451e-26	0.349301	6.98474e-24	6.95246e-44	4.59335e-48	1.33192e-51	1.2777e-56	3.17268e-49	9.79345e-52	4.34272e-47	6.93685e-63	1.14216e-61	1.69187e-60	4.58688e-17	4.40148e-31	Hira	CBP	0.355205	0.360156	0.35879	0.352355	8.5423e-59	3.11858e-58	9.99488e-64	2.44521e-58	1.48935e-54	5.43724e-54	1.74261e-59	4.26322e-54	1.48935e-54	5.43724e-54	1.74261e-59	4.26322e-54
NA	0	2	2.63772	1.96814	FBgn0035903	CG6765	0.36437	0.341171	0.365513	0.364055	0.339054	0.247335	0.302829	0.305479	0.367578	0.192237	0.369686	0.314431	0.161388	0.247462	0.261721	0.317183	0.33205	0.0703118	0.274856	0.208693	0.339935	0.347543	0.290195	0.292714	0.20469	0.28424	0.234942	0.17755	0.288319	0.382463	0.187409	-0.0130717	0.196343	0.259046	0.302795	0.33659	0.349828	0.320757	0.319862	0.2945	0.29963	0.284511	0.284093	0.181661	0.19231	CG6765	1.06917e-61	7.74983e-54	4.21001e-62	1.38046e-61	3.74942e-53	2.63454e-28	3.0578e-42	5.46552e-43	7.75504e-63	1.57308e-17	1.36018e-63	1.42424e-45	9.74142e-13	2.46855e-28	1.30682e-31	2.19308e-46	6.33406e-51	0.00199117	8.20102e-35	1.91642e-20	1.94914e-53	6.24619e-56	8.80493e-39	1.85766e-39	1.03457e-19	3.27773e-37	1.26143e-25	3.85376e-15	2.77723e-38	2.69193e-68	1.00914e-16	0.565925	3.11433e-18	5.57843e-31	3.12613e-42	2.31463e-52	1.07903e-56	1.87586e-47	3.48276e-47	6.10345e-40	2.38789e-41	2.78525e-37	3.57866e-37	8.6518e-16	1.52929e-17	CG6765	CBP	0.35277	0.357018	0.358777	0.360537	1.06917e-61	7.74983e-54	4.21001e-62	1.38046e-61	1.8641e-57	1.35118e-49	7.34015e-58	2.40683e-57	1.8641e-57	1.35118e-49	7.34015e-58	2.40683e-57
NA	NA	NA	2.36418	0.947143	FBgn0028993	scro	0.341281	0.353322	0.354209	0.378852	0.273083	0.223346	0.172663	0.279876	0.303476	0.178478	0.302179	0.27145	0.164984	0.233047	0.308935	0.28551	0.284451	0.0199389	0.295575	0.17537	0.276433	0.298095	0.191667	0.257992	0.166013	0.246899	0.194315	0.187897	0.282573	0.323041	0.17292	-0.00959461	0.17317	0.233042	0.26328	0.239729	0.289096	0.244539	0.255326	0.261459	0.25353	0.309064	0.239308	0.124009	0.148184	scro	7.13528e-54	7.15564e-58	3.57225e-58	6.036e-67	2.27305e-34	2.96429e-23	2.17371e-14	4.39048e-36	2.01171e-42	2.75944e-15	4.65441e-42	5.77428e-34	2.98078e-13	3.14185e-25	5.63325e-44	1.52614e-37	2.8876e-37	0.381195	3.11204e-40	8.39056e-15	3.28987e-35	6.34086e-41	1.96414e-17	9.8404e-31	2.11359e-13	3.29167e-28	6.96106e-18	8.38349e-17	8.8782e-37	3.82737e-48	1.98728e-14	0.673497	1.82137e-14	3.14916e-25	5.56546e-32	1.21216e-26	1.72811e-38	1.09289e-27	4.08427e-30	1.50767e-31	1.05546e-29	5.17064e-44	1.49267e-26	4.57951e-08	6.00492e-11	scro	TF	0.347302	0.349604	0.356916	0.346228	7.13528e-54	7.15564e-58	3.57225e-58	6.036e-67	1.24404e-49	1.24759e-53	6.22821e-54	1.05238e-62	1.24404e-49	1.24759e-53	6.22821e-54	1.05238e-62
NA	45	25	0.0922768	14.544	FBgn0043796	CG12219	0.376227	0.359075	0.343531	0.346974	0.33419	0.316812	0.323213	0.301983	0.352309	0.222185	0.355449	0.341552	0.259717	0.274274	0.295547	0.337299	0.3526	0.101365	0.298766	0.212015	0.334369	0.325225	0.331867	0.319642	0.204429	0.327005	0.234995	0.263917	0.353086	0.355824	0.21306	0.0759461	0.210204	0.311963	0.293078	0.330972	0.355159	0.290796	0.319111	0.298473	0.317235	0.330173	0.34604	0.203717	0.195569	CG12219	5.65284e-66	7.61153e-60	1.31692e-54	9.65443e-56	1.34102e-51	2.82657e-46	3.39301e-48	5.28039e-42	1.57691e-57	5.03658e-23	1.3487e-58	5.82565e-54	3.88152e-31	1.14681e-34	3.16671e-40	1.37289e-52	1.25647e-57	8.08573e-06	4.13901e-41	4.60404e-21	1.17661e-51	8.26514e-49	7.23085e-51	4.05336e-47	1.15344e-19	2.3479e-49	1.2295e-25	3.91985e-32	8.60241e-58	1.00357e-58	2.92637e-21	0.000837868	1.00469e-20	7.49962e-45	1.48131e-39	1.37895e-50	1.69431e-58	6.0842e-39	5.84648e-47	4.98777e-41	2.11624e-46	2.44897e-50	1.96724e-55	1.55046e-19	4.23707e-18	CG12219	TF	0.367651	0.359611	0.356452	0.355623	5.65284e-66	7.61153e-60	1.31692e-54	9.65443e-56	9.85573e-62	1.32707e-55	2.29604e-50	1.68325e-51	9.85573e-62	1.32707e-55	2.29604e-50	1.68325e-51
NA	29	9	0.258434	12.8704	FBgn0005386	ash1	0.367959	0.371943	0.355294	0.327259	0.338316	0.321697	0.335045	0.271458	0.338758	0.189378	0.340656	0.332791	0.32062	0.257362	0.277379	0.373335	0.365349	0.163586	0.319036	0.16375	0.338753	0.3658	0.299936	0.325185	0.224629	0.333095	0.281952	0.288992	0.396466	0.359442	0.251355	0.114658	0.229789	0.324431	0.345083	0.353351	0.358317	0.327833	0.348744	0.355415	0.396968	0.330726	0.367147	0.227522	0.279396	ash1	5.66535e-63	2.0797e-64	1.52286e-58	1.96125e-49	6.47808e-53	9.76997e-48	7.18168e-52	5.74612e-34	4.67037e-53	4.75822e-17	1.13838e-53	3.70685e-51	2.06237e-47	1.37919e-30	1.89748e-35	6.48364e-65	4.81436e-62	4.73848e-13	6.15269e-47	4.48797e-13	4.6893e-53	3.33106e-62	1.96337e-41	8.50019e-49	1.6446e-23	2.97149e-51	1.28503e-36	1.84146e-38	1.0673e-73	5.67564e-60	3.29933e-29	4.37622e-07	1.48152e-24	1.44523e-48	4.07276e-55	6.99431e-58	1.39255e-59	1.30425e-49	2.48674e-56	1.38451e-58	6.75877e-74	1.64659e-50	1.10529e-62	4.29617e-24	5.82195e-36	ash1	CBP	0.369951	0.365066	0.355614	0.352243	5.66535e-63	2.0797e-64	1.52286e-58	1.96125e-49	9.87753e-59	3.62596e-60	2.6551e-54	3.41944e-45	9.87753e-59	3.62596e-60	2.6551e-54	3.41944e-45
NA	18	12	-0.143825	20.8353	FBgn0037466	CG1965	0.360933	0.349822	0.351885	0.358453	0.290053	0.313893	0.292049	0.32629	0.31122	0.242041	0.286307	0.344942	0.294061	0.264913	0.259514	0.37556	0.34297	0.137173	0.303716	0.190292	0.314903	0.312766	0.313776	0.296	0.241746	0.312513	0.246643	0.273176	0.357466	0.351477	0.284699	0.0515064	0.23828	0.307183	0.331026	0.339219	0.368981	0.357013	0.305347	0.34978	0.381652	0.324436	0.360763	0.251517	0.276735	CG1965	1.71899e-60	1.08443e-56	2.19238e-57	1.24955e-59	9.60703e-39	2.04837e-45	2.80654e-39	3.89831e-49	1.23287e-44	3.83961e-27	9.42938e-38	4.53163e-55	8.02931e-40	2.26199e-32	4.33256e-31	9.93936e-66	2.00945e-54	1.42561e-09	1.72179e-42	3.34595e-17	1.0351e-45	4.37503e-45	2.21747e-45	2.3819e-40	4.44799e-27	5.18713e-45	3.75212e-28	2.15476e-34	2.73662e-59	3.01055e-57	2.48787e-37	0.0236117	2.47681e-26	1.78973e-43	1.326e-50	3.31932e-53	2.43852e-63	3.91973e-59	5.95678e-43	1.11953e-56	5.43275e-68	1.44066e-48	1.97133e-60	3.03041e-29	2.76165e-35	CG1965	CBP	0.355377	0.354213	0.355273	0.346463	1.71899e-60	1.08443e-56	2.19238e-57	1.24955e-59	2.99706e-56	1.8907e-52	3.82241e-53	2.17859e-55	2.99706e-56	1.8907e-52	3.82241e-53	2.17859e-55
NA	15	28	-0.639026	11.1817	FBgn0040305	MTF-1	0.347853	0.368055	0.357064	0.341963	0.310771	0.322423	0.312474	0.287088	0.297013	0.198509	0.288329	0.344888	0.309994	0.292273	0.255861	0.332759	0.343501	0.159813	0.31853	0.221807	0.33626	0.329258	0.345957	0.307737	0.210124	0.318176	0.208197	0.271205	0.35233	0.345917	0.242609	-0.0259469	0.223915	0.316661	0.290914	0.344204	0.359636	0.318809	0.301337	0.31194	0.345467	0.327835	0.36949	0.239359	0.262589	MTF-1	4.92873e-56	5.23349e-63	3.76452e-59	4.28285e-54	1.66303e-44	5.89183e-48	5.32508e-45	5.87503e-38	1.25744e-40	1.30584e-18	2.76116e-38	4.71979e-55	2.7904e-44	2.44201e-39	3.07321e-30	3.79249e-51	1.34675e-54	1.62251e-12	8.71352e-47	5.97951e-23	2.9494e-52	4.71863e-50	2.09579e-55	1.24262e-43	1.0401e-20	1.11103e-46	2.36618e-20	6.63783e-34	1.55138e-57	2.16129e-55	2.88798e-27	0.254436	2.28326e-23	3.1317e-46	5.65799e-39	7.92389e-55	4.86098e-60	7.19606e-47	8.00305e-42	7.61391e-45	3.04201e-55	1.30262e-49	1.59975e-63	1.45521e-26	8.12883e-32	MTF-1	TF	0.357954	0.357657	0.353734	0.34239	4.92873e-56	5.23349e-63	3.76452e-59	4.28285e-54	8.59324e-52	9.12458e-59	6.56345e-55	7.46714e-50	8.59324e-52	9.12458e-59	6.56345e-55	7.46714e-50
NA	53	28	0.123775	52.2281	FBgn0014127	barr	0.362865	0.364267	0.359444	0.327812	0.326717	0.331345	0.320694	0.270238	0.348836	0.259303	0.292687	0.354758	0.360101	0.337813	0.257764	0.393249	0.353737	0.189373	0.299793	0.23791	0.335735	0.360973	0.283643	0.344686	0.273911	0.318764	0.26455	0.295241	0.394285	0.378172	0.211191	-0.01141	0.292733	0.313816	0.325889	0.37123	0.372136	0.321739	0.368213	0.368802	0.439484	0.341022	0.41357	0.293814	0.323305	barr	3.62227e-61	1.16252e-61	5.66943e-60	1.32389e-49	2.88139e-49	1.05437e-50	1.95946e-47	1.14828e-33	2.31642e-56	4.85524e-31	1.88907e-39	2.32222e-58	3.35011e-60	9.39879e-53	1.11198e-30	1.96113e-72	5.17091e-58	4.76731e-17	2.15082e-41	2.97009e-26	4.33494e-52	1.66499e-60	4.68548e-37	5.5022e-55	1.41338e-34	7.42321e-47	2.76492e-32	3.83836e-40	7.71262e-73	1.07968e-66	6.57205e-21	0.616314	1.83541e-39	2.15814e-45	5.17572e-49	3.77025e-64	1.77001e-64	9.48747e-48	4.59596e-63	2.82605e-63	5.23429e-92	8.66159e-54	1.16719e-80	9.36644e-40	3.18202e-48	barr	CBP	0.363566	0.362192	0.353597	0.352645	3.62227e-61	1.16252e-61	5.66943e-60	1.32389e-49	6.31544e-57	2.02686e-57	9.88466e-56	2.3082e-45	6.31544e-57	2.02686e-57	9.88466e-56	2.3082e-45
NA	0	0	5.20377	0.0155714	FBgn0263084	HP1Lcsd	0.382391	0.329312	0.327897	0.369623	0.283958	0.28094	0.285297	0.355598	0.293476	0.211437	0.298091	0.297491	0.163752	0.249431	0.234002	0.307958	0.308211	0.000287719	0.232647	0.184896	0.316383	0.332427	0.236382	0.292854	0.235637	0.258848	0.186693	0.242336	0.254801	0.321974	0.202347	-0.00916749	0.177386	0.222042	0.243923	0.29205	0.345015	0.297922	0.220155	0.297166	0.241811	0.303491	0.243517	0.220095	0.23405	HP1Lcsd	2.86485e-68	4.5396e-50	1.2458e-49	1.43319e-63	3.8798e-37	2.34195e-36	1.73522e-37	1.19848e-58	1.15685e-39	5.9124e-21	6.35511e-41	9.29553e-41	4.48619e-13	8.95772e-29	1.98595e-25	1.07411e-43	9.09142e-44	0.989919	3.80707e-25	2.60481e-16	3.78574e-46	4.82286e-51	6.26826e-26	1.70323e-39	9.00396e-26	6.20631e-31	1.32421e-16	3.31157e-27	5.39281e-30	8.057e-48	2.73149e-19	0.687245	4.08793e-15	5.37327e-23	1.49227e-27	2.80432e-39	4.2869e-55	7.07472e-41	1.26342e-22	1.1421e-40	4.30623e-27	1.99311e-42	1.83054e-27	1.29787e-22	1.94018e-25	HP1Lcsd	CBP	0.355852	0.346534	0.352306	0.34054	2.86485e-68	4.5396e-50	1.2458e-49	1.43319e-63	4.99486e-64	7.91478e-46	2.17205e-45	2.49877e-59	4.99486e-64	7.91478e-46	2.17205e-45	2.49877e-59
NA	9	4	NA	4.98	FBgn0038765	CG4424	0.365623	0.352749	0.327254	0.35983	0.269946	0.301625	0.256103	0.30753	0.31405	0.211032	0.332144	0.302029	0.24075	0.2833	0.25682	0.382252	0.337564	0.138309	0.255262	0.202441	0.321629	0.331705	0.34488	0.324524	0.237848	0.302482	0.253655	0.234514	0.299101	0.330439	0.249225	0.0545757	0.219221	0.30441	0.28017	0.335715	0.361986	0.301959	0.260106	0.308716	0.327956	0.325964	0.304874	0.246456	0.263641	CG4424	3.85067e-62	1.11925e-57	1.96841e-49	4.16205e-60	1.35509e-33	6.6498e-42	2.70105e-30	1.42462e-43	1.84206e-45	7.039e-21	5.92176e-51	5.12393e-42	7.30532e-27	5.75205e-37	1.84331e-30	3.23343e-68	1.1298e-52	1.04005e-09	4.22453e-30	2.62713e-19	1.02373e-47	8.12661e-51	4.75112e-55	1.35375e-48	3.06199e-26	3.82642e-42	9.87876e-30	1.55153e-25	3.34472e-41	2.02342e-50	9.96559e-29	0.016464	1.9221e-22	1.09724e-42	3.69001e-36	4.39945e-52	7.36467e-61	5.36133e-42	3.14583e-31	6.51262e-44	1.19446e-49	4.90894e-49	8.1098e-43	4.1287e-28	4.56386e-32	CG4424	TF	0.359186	0.348542	0.351364	0.343901	3.85067e-62	1.11925e-57	1.96841e-49	4.16205e-60	6.71364e-58	1.95141e-53	3.43192e-45	7.25654e-56	6.71364e-58	1.95141e-53	3.43192e-45	7.25654e-56
NA	9	3	0.948228	4.692	FBgn0039329	CG10669	0.373813	0.327494	0.360653	0.329379	0.316661	0.298641	0.293344	0.339077	0.333979	0.239945	0.288129	0.292793	0.24604	0.270778	0.304891	0.348174	0.31295	0.110093	0.294296	0.201715	0.290869	0.320669	0.290823	0.323883	0.160958	0.259464	0.225165	0.218003	0.320904	0.329885	0.218726	0.00956173	0.229366	0.288887	0.298612	0.32594	0.339979	0.294349	0.255671	0.253687	0.299585	0.292199	0.315758	0.207779	0.233845	CG10669	4.3411e-65	1.65998e-49	2.15312e-60	4.32664e-50	3.13265e-46	4.48236e-41	1.25559e-39	3.68756e-53	1.563e-51	1.08944e-26	3.11846e-38	1.76816e-39	5.10282e-28	8.45815e-34	8.023e-43	3.85247e-56	3.86645e-45	1.23793e-06	6.93318e-40	3.54139e-19	5.81544e-39	1.99297e-47	5.98223e-39	2.12327e-48	1.1204e-12	4.45195e-31	1.28432e-23	3.31489e-22	1.69337e-47	3.01063e-50	2.40012e-22	0.674551	1.80849e-24	1.96377e-38	4.56622e-41	4.99212e-49	1.88643e-53	6.7069e-40	3.40009e-30	9.71615e-30	2.45684e-41	2.55679e-39	5.79301e-46	2.82519e-20	2.142e-25	CG10669	TF	0.350653	0.353986	0.347835	0.345063	4.3411e-65	1.65998e-49	2.15312e-60	4.32664e-50	7.5687e-61	2.89417e-45	3.75396e-56	7.54351e-46	7.5687e-61	2.89417e-45	3.75396e-56	7.54351e-46
NA	29	4	0.876518	18.046	FBgn0034814	CG9890	0.344256	0.354115	0.347397	0.333409	0.303282	0.323216	0.284683	0.332716	0.318262	0.22799	0.286785	0.339439	0.278997	0.322476	0.259168	0.360564	0.324708	0.204447	0.330257	0.216714	0.326046	0.325643	0.319598	0.323021	0.253518	0.33322	0.257466	0.302776	0.35423	0.35126	0.258021	0.00402896	0.271807	0.304336	0.322748	0.365037	0.347311	0.338682	0.373029	0.333177	0.415335	0.339009	0.421412	0.209226	0.322536	CG9890	7.61717e-55	3.84584e-58	6.98884e-56	2.36652e-51	2.28149e-42	3.3863e-48	2.51191e-37	3.91208e-51	1.04764e-46	3.45167e-24	7.0616e-38	2.81846e-53	7.3626e-36	5.67839e-48	5.22398e-31	2.3124e-60	1.18986e-48	1.14501e-19	2.30535e-50	5.88102e-22	4.63041e-49	6.15426e-49	4.17856e-47	3.88104e-48	1.06174e-29	2.71494e-51	1.30469e-30	3.16471e-42	3.51526e-58	3.56409e-57	9.68602e-31	0.859562	4.71215e-34	1.15119e-42	4.69562e-48	6.21024e-62	7.46338e-56	4.94153e-53	8.3791e-65	2.80049e-51	2.11441e-81	3.87708e-53	5.45996e-84	1.52678e-20	5.44679e-48	CG9890	CBP	0.349186	0.348589	0.344794	0.339488	7.61717e-55	3.84584e-58	6.98884e-56	2.36652e-51	1.32805e-50	6.70523e-54	1.2185e-51	4.12602e-47	1.32805e-50	6.70523e-54	1.2185e-51	4.12602e-47
NA	0	0	NA	0.223143	FBgn0039124	tbrd-1	0.35698	0.330455	0.356436	0.333859	0.250786	0.229121	0.27784	0.326795	0.390516	0.214514	0.33443	0.317699	0.163062	0.22011	0.19054	0.251948	0.343002	0.104386	0.31347	0.132785	0.37584	0.299673	0.24038	0.301382	0.148439	0.273073	0.170331	0.135871	0.300102	0.352288	0.228364	-0.00802208	0.196769	0.298083	0.256834	0.32131	0.325927	0.270175	0.313421	0.252585	0.288881	0.311866	0.277126	0.150841	0.193886	tbrd-1	4.0235e-59	2.00001e-50	6.18929e-59	1.70561e-51	4.43707e-29	2.02948e-24	1.44964e-35	2.72525e-49	2.26814e-71	1.55043e-21	1.12556e-51	1.54127e-46	5.63084e-13	1.2889e-22	3.04102e-17	2.42043e-29	1.96196e-54	4.29346e-06	2.72426e-45	4.70811e-09	7.84664e-66	2.32316e-41	8.77873e-27	7.77321e-42	5.56465e-11	2.28623e-34	4.87706e-14	2.04024e-09	1.76586e-41	1.60262e-57	2.89694e-24	0.724619	2.62672e-18	6.39062e-41	1.82943e-30	1.27827e-47	5.03673e-49	1.19053e-33	2.81714e-45	1.73415e-29	1.97093e-38	8.00304e-45	2.1987e-35	2.6963e-11	8.24506e-18	tbrd-1	CBP	0.343718	0.347957	0.344433	0.353649	4.0235e-59	2.00001e-50	6.18929e-59	1.70561e-51	7.01497e-55	3.48702e-46	1.0791e-54	2.97373e-47	7.01497e-55	3.48702e-46	1.0791e-54	2.97373e-47
NA	76	27	0.580525	38.7609	FBgn0034962	MAN1	0.363439	0.356254	0.347303	0.302913	0.321194	0.334481	0.312588	0.299592	0.362073	0.198811	0.306223	0.362775	0.35325	0.313027	0.255287	0.416223	0.381724	0.222574	0.327864	0.219316	0.349548	0.326763	0.312837	0.339337	0.262655	0.345799	0.246652	0.24382	0.39606	0.387228	0.296135	0.0358167	0.238904	0.327801	0.327606	0.370163	0.411446	0.351472	0.335852	0.397945	0.422571	0.320589	0.39176	0.238038	0.305029	MAN1	2.27519e-61	7.14532e-59	7.51033e-56	2.89623e-42	1.38484e-47	1.08438e-51	4.93209e-45	2.44582e-41	6.86625e-61	1.15597e-18	3.35896e-43	3.89666e-61	7.56675e-58	3.67135e-45	4.1697e-30	8.92489e-82	5.10554e-68	4.21854e-23	1.27564e-49	1.84228e-22	1.33944e-56	2.78771e-49	4.17182e-45	3.03943e-53	7.83924e-32	2.3632e-55	3.73498e-28	1.57153e-27	1.54415e-73	4.18094e-70	2.18802e-40	0.11563	1.82142e-26	1.33448e-49	1.53293e-49	9.1602e-64	8.99283e-80	3.02225e-57	3.97806e-52	2.76935e-74	1.728e-84	2.10689e-47	7.46945e-72	2.78963e-26	7.33271e-43	MAN1	CBP	0.359847	0.355665	0.342477	0.346397	2.27519e-61	7.14532e-59	7.51033e-56	2.89623e-42	3.96679e-57	1.24579e-54	1.30943e-51	5.04957e-38	3.96679e-57	1.24579e-54	1.30943e-51	5.04957e-38
NA	46	25	-0.464616	46.1539	FBgn0284249	Adf1	0.354296	0.350978	0.343297	0.313584	0.304909	0.298105	0.292853	0.321411	0.335023	0.226413	0.338296	0.342194	0.301891	0.313292	0.266278	0.387144	0.351652	0.134886	0.337424	0.195892	0.353688	0.355684	0.317414	0.341131	0.23781	0.352118	0.300517	0.295987	0.348981	0.379585	0.239505	-0.00855485	0.217169	0.291386	0.342382	0.376811	0.336787	0.349885	0.36214	0.345853	0.421735	0.360576	0.414952	0.236895	0.27265	Adf1	3.33624e-58	4.43576e-57	1.57155e-54	2.52327e-45	7.9308e-43	6.30209e-41	1.7045e-39	1.19124e-47	7.29833e-52	7.20131e-24	6.57762e-53	3.60189e-54	5.60244e-42	3.0717e-45	1.06008e-32	4.5034e-70	2.62783e-57	2.67026e-09	1.25271e-52	3.72685e-18	5.375e-58	1.12045e-58	1.8735e-46	7.9827e-54	3.11897e-26	1.82962e-57	1.35378e-41	2.40238e-40	2.07213e-56	3.22109e-67	1.35403e-26	0.707147	4.80526e-22	4.22859e-39	3.12738e-54	3.44339e-66	2.0018e-52	1.03248e-56	6.5057e-61	2.26805e-55	3.96248e-84	2.28988e-60	3.06561e-81	4.88194e-26	2.91276e-34	Adf1	TF	0.352637	0.349524	0.340539	0.339436	3.33624e-58	4.43576e-57	1.57155e-54	2.52327e-45	5.81673e-54	7.73376e-53	2.73999e-50	4.39933e-41	5.81673e-54	7.73376e-53	2.73999e-50	4.39933e-41
NA	55	7	1.31169	18.0237	FBgn0002775	msl-3	0.342503	0.366863	0.348747	0.303707	0.304435	0.289505	0.303892	0.257235	0.372961	0.192523	0.383404	0.318935	0.272021	0.280166	0.265309	0.371321	0.33465	0.128122	0.330098	0.213807	0.361555	0.338169	0.299971	0.336714	0.217843	0.30988	0.233562	0.276207	0.329889	0.378491	0.211453	0.00302029	0.202329	0.350124	0.300518	0.326069	0.343621	0.324089	0.332799	0.30574	0.366127	0.29377	0.326866	0.147751	0.247117	msl-3	2.85639e-54	1.39492e-62	2.48097e-56	1.73207e-42	1.07958e-42	1.34522e-38	1.53641e-42	1.47641e-30	8.87605e-65	1.40708e-17	1.18877e-68	6.59962e-47	4.17109e-34	3.69874e-36	1.81655e-32	3.49648e-64	9.58646e-52	1.60704e-08	2.58528e-50	2.11256e-21	1.04266e-60	7.2246e-53	1.91971e-41	2.11275e-52	3.56026e-22	3.00875e-44	2.4535e-25	3.75137e-35	3.00362e-50	8.21835e-67	5.8716e-21	0.894482	2.75144e-19	8.58765e-57	1.35344e-41	4.55761e-49	1.23051e-54	1.83685e-48	3.68409e-51	4.60942e-43	2.54902e-62	9.63195e-40	2.59191e-49	6.83335e-11	2.94556e-28	msl-3	CBP	0.354683	0.352704	0.340455	0.346956	2.85639e-54	1.39492e-62	2.48097e-56	1.73207e-42	4.98012e-50	2.43204e-58	4.32558e-52	3.01987e-38	4.98012e-50	2.43204e-58	4.32558e-52	3.01987e-38
NA	47	4	0.964401	13.0694	FBgn0038390	Rbf2	0.344355	0.363778	0.320617	0.320059	0.308043	0.286864	0.319937	0.270488	0.377852	0.21329	0.324578	0.282481	0.25778	0.27236	0.229016	0.34294	0.31934	0.126533	0.303463	0.258083	0.372086	0.352023	0.336764	0.309568	0.202021	0.27373	0.220358	0.24677	0.321438	0.351774	0.226285	0.0714935	0.23116	0.305086	0.31163	0.333641	0.303395	0.322715	0.3118	0.363983	0.338515	0.337017	0.33109	0.215513	0.272187	Rbf2	7.06659e-55	1.72875e-61	2.06679e-47	3.04023e-47	1.01593e-43	6.73048e-38	3.30601e-47	9.97122e-34	1.41873e-66	2.64664e-21	1.30325e-48	9.37551e-37	1.1023e-30	3.43679e-34	2.13206e-24	2.05575e-54	4.99166e-47	2.4177e-08	2.02916e-42	9.36845e-31	1.84654e-64	1.97051e-57	2.0359e-52	3.70243e-44	3.12394e-19	1.56833e-34	1.15248e-22	3.51689e-28	1.1693e-47	2.3913e-57	7.6426e-24	0.00166862	7.7376e-25	7.06657e-43	9.37322e-45	1.99964e-51	2.12093e-42	4.80755e-48	8.36153e-45	1.46407e-61	5.59288e-53	1.69048e-52	1.26679e-50	9.9976e-22	3.7934e-34	Rbf2	TF	0.354067	0.342917	0.337202	0.345332	7.06659e-55	1.72875e-61	2.06679e-47	3.04023e-47	1.23206e-50	3.01407e-57	3.60345e-43	5.30065e-43	1.23206e-50	3.01407e-57	3.60345e-43	5.30065e-43
NA	16	12	0.861899	10.7857	FBgn0039355	CG4730	0.345245	0.353816	0.335905	0.311058	0.330821	0.312736	0.295632	0.30029	0.323524	0.197933	0.305271	0.298156	0.24924	0.267181	0.253812	0.312227	0.32152	0.173228	0.277391	0.227467	0.337265	0.30447	0.245633	0.30605	0.218212	0.290309	0.249777	0.274901	0.34629	0.342898	0.212611	-0.00566526	0.238363	0.287557	0.298205	0.335205	0.333341	0.292564	0.297285	0.305151	0.306237	0.30937	0.320051	0.213256	0.23753	CG4730	3.59962e-55	4.85969e-58	3.82616e-52	1.37312e-44	1.53704e-50	4.46483e-45	3.00286e-40	1.56538e-41	2.73035e-48	1.6467e-18	6.26223e-43	6.09907e-41	9.88576e-29	6.40927e-33	9.09721e-30	6.28099e-45	1.10491e-47	1.78431e-14	1.88382e-35	4.40741e-24	1.40832e-52	1.05536e-42	6.27584e-28	3.76285e-43	3.02038e-22	8.21271e-39	7.48926e-29	7.99222e-35	1.62608e-55	2.12215e-54	3.55722e-21	0.803523	2.37729e-26	4.4181e-38	5.91241e-41	6.39002e-52	2.48604e-51	2.03874e-39	1.05924e-40	6.77218e-43	3.32936e-43	4.22294e-44	3.05659e-47	2.68716e-21	3.57892e-26	CG4730	TF	0.349531	0.344989	0.336506	0.33391	3.59962e-55	4.85969e-58	3.82616e-52	1.37312e-44	6.27595e-51	8.47286e-54	6.67091e-48	2.39404e-40	6.27595e-51	8.47286e-54	6.67091e-48	2.39404e-40
NA	0	29	5.26185	29.214	FBgn0054031	CG34031	0.328272	0.341459	0.330773	0.331061	0.268103	0.266419	0.277222	0.254524	0.352961	0.225103	0.296753	0.255389	0.181248	0.149008	0.240911	0.284066	0.318498	0.0635122	0.257592	0.211722	0.351241	0.326723	0.244096	0.246938	0.12709	0.225494	0.224128	0.147315	0.288354	0.308471	0.183509	-0.00983002	0.160225	0.296992	0.24634	0.276922	0.293637	0.280749	0.243198	0.289167	0.269867	0.280781	0.245629	0.15509	0.17959	CG34031	9.5392e-50	6.2492e-54	1.59108e-50	1.29372e-50	3.82423e-33	9.8022e-33	2.07963e-35	6.24631e-30	9.48061e-58	1.32105e-23	1.48192e-40	3.94801e-30	1.00684e-15	4.69181e-11	6.74298e-27	3.63772e-37	8.90851e-47	0.00523934	1.21908e-30	5.22637e-21	3.61758e-57	2.86829e-49	1.36706e-27	3.22693e-28	2.09635e-08	1.10278e-23	2.07099e-23	7.77993e-11	2.71973e-38	7.65588e-44	4.37021e-16	0.665965	1.42036e-12	1.27494e-40	4.38006e-28	2.47661e-35	1.04645e-39	2.62214e-36	2.14889e-27	1.6549e-38	1.41662e-33	2.57255e-36	6.29024e-28	7.27016e-12	1.84433e-15	CG34031	TF	0.334865	0.333501	0.332891	0.336905	9.5392e-50	6.2492e-54	1.59108e-50	1.29372e-50	1.66316e-45	1.08955e-49	2.77404e-46	2.2556e-46	1.66316e-45	1.08955e-49	2.77404e-46	2.2556e-46
NA	NA	NA	NA	NA	FBgn0011571	caz	0.335822	0.345135	0.354296	0.294926	0.29045	0.290862	0.284407	0.289803	0.336396	0.239741	0.304291	0.345242	0.265719	0.27182	0.244019	0.380615	0.32607	0.115978	0.304335	0.186188	0.344539	0.292533	0.30608	0.321467	0.207524	0.280803	0.206652	0.235751	0.343453	0.358155	0.246784	0.0578802	0.196409	0.289272	0.300331	0.321325	0.363508	0.321073	0.283919	0.36627	0.379668	0.344581	0.380089	0.246249	0.293833	caz	4.06661e-52	3.91566e-55	3.337e-58	4.67393e-40	7.52801e-39	5.83985e-39	2.96399e-37	1.12034e-38	2.66787e-52	1.20482e-26	1.18569e-42	3.6098e-55	1.44664e-32	4.67645e-34	1.4212e-27	1.32898e-67	4.55305e-49	3.21496e-07	1.15233e-42	1.60223e-16	6.14849e-55	2.07834e-39	3.69014e-43	1.14611e-47	3.14727e-20	2.53976e-36	4.54748e-20	8.52271e-26	1.397e-54	1.58409e-59	3.49202e-28	0.0109615	3.03292e-18	1.55186e-38	1.52472e-41	1.26448e-47	2.15225e-61	1.50667e-47	3.97149e-37	2.26837e-62	2.99892e-67	5.95711e-55	2.08962e-67	4.58749e-28	9.25733e-40	caz	CBP	0.340478	0.345084	0.332545	0.333315	4.06661e-52	3.91566e-55	3.337e-58	4.67393e-40	7.09013e-48	6.82695e-51	5.81806e-54	8.149e-36	7.09013e-48	6.82695e-51	5.81806e-54	8.149e-36
NA	390	559	-0.635075	363.431	FBgn0016685	Nlp	0.321982	0.337769	0.349327	0.319223	0.317623	0.344869	0.276894	0.291451	0.316211	0.189186	0.305207	0.383253	0.456079	0.410497	0.270633	0.485966	0.355717	0.35225	0.328198	0.301005	0.311093	0.374212	0.361272	0.383395	0.307132	0.422988	0.326335	0.355635	0.475739	0.415934	0.357482	0.0625942	0.33696	0.36502	0.409345	0.458172	0.446574	0.419402	0.516838	0.445394	0.717376	0.385609	0.639715	0.382123	0.382305	Nlp	8.00812e-48	9.70584e-53	1.58811e-56	5.41153e-47	1.62339e-46	4.78854e-55	2.51679e-35	4.06035e-39	4.25604e-46	5.12127e-17	6.52655e-43	1.3563e-68	8.23352e-100	2.22848e-79	9.18188e-34	5.32021e-115	1.09183e-58	1.65036e-57	1.00564e-49	9.90096e-42	1.34158e-44	3.10231e-65	1.3096e-60	1.19871e-68	1.85094e-43	1.14127e-84	3.77513e-49	1.16482e-58	1.24325e-109	1.18213e-81	2.70393e-59	0.00593226	1.76283e-52	6.29601e-62	6.67884e-79	7.94684e-101	2.74099e-95	3.97218e-83	2.33729e-132	9.75454e-95	4.19357e-305	1.73425e-69	9.59123e-223	3.61439e-68	3.08614e-68	Nlp	CBP	0.329876	0.33636	0.332075	0.328903	8.00812e-48	9.70584e-53	1.58811e-56	5.41153e-47	1.39621e-43	1.69221e-48	2.76887e-52	9.435e-43	1.39621e-43	1.69221e-48	2.76887e-52	9.435e-43
NA	42	99	0.0805601	86.1683	FBgn0020309	crol	0.344769	0.34346	0.335632	0.302865	0.318397	0.33041	0.29323	0.305991	0.332659	0.210259	0.3341	0.370183	0.408281	0.367273	0.245594	0.464363	0.387115	0.304001	0.344265	0.275314	0.344428	0.377432	0.350886	0.395843	0.282478	0.453509	0.321208	0.33583	0.439285	0.410082	0.354429	0.0572772	0.316226	0.379511	0.372306	0.446389	0.462854	0.392977	0.473691	0.462563	0.633278	0.377593	0.566693	0.384957	0.339046	crol	5.1679e-55	1.38926e-54	4.67332e-52	2.98851e-42	9.54807e-47	2.06619e-50	1.3479e-39	3.91013e-43	4.07711e-51	9.8152e-21	1.43148e-51	9.00968e-64	1.83455e-78	9.96642e-63	6.40129e-28	7.16992e-104	4.61929e-70	1.4317e-42	7.5681e-55	6.2929e-35	6.6885e-55	2.03004e-66	4.76322e-57	1.88033e-73	9.39559e-37	1.42124e-98	1.37145e-47	4.04216e-52	6.45727e-92	3.3116e-79	3.00552e-58	0.0118232	4.21352e-46	3.43202e-67	1.53566e-64	3.34685e-95	4.01077e-103	2.50577e-72	1.40557e-108	5.58873e-103	5.70941e-217	1.76908e-66	1.80698e-164	3.06984e-69	3.77395e-53	crol	TF	0.344114	0.341287	0.331681	0.331877	5.1679e-55	1.38926e-54	4.67332e-52	2.98851e-42	9.01023e-51	2.42217e-50	8.14793e-48	5.21047e-38	9.01023e-51	2.42217e-50	8.14793e-48	5.21047e-38
NA	0	1	NA	1.26457	FBgn0040670	e(y)2b	0.324784	0.363557	0.336798	0.296343	0.333663	0.323	0.279574	0.262909	0.32352	0.202316	0.295401	0.317588	0.187819	0.21859	0.269371	0.276128	0.303745	0.0569933	0.298463	0.180607	0.306219	0.279467	0.2241	0.268112	0.165502	0.216983	0.213883	0.202449	0.303142	0.338963	0.171652	-0.0127712	0.203021	0.30037	0.274797	0.331448	0.326413	0.27118	0.296677	0.234348	0.281819	0.2618	0.276462	0.162992	0.209563	e(y)2b	1.12798e-48	2.06786e-61	1.98653e-52	1.91945e-40	1.9667e-51	3.93971e-48	5.2426e-36	6.82071e-32	2.73698e-48	2.76623e-19	3.46997e-40	1.66219e-46	8.63719e-17	2.55035e-22	1.87398e-33	3.92779e-35	1.69051e-42	0.0122493	5.01911e-41	1.27345e-15	3.36973e-43	5.58488e-36	2.09705e-23	3.80627e-33	2.50798e-13	5.21977e-22	2.04349e-21	2.61842e-19	2.49838e-42	4.01118e-53	3.09001e-14	0.574889	2.06803e-19	1.48756e-41	8.48428e-35	9.78803e-51	3.57184e-49	6.73352e-34	1.55486e-40	1.68097e-25	1.39044e-36	1.25126e-31	3.23533e-35	5.76247e-13	1.3223e-20	e(y)2b	CBP	0.34417	0.341713	0.33037	0.329	1.12798e-48	2.06786e-61	1.98653e-52	1.91945e-40	1.96664e-44	3.60531e-57	3.46352e-48	3.34657e-36	1.96664e-44	3.60531e-57	3.46352e-48	3.34657e-36
NA	0	0	NA	0.0155714	FBgn0015561	unpg	0.345109	0.327821	0.33834	0.308234	0.322697	0.259913	0.273789	0.303627	0.301385	0.172065	0.304398	0.299679	0.158248	0.20682	0.283037	0.24756	0.272378	0.0283737	0.318528	0.129473	0.309503	0.267046	0.231362	0.263371	0.108519	0.239853	0.178712	0.230792	0.298941	0.325164	0.196725	-0.00923492	0.188522	0.270345	0.245316	0.324233	0.319447	0.291773	0.228475	0.255953	0.270185	0.29687	0.275202	0.169269	0.204131	unpg	3.99301e-55	1.31495e-49	6.3677e-53	8.95059e-44	4.86598e-48	3.49251e-31	1.51604e-34	1.82457e-42	7.7566e-42	2.67781e-14	1.10616e-42	2.31345e-41	2.68046e-12	4.23544e-20	6.7303e-37	2.34713e-28	3.40199e-34	0.212663	8.72989e-47	1.13095e-08	3.8662e-44	6.91138e-33	7.02709e-25	5.29275e-32	1.75555e-06	1.1403e-26	2.53565e-15	9.21283e-25	3.70328e-41	8.63261e-49	2.67394e-18	0.685068	6.60485e-17	1.08111e-33	7.37407e-28	1.66026e-48	4.63661e-47	3.32864e-39	2.74927e-24	2.92653e-30	1.18356e-33	1.37675e-40	6.71714e-35	7.02055e-14	1.30577e-19	unpg	TF	0.336465	0.33709	0.329876	0.324178	3.99301e-55	1.31495e-49	6.3677e-53	8.95059e-44	6.96182e-51	2.29262e-45	1.11021e-48	1.56053e-39	6.96182e-51	2.29262e-45	1.11021e-48	1.56053e-39
NA	34	6	0.805276	13.124	FBgn0004837	Su(H)	0.342189	0.322604	0.345778	0.308197	0.305292	0.305033	0.286702	0.292221	0.310792	0.216223	0.306447	0.311505	0.259981	0.259218	0.255235	0.389024	0.318006	0.151531	0.320336	0.223411	0.346129	0.33331	0.321405	0.34142	0.202732	0.348706	0.257074	0.249793	0.306327	0.352947	0.229082	0.0707171	0.282747	0.295524	0.335324	0.365847	0.34571	0.310184	0.32822	0.318983	0.34751	0.335988	0.358221	0.234063	0.293305	Su(H)	3.61617e-54	5.19389e-48	2.40116e-55	9.17437e-44	6.17808e-43	7.31284e-43	7.42695e-38	2.52234e-39	1.63996e-44	7.3091e-22	2.90067e-43	1.01888e-44	3.36533e-31	5.08419e-31	4.28529e-30	8.54841e-71	1.24891e-46	2.18479e-11	2.50941e-47	2.87665e-23	1.83853e-55	2.54251e-51	1.196e-47	6.4322e-54	2.33018e-19	2.5606e-56	1.60886e-30	7.42735e-29	3.13934e-43	9.58771e-58	2.0675e-24	0.0018746	8.00309e-37	3.213e-40	5.85719e-52	3.20591e-62	2.52838e-55	2.45958e-44	9.9031e-50	6.38342e-47	6.40706e-56	3.60139e-52	1.50251e-59	1.92773e-25	1.28671e-39	Su(H)	TF	0.332396	0.336857	0.329692	0.325912	3.61617e-54	5.19389e-48	2.40116e-55	9.17437e-44	6.3048e-50	9.05555e-44	4.18642e-51	1.59955e-39	6.3048e-50	9.05555e-44	4.18642e-51	1.59955e-39
NA	9	10	0.767775	11.5893	FBgn0051989	Cap-D3	0.336758	0.340443	0.324256	0.311389	0.295666	0.252252	0.251536	0.286948	0.332018	0.274633	0.287558	0.287164	0.195138	0.242135	0.222172	0.308064	0.27346	0.0774664	0.265011	0.196313	0.324691	0.303743	0.29569	0.260405	0.170749	0.260628	0.209039	0.194298	0.318723	0.318521	0.192506	0.0304997	0.184419	0.274981	0.286087	0.278968	0.328474	0.264256	0.260533	0.24033	0.263264	0.311848	0.281941	0.211369	0.224484	Cap-D3	2.04543e-52	1.33471e-53	1.63398e-48	1.10072e-44	2.93872e-40	2.06388e-29	3.00176e-29	6.39769e-38	6.48402e-51	9.32547e-35	4.41697e-38	5.60998e-38	5.02863e-18	3.6625e-27	5.06505e-23	1.0014e-43	1.83145e-34	0.000656733	2.14266e-32	3.15148e-18	1.20345e-48	1.69193e-42	2.89558e-40	2.67418e-31	4.22302e-14	2.3699e-31	1.65346e-20	7.00903e-18	7.63445e-47	8.76882e-47	1.41647e-17	0.180344	3.11315e-16	7.63056e-35	1.07765e-37	7.48882e-36	8.25975e-50	3.25185e-32	2.4944e-31	8.99982e-27	5.61235e-32	8.10076e-45	1.2929e-36	6.08752e-21	1.75791e-23	Cap-D3	CBP	0.3386	0.333819	0.328212	0.328973	2.04543e-52	1.33471e-53	1.63398e-48	1.10072e-44	3.56621e-48	2.32707e-49	2.84885e-44	1.91911e-40	3.56621e-48	2.32707e-49	2.84885e-44	1.91911e-40
NA	9	12	0.957742	13.168	FBgn0003396	shn	0.333521	0.331393	0.336557	0.311161	0.317621	0.291916	0.245001	0.310696	0.309433	0.183736	0.302452	0.339105	0.296994	0.247977	0.245515	0.318697	0.32648	0.134581	0.297144	0.195171	0.30347	0.314087	0.281421	0.290193	0.154238	0.270164	0.220018	0.26748	0.377702	0.355278	0.273941	-0.012339	0.216292	0.315879	0.298617	0.346268	0.420707	0.334957	0.326498	0.312766	0.400697	0.326631	0.369062	0.30788	0.244074	shn	2.181e-51	1.01794e-50	2.37106e-52	1.28215e-44	1.62576e-46	3.04603e-39	8.64988e-28	1.74807e-44	4.04946e-44	4.01548e-16	3.90078e-42	3.61121e-53	1.27264e-40	1.89547e-28	6.66475e-28	7.77333e-47	3.4064e-49	2.90049e-09	1.15804e-40	4.96201e-18	2.01993e-42	1.79665e-45	1.76127e-36	8.81775e-39	9.48464e-12	1.19762e-33	1.34336e-22	5.42103e-33	1.61243e-66	1.54247e-58	1.38896e-34	0.587898	7.08717e-22	5.33582e-46	4.5503e-41	1.65385e-55	1.0966e-83	7.65737e-52	3.36318e-49	4.37597e-45	2.2092e-75	3.06207e-49	2.28015e-63	1.13069e-43	1.38263e-27	shn	TF	0.332457	0.333824	0.328158	0.324413	2.181e-51	1.01794e-50	2.37106e-52	1.28215e-44	3.80258e-47	1.77478e-46	4.13394e-48	2.23543e-40	3.80258e-47	1.77478e-46	4.13394e-48	2.23543e-40
NA	4	2	NA	4.08129	FBgn0032401	Plzf	0.347731	0.329543	0.31716	0.302019	0.279698	0.290414	0.287328	0.296252	0.294098	0.23307	0.28619	0.285688	0.214756	0.2512	0.259852	0.319407	0.305304	0.0832997	0.280189	0.224362	0.292276	0.318707	0.28163	0.279813	0.144432	0.258343	0.235916	0.171622	0.281604	0.316828	0.231121	0.0371722	0.153216	0.279383	0.260861	0.320785	0.351569	0.301996	0.270876	0.248772	0.261621	0.302772	0.26891	0.225048	0.216999	Plzf	5.41084e-56	3.84851e-50	2.22795e-46	5.15909e-42	4.87333e-36	7.69835e-39	5.07808e-38	2.03307e-40	7.84608e-40	3.10828e-25	1.01224e-37	1.37114e-37	1.39463e-21	3.57587e-29	3.60827e-31	4.76792e-47	6.12765e-43	0.000247869	3.64882e-36	1.85894e-23	2.43695e-39	7.71684e-47	1.55565e-36	4.55571e-36	1.816e-10	8.14668e-31	7.86297e-26	3.12246e-14	1.57998e-36	2.79518e-46	7.88221e-25	0.102476	1.30167e-11	5.86761e-36	2.08743e-31	1.83977e-47	2.80261e-57	5.23524e-42	8.00122e-34	1.25889e-28	1.37979e-31	3.17366e-42	2.42998e-33	1.3556e-23	5.18151e-22	Plzf	TF	0.338637	0.331478	0.324113	0.31811	5.41084e-56	3.84851e-50	2.22795e-46	5.15909e-42	9.4338e-52	6.70988e-46	3.88443e-42	8.99488e-38	9.4338e-52	6.70988e-46	3.88443e-42	8.99488e-38
NA	2	1	NA	0.65	FBgn0051612	CG31612	0.316162	0.307963	0.314709	0.332063	0.285349	0.290367	0.27252	0.247336	0.297867	0.264232	0.297512	0.265568	0.161307	0.217282	0.217975	0.278163	0.286374	0.0703084	0.292175	0.226495	0.31717	0.334964	0.286299	0.276826	0.164579	0.257369	0.203747	0.144917	0.275502	0.320376	0.218373	-0.0119242	0.240599	0.310898	0.249456	0.259566	0.317712	0.282902	0.292465	0.259879	0.258197	0.283244	0.250949	0.150913	0.242974	CG31612	4.39984e-46	1.07071e-43	1.18048e-45	6.27478e-51	1.68236e-37	7.92446e-39	3.13721e-34	2.6324e-28	7.32903e-41	3.29472e-32	9.17682e-41	1.57285e-32	1.00001e-12	4.57022e-22	3.3561e-22	1.20016e-35	9.05509e-38	0.00199216	2.59575e-39	6.93428e-24	2.21345e-46	7.62112e-52	9.47689e-38	2.61816e-35	3.41017e-13	1.37376e-30	1.53101e-19	1.5767e-10	5.64685e-35	2.44056e-47	2.81095e-22	0.600511	7.87439e-27	1.52844e-44	8.84065e-29	4.21292e-31	1.52755e-46	7.29553e-37	2.16772e-39	3.55579e-31	8.81232e-31	5.95001e-37	4.07481e-29	2.63762e-11	2.40528e-27	CG31612	TF	0.312063	0.312945	0.317724	0.313753	4.39984e-46	1.07071e-43	1.18048e-45	6.27478e-51	7.67112e-42	1.86678e-39	2.05816e-41	1.09401e-46	7.67112e-42	1.86678e-39	2.05816e-41	1.09401e-46
NA	5	3	1.6588	5.137	FBgn0033749	achi	0.338174	0.310071	0.32095	0.30091	0.283469	0.265678	0.235881	0.262823	0.285302	0.247074	0.299313	0.256599	0.221873	0.258506	0.232896	0.321543	0.292269	0.113619	0.258406	0.194821	0.310996	0.316846	0.301116	0.268254	0.187166	0.28274	0.208803	0.225593	0.267248	0.314742	0.206112	-0.0227031	0.27147	0.251285	0.301202	0.294651	0.321873	0.258787	0.273253	0.315195	0.325661	0.280174	0.285946	0.151174	0.195243	achi	7.19676e-53	2.65133e-44	1.64065e-47	1.05258e-41	5.20045e-37	1.47989e-32	7.99899e-26	7.15026e-32	1.73005e-37	3.01023e-28	2.9215e-41	2.07411e-30	5.80253e-23	7.46436e-31	3.3779e-25	1.08737e-47	2.44847e-39	5.56462e-07	7.87627e-31	5.70039e-18	1.43149e-44	2.76089e-46	9.21893e-42	3.51398e-33	1.10694e-16	8.03626e-37	1.82842e-20	1.05342e-23	6.17383e-33	1.15384e-45	5.70531e-20	0.318702	5.7081e-34	3.42137e-29	8.72499e-42	5.55227e-40	8.64449e-48	6.41554e-31	2.06229e-34	8.48839e-46	6.07814e-49	3.6823e-36	1.17305e-37	2.43568e-11	4.82216e-18	achi	TF	0.324122	0.323065	0.317526	0.311081	7.19676e-53	2.65133e-44	1.64065e-47	1.05258e-41	1.25476e-48	4.62259e-40	2.86047e-43	1.83516e-37	1.25476e-48	4.62259e-40	2.86047e-43	1.83516e-37
NA	112	597	-1.63441	240.327	FBgn0021872	Xbp1	0.329432	0.319027	0.30495	0.308628	0.277548	0.310317	0.239187	0.277688	0.295827	0.17901	0.314055	0.310002	0.329842	0.305321	0.214338	0.370567	0.345273	0.205532	0.273312	0.220034	0.301555	0.350569	0.302895	0.309191	0.257517	0.385268	0.262008	0.256722	0.368874	0.346425	0.334825	0.0648141	0.232471	0.351436	0.288857	0.395604	0.431161	0.337111	0.334306	0.337762	0.420697	0.305919	0.408338	0.242127	0.296224	Xbp1	4.16638e-50	6.19481e-47	7.72033e-43	6.89916e-44	1.71892e-35	2.25112e-44	1.58458e-26	1.58437e-35	2.65632e-40	2.2764e-15	1.83638e-45	2.77549e-44	3.10502e-50	6.06046e-43	1.67449e-21	6.54727e-64	3.52437e-55	7.27695e-20	1.99307e-34	1.33373e-22	6.95255e-42	6.08701e-57	2.93085e-42	4.75377e-44	1.26908e-30	2.33911e-69	1.11736e-31	1.94247e-30	2.6625e-63	1.46792e-55	8.43541e-52	0.00438173	4.141e-25	3.10736e-57	2.00054e-38	2.33678e-73	2.96734e-88	1.57665e-52	1.2317e-51	9.75809e-53	1.10786e-83	4.10008e-43	1.73818e-78	3.67668e-27	2.06868e-40	Xbp1	TF	0.324229	0.317803	0.315509	0.311573	4.16638e-50	6.19481e-47	7.72033e-43	6.89916e-44	7.26408e-46	1.08007e-42	1.34604e-38	1.20287e-39	7.26408e-46	1.08007e-42	1.34604e-38	1.20287e-39
NA	34	5	-0.282986	9.61129	FBgn0015240	Hr96	0.313903	0.327418	0.313628	0.306426	0.289715	0.262679	0.28397	0.279432	0.287065	0.237478	0.269087	0.263725	0.221119	0.234556	0.257647	0.309689	0.276415	0.116823	0.272275	0.175728	0.293934	0.277529	0.272162	0.272329	0.20238	0.254811	0.192155	0.217823	0.297032	0.297956	0.175566	0.0340982	0.187176	0.298088	0.313785	0.296655	0.314224	0.302354	0.293041	0.270537	0.305073	0.280671	0.310342	0.18524	0.246332	Hr96	2.03485e-45	1.75232e-49	2.44961e-45	2.94216e-43	1.18235e-38	7.73756e-32	3.85244e-37	5.70219e-36	5.95652e-38	3.66988e-26	2.20004e-33	4.35761e-32	8.17038e-23	1.51981e-25	1.18419e-30	3.41728e-44	3.32533e-35	2.63425e-07	3.60884e-34	7.38988e-15	8.69072e-40	1.73808e-35	3.84745e-34	3.49812e-34	2.69495e-19	5.36552e-30	1.6241e-17	3.59148e-22	1.24248e-40	6.92471e-41	7.82602e-15	0.134173	1.10263e-16	6.36711e-41	2.20295e-45	1.57712e-40	1.63872e-45	4.15743e-42	1.51649e-39	9.69486e-34	7.12584e-43	2.74548e-36	2.21296e-44	2.28915e-16	4.39858e-28	Hr96	TF	0.32066	0.318316	0.315344	0.309688	2.03485e-45	1.75232e-49	2.44961e-45	2.94216e-43	3.54776e-41	3.05516e-45	4.27089e-41	5.12966e-39	3.54776e-41	3.05516e-45	4.27089e-41	5.12966e-39
NA	10	10	0.691134	13.0437	FBgn0003862	trx	0.324474	0.304751	0.305818	0.322865	0.286676	0.301312	0.269413	0.312962	0.299987	0.185129	0.329695	0.343015	0.301625	0.320332	0.263719	0.348563	0.325329	0.209839	0.287693	0.221684	0.286026	0.325236	0.286354	0.308179	0.2078	0.335065	0.246108	0.266083	0.348603	0.3486	0.271311	0.0296475	0.24831	0.320998	0.313587	0.36825	0.430101	0.347926	0.372798	0.352205	0.427608	0.329928	0.408334	0.284013	0.245143	trx	1.40266e-48	8.79008e-43	4.38058e-43	4.32894e-48	7.5409e-38	8.12803e-42	1.83103e-33	3.83589e-45	1.90059e-41	2.38699e-16	3.45189e-50	1.94296e-54	6.64778e-42	2.51719e-47	4.37e-32	2.85751e-56	7.68117e-49	1.17474e-20	4.06871e-38	6.32422e-23	1.11799e-37	8.20164e-49	9.16482e-38	9.28382e-44	2.79955e-20	7.07702e-52	4.9299e-28	1.18155e-32	2.77204e-56	2.77902e-56	6.2471e-34	0.192831	1.59662e-28	1.58693e-47	2.51803e-45	4.45948e-63	8.77047e-88	4.65966e-56	1.01747e-64	1.71029e-57	1.10346e-86	2.91907e-50	1.74428e-78	3.75521e-37	8.04802e-28	trx	TF	0.314612	0.311681	0.314477	0.311579	1.40266e-48	8.79008e-43	4.38058e-43	4.32894e-48	2.44553e-44	1.53255e-38	7.63753e-39	7.54751e-44	2.44553e-44	1.53255e-38	7.63753e-39	7.54751e-44
NA	10	6	-0.109095	5.61357	FBgn0016754	sba	0.329896	0.313673	0.309955	0.299065	0.302014	0.22825	0.267359	0.204609	0.295386	0.19111	0.262112	0.290163	0.180286	0.227133	0.195342	0.26687	0.31245	0.0554462	0.24003	0.238016	0.297281	0.292332	0.246764	0.249043	0.115073	0.248356	0.180939	0.177211	0.266299	0.306145	0.200902	0.0133854	0.20124	0.285374	0.242217	0.263234	0.308087	0.285785	0.261093	0.253193	0.2975	0.287896	0.270552	0.195295	0.215194	sba	2.98808e-50	2.37621e-45	2.86244e-44	3.42189e-41	5.17451e-42	3.05613e-24	5.80195e-33	1.07002e-19	3.50448e-40	2.43827e-17	1.0555e-31	8.98303e-39	1.43194e-15	5.15137e-24	4.63789e-18	7.62175e-33	5.40953e-45	0.0148187	1.04463e-26	2.82023e-26	1.06155e-40	2.35496e-39	3.52805e-28	1.09476e-28	3.97327e-07	1.55942e-28	1.1277e-15	4.35306e-15	1.04779e-32	3.53509e-43	4.9408e-19	0.556638	4.30349e-19	1.65652e-37	3.51593e-27	5.70616e-32	9.86341e-44	1.2929e-37	1.84019e-31	1.25968e-29	9.24542e-41	3.59476e-38	9.61292e-34	4.72376e-18	1.15048e-21	sba	CBP	0.321784	0.317841	0.313147	0.309595	2.98808e-50	2.37621e-45	2.86244e-44	3.42189e-41	5.20971e-46	4.14292e-41	4.99066e-40	5.96606e-37	5.20971e-46	4.14292e-41	4.99066e-40	5.96606e-37
NA	20	9	-0.472172	21.3873	FBgn0261983	l(2)gd1	0.333146	0.31389	0.308076	0.290596	0.280372	0.266677	0.200539	0.259039	0.291863	0.238081	0.252381	0.27765	0.250892	0.219246	0.244652	0.32246	0.298241	0.1257	0.279172	0.178583	0.258685	0.292723	0.249325	0.293858	0.170496	0.271618	0.22047	0.208879	0.317533	0.319563	0.198481	-0.00652891	0.217577	0.260212	0.257194	0.314444	0.341805	0.273163	0.261032	0.243863	0.281706	0.250993	0.311378	0.195778	0.226115	l(2)gd1	2.8633e-51	2.05261e-45	9.93693e-44	6.88189e-39	3.27612e-36	8.49123e-33	5.73148e-19	5.59939e-31	3.14732e-39	2.73088e-26	1.92896e-29	1.61958e-35	4.19738e-29	1.90147e-22	1.03213e-27	5.74249e-48	5.78048e-41	2.98922e-08	6.64361e-36	2.65722e-15	6.7774e-31	1.84756e-39	9.4643e-29	9.11218e-40	4.60791e-14	5.24852e-34	1.09565e-22	1.77032e-20	1.72697e-46	4.28126e-47	1.32067e-18	0.774328	4.00832e-22	2.97009e-31	1.5093e-30	1.41156e-45	4.82237e-54	2.17054e-34	1.90244e-31	1.53755e-27	1.48675e-36	3.98239e-29	1.10879e-44	3.90045e-18	8.26968e-24	l(2)gd1	TF	0.323518	0.318371	0.311427	0.307514	2.8633e-51	2.05261e-45	9.93693e-44	6.88189e-39	4.99217e-47	3.57873e-41	1.7325e-39	1.19986e-34	4.99217e-47	3.57873e-41	1.7325e-39	1.19986e-34
NA	20	8	-0.410242	1.83471	FBgn0037717	CG8301	0.326321	0.302895	0.305652	0.292952	0.287968	0.226998	0.246843	0.277734	0.291562	0.236365	0.291722	0.258644	0.142161	0.18491	0.258895	0.25417	0.293395	0.0592399	0.302791	0.122106	0.310224	0.264813	0.189373	0.265722	0.192814	0.235073	0.231397	0.163231	0.263137	0.304643	0.198018	-0.0107944	0.169913	0.271011	0.246718	0.260974	0.286628	0.271886	0.236982	0.28205	0.250929	0.240642	0.25114	0.15933	0.198744	CG8301	3.81204e-49	2.93073e-42	4.88281e-43	1.60264e-39	3.43976e-38	5.48509e-24	3.38755e-28	1.54216e-35	3.79159e-39	6.321e-26	3.43494e-39	6.92919e-31	3.49967e-10	2.59081e-16	6.05298e-31	7.52918e-30	1.21672e-39	0.00921993	3.13438e-42	7.34911e-08	2.39472e-44	2.38974e-32	4.76681e-17	1.44444e-32	1.25578e-17	1.18358e-25	6.91017e-25	5.32645e-13	6.02099e-32	9.42921e-43	1.59162e-18	0.635466	5.63104e-14	7.41012e-34	3.61108e-28	1.96362e-31	7.76363e-38	4.505e-34	4.67824e-26	1.21212e-36	4.11843e-29	7.70805e-27	3.68995e-29	1.89587e-12	1.18758e-18	CG8301	TF	0.314608	0.311623	0.306955	0.303876	3.81204e-49	2.93073e-42	4.88281e-43	1.60264e-39	6.64629e-45	5.10974e-38	8.51318e-39	2.7942e-35	6.64629e-45	5.10974e-38	8.51318e-39	2.7942e-35
NA	0	0	NA	0.04	FBgn0026411	Lim1	0.328025	0.273066	0.31143	0.311971	0.270464	0.245895	0.236805	0.258464	0.301338	0.13059	0.285656	0.277594	0.155395	0.172068	0.224311	0.228211	0.271972	0.0613762	0.294608	0.206113	0.318948	0.243583	0.186236	0.259896	0.175709	0.232376	0.215274	0.166518	0.257468	0.284793	0.139279	-0.00812138	0.211713	0.245433	0.1993	0.274261	0.256428	0.256024	0.221268	0.251432	0.251035	0.316887	0.242873	0.180644	0.193467	Lim1	1.13768e-49	2.29558e-34	1.07125e-44	7.45788e-45	1.01076e-33	5.49479e-28	5.10123e-26	7.63309e-31	7.99501e-42	8.43698e-09	1.39771e-37	1.67381e-35	6.60773e-12	2.67489e-14	1.90323e-23	3.11234e-24	4.28783e-34	0.00697868	5.70588e-40	5.70487e-20	6.53857e-47	1.77082e-27	1.57389e-16	3.52437e-31	7.43857e-15	4.33326e-25	1.11074e-21	1.78389e-13	1.30289e-30	2.35066e-37	7.92658e-10	0.721351	5.24743e-21	6.94813e-28	9.48267e-19	1.15542e-34	2.27136e-30	2.81774e-30	7.63897e-23	3.16941e-29	3.8967e-29	2.68456e-46	2.52974e-27	1.25614e-15	9.71913e-18	Lim1	TF	0.300545	0.304174	0.306123	0.305166	1.13768e-49	2.29558e-34	1.07125e-44	7.45788e-45	1.98355e-45	4.00235e-30	1.86772e-40	1.30028e-40	1.98355e-45	4.00235e-30	1.86772e-40	1.30028e-40
NA	1	0	NA	0.120429	FBgn0037275	CG14655	0.298037	0.278103	0.308973	0.334213	0.279632	0.221412	0.274118	0.223626	0.305209	0.249974	0.25482	0.241249	0.18418	0.220485	0.223408	0.286099	0.314547	0.0471853	0.23928	0.199602	0.309718	0.247666	0.245286	0.25459	0.140105	0.234634	0.160083	0.204898	0.289257	0.289023	0.212522	-0.00736155	0.158039	0.271134	0.264875	0.282403	0.256404	0.279641	0.240314	0.274892	0.274309	0.28773	0.24544	0.1636	0.217402	CG14655	6.57737e-41	1.24301e-35	5.4916e-44	1.31864e-51	5.06772e-36	7.15409e-23	1.25458e-34	2.60697e-23	6.51823e-43	6.76401e-29	5.33857e-30	5.69998e-27	3.40321e-16	1.08861e-22	2.88062e-23	1.06973e-37	1.31651e-45	0.0381458	1.51329e-26	8.38917e-19	3.35114e-44	2.22353e-28	7.48686e-28	6.02947e-30	6.28184e-10	1.46369e-25	1.48736e-12	9.48439e-20	1.56622e-38	1.80715e-38	3.69644e-21	0.74648	2.86576e-12	6.90966e-34	2.30931e-32	9.82359e-37	2.3006e-30	5.04152e-36	9.07323e-27	8.03454e-35	1.12387e-34	3.97719e-38	6.92429e-28	4.71693e-13	4.33204e-22	CG14655	TF	0.28807	0.295038	0.304832	0.304907	6.57737e-41	1.24301e-35	5.4916e-44	1.31864e-51	1.14676e-36	2.1672e-31	9.57461e-40	2.29905e-47	1.14676e-36	2.1672e-31	9.57461e-40	2.29905e-47
NA	0	2	NA	0.464286	FBgn0031232	CG11617	0.299697	0.311904	0.327251	0.279639	0.294258	0.255331	0.291254	0.200299	0.316014	0.174616	0.283351	0.273408	0.144616	0.192681	0.20195	0.262981	0.295894	0.0615443	0.286321	0.183931	0.326618	0.298107	0.235909	0.269334	0.14375	0.236735	0.110871	0.192124	0.255819	0.300006	0.170769	-0.0100205	0.231121	0.276987	0.238582	0.23515	0.291129	0.280327	0.267129	0.210475	0.224294	0.222359	0.244684	0.143562	0.201062	CG11617	2.28777e-41	7.80282e-45	1.97277e-49	5.04592e-36	7.10223e-40	4.07327e-30	4.58772e-39	6.32058e-19	4.86735e-46	1.0954e-14	5.58042e-37	1.88684e-34	1.72124e-10	1.32288e-17	3.21598e-19	6.55603e-32	2.54678e-40	0.00682505	9.3534e-38	3.73391e-16	3.08951e-49	6.29158e-41	7.88937e-26	1.9141e-33	2.21396e-10	5.2771e-26	1.03994e-06	1.64402e-17	3.14304e-30	1.87793e-41	4.19447e-14	0.659895	7.88016e-25	2.38458e-35	2.13496e-26	1.14069e-25	4.95416e-39	3.36453e-36	6.59845e-33	8.94465e-21	1.91815e-23	4.65192e-23	1.01578e-27	2.33756e-10	4.62784e-19	CG11617	TF	0.3058	0.31295	0.304623	0.306901	2.28777e-41	7.80282e-45	1.97277e-49	5.04592e-36	3.98872e-37	1.36042e-40	3.43952e-45	8.79756e-32	3.98872e-37	1.36042e-40	3.43952e-45	8.79756e-32
NA	43	43	-0.594894	24.0321	FBgn0037379	CG10979	0.321545	0.302459	0.297401	0.288935	0.280576	0.253565	0.230378	0.283804	0.299761	0.199863	0.280229	0.289723	0.238748	0.263085	0.245839	0.336398	0.296002	0.119136	0.260719	0.190319	0.312175	0.294793	0.277733	0.299712	0.17999	0.291067	0.225778	0.205538	0.308406	0.311398	0.223403	-0.0282167	0.247112	0.283105	0.292522	0.300741	0.322749	0.28311	0.253396	0.317762	0.333207	0.275154	0.323246	0.209586	0.220866	CG10979	1.08565e-47	3.88413e-42	9.83913e-41	1.90734e-38	2.90324e-36	1.03592e-29	1.12115e-24	4.25544e-37	2.19593e-41	7.54541e-19	3.5646e-36	1.17709e-38	1.96718e-26	6.19519e-32	5.6537e-28	2.66582e-52	2.37954e-40	1.51668e-07	2.25454e-31	3.31161e-17	6.50499e-45	5.07987e-40	1.54295e-35	2.26578e-41	1.5947e-15	5.14909e-39	9.66949e-24	7.25946e-20	7.99042e-44	1.09449e-44	2.88736e-23	0.215208	2.95181e-28	6.46384e-37	2.09264e-39	1.17316e-41	4.69326e-48	6.44305e-37	1.13206e-29	1.47633e-46	2.7396e-51	6.90488e-35	3.31723e-48	1.30944e-20	9.16252e-23	CG10979	CBP	0.312002	0.307135	0.302585	0.30202	1.08565e-47	3.88413e-42	9.83913e-41	1.90734e-38	1.89282e-43	6.77198e-38	1.71545e-36	3.32545e-34	1.89282e-43	6.77198e-38	1.71545e-36	3.32545e-34
NA	219	551	-0.591644	332.628	FBgn0035370	Non2	0.304005	0.310584	0.305619	0.274365	0.270915	0.333978	0.260579	0.279919	0.310186	0.201902	0.28951	0.380711	0.48569	0.412801	0.233266	0.487961	0.350911	0.37794	0.319596	0.246901	0.302184	0.377119	0.35479	0.366447	0.340334	0.41787	0.337515	0.357536	0.462926	0.395124	0.35326	0.0483024	0.350988	0.343845	0.395404	0.446444	0.431616	0.392235	0.470121	0.434139	0.674041	0.35464	0.61609	0.359774	0.388577	Non2	1.42745e-42	1.88399e-44	4.98809e-43	1.08872e-34	7.82426e-34	1.56469e-51	2.43294e-31	4.27859e-36	2.45526e-44	3.28036e-19	1.34133e-38	1.22337e-67	7.46772e-115	2.44944e-80	2.82833e-25	4.5466e-116	4.67191e-57	1.31595e-66	4.18369e-47	3.28917e-28	4.63813e-42	2.64866e-66	2.26479e-58	1.96112e-62	1.44803e-53	1.78744e-82	1.17141e-52	2.58896e-59	3.6952e-103	3.60952e-73	7.50694e-58	0.0338021	4.39951e-57	1.03939e-54	2.8015e-73	3.15342e-95	1.86104e-88	4.87804e-72	9.258e-107	1.3856e-89	4.99421e-256	2.54782e-58	3.33504e-202	4.35277e-60	1.27063e-70	Non2	CBP	0.307295	0.306736	0.298643	0.300952	1.42745e-42	1.88399e-44	4.98809e-43	1.08872e-34	2.48875e-38	3.28473e-40	8.69673e-39	1.89818e-30	2.48875e-38	3.28473e-40	8.69673e-39	1.89818e-30
NA	142	3	-0.187484	1.989	FBgn0031435	Elba2	0.296733	0.323825	0.320075	0.24934	0.288145	0.266008	0.277332	0.234935	0.305971	0.15704	0.313371	0.268895	0.174425	0.224931	0.211253	0.216317	0.278246	0.102093	0.330133	0.21712	0.314475	0.260046	0.279036	0.279938	0.194832	0.226057	0.153234	0.190808	0.284522	0.337108	0.148033	-0.011676	0.197213	0.269189	0.235251	0.28261	0.276292	0.217934	0.28509	0.274139	0.275848	0.30702	0.266268	0.106609	0.264832	Elba2	1.50072e-40	2.21138e-48	3.0057e-47	9.38958e-29	3.08887e-38	1.23229e-32	1.94963e-35	1.26535e-25	3.96264e-43	3.93619e-12	2.91258e-45	2.45164e-33	1.17202e-14	1.43028e-23	6.4007e-21	7.00933e-22	1.14311e-35	6.95282e-06	2.52064e-50	4.90989e-22	1.3823e-45	3.24941e-31	7.19268e-36	4.23183e-36	5.67588e-18	8.49539e-24	1.29463e-11	2.74153e-17	2.76573e-37	1.58048e-52	6.28171e-11	0.608116	2.19886e-18	2.07714e-33	1.08589e-25	8.68684e-37	3.57066e-35	3.41872e-22	1.9657e-37	1.23981e-34	4.62069e-35	1.99115e-43	1.06643e-32	2.66493e-06	2.36559e-32	Elba2	CBP	0.310279	0.313544	0.297493	0.299189	1.50072e-40	2.21138e-48	3.0057e-47	9.38958e-29	2.6165e-36	3.85554e-44	5.24045e-43	1.63707e-24	2.6165e-36	3.85554e-44	5.24045e-43	1.63707e-24
NA	102	37	-0.541076	51.5851	FBgn0015602	BEAF-32	0.298246	0.309054	0.309155	0.268472	0.287604	0.291077	0.262534	0.267576	0.325539	0.194664	0.297091	0.312995	0.379234	0.370732	0.22386	0.419664	0.333054	0.338414	0.310817	0.234722	0.32038	0.375602	0.325795	0.361926	0.251974	0.370586	0.297771	0.307101	0.39914	0.372765	0.257291	0.0270898	0.307235	0.335633	0.340697	0.372915	0.365906	0.345024	0.41901	0.410936	0.542386	0.327845	0.489439	0.268004	0.320599	BEAF-32	5.75997e-41	5.20501e-44	4.86769e-44	3.10911e-33	4.29318e-38	5.11537e-39	8.38019e-32	5.13817e-33	6.62543e-49	6.06488e-18	1.19713e-40	3.75215e-45	4.35396e-67	5.70924e-64	2.34122e-23	3.06905e-83	3.06318e-51	6.02712e-53	1.61278e-44	1.40253e-25	2.43438e-47	9.59423e-66	5.52801e-49	7.73073e-61	2.38749e-29	6.44729e-64	7.78813e-41	1.88817e-43	9.26863e-75	1.04613e-64	1.43291e-30	0.234102	1.72947e-43	4.67063e-52	1.1041e-53	9.22093e-65	3.05361e-62	4.25876e-55	5.84265e-83	1.46482e-79	3.87434e-148	1.29334e-49	7.26468e-117	4.04259e-33	2.09161e-47	BEAF-32	CBP	0.30365	0.305485	0.296232	0.302093	5.75997e-41	5.20501e-44	4.86769e-44	3.10911e-33	1.00425e-36	9.07494e-40	8.48682e-40	5.42074e-29	1.00425e-36	9.07494e-40	8.48682e-40	5.42074e-29
NA	26	4	-0.869946	4.14529	FBgn0010313	corto	0.310707	0.302308	0.287064	0.279089	0.26245	0.255011	0.237691	0.253652	0.281802	0.216905	0.285427	0.23382	0.125472	0.249034	0.220458	0.349777	0.281565	0.105767	0.267194	0.19089	0.266358	0.272976	0.286002	0.289072	0.147839	0.280536	0.233881	0.232983	0.213623	0.292381	0.165053	0.015258	0.295364	0.241241	0.287491	0.334908	0.31583	0.286802	0.265623	0.308628	0.356169	0.310793	0.339231	0.230542	0.283148	corto	1.73523e-44	4.28207e-42	5.96017e-38	6.97242e-36	8.77352e-32	4.82572e-30	3.30677e-26	9.89779e-30	1.40451e-36	5.40296e-22	1.60469e-37	2.16764e-25	3.16744e-08	1.09959e-28	1.10175e-22	1.1222e-56	1.61721e-36	3.19589e-06	6.36282e-33	2.65613e-17	1.01406e-32	2.41674e-34	1.13418e-37	1.75393e-38	6.65703e-11	2.97344e-36	2.10521e-25	3.23974e-25	2.28898e-21	2.28367e-39	2.91284e-13	0.5028	3.55175e-40	5.72182e-27	4.59873e-38	7.93968e-52	5.51684e-46	6.9893e-38	1.52573e-32	6.90283e-44	7.64307e-59	1.63899e-44	3.28891e-53	1.0375e-24	6.30081e-37	corto	CBP	0.306508	0.300027	0.294792	0.292194	1.73523e-44	4.28207e-42	5.96017e-38	6.97242e-36	3.02537e-40	7.46578e-38	1.03916e-33	1.21564e-31	3.02537e-40	7.46578e-38	1.03916e-33	1.21564e-31
NA	76	6	-0.155723	19.9697	FBgn0024371	E2f2	0.316405	0.299215	0.289733	0.268486	0.278589	0.242929	0.267781	0.26993	0.287231	0.231241	0.258019	0.274551	0.222451	0.290117	0.229387	0.3679	0.305092	0.146059	0.250979	0.157473	0.304355	0.307084	0.28115	0.307649	0.208353	0.289483	0.226387	0.254439	0.274641	0.325228	0.225229	0.00287127	0.218131	0.246397	0.278308	0.313563	0.334154	0.300945	0.312659	0.319896	0.403129	0.293985	0.389218	0.226242	0.281684	E2f2	3.73101e-46	3.11051e-41	1.16943e-38	3.08479e-33	9.34984e-36	2.45971e-27	4.58041e-33	1.36717e-33	5.38832e-38	7.44441e-25	9.69428e-31	9.77598e-35	4.46132e-23	9.24123e-39	1.7902e-24	5.94638e-63	7.03613e-43	1.12786e-10	4.01324e-29	3.4314e-12	1.13734e-42	1.91011e-43	2.06809e-36	1.31691e-43	2.214e-20	1.363e-38	7.29021e-24	6.5335e-30	9.28372e-35	8.24937e-49	1.2465e-23	0.89966	3.13053e-22	4.25474e-28	1.10252e-35	2.55848e-45	1.37575e-51	1.02893e-41	4.70081e-45	3.40164e-47	2.31641e-76	8.41835e-40	7.19785e-71	7.79751e-24	1.50684e-36	E2f2	TF	0.30781	0.301784	0.29346	0.292214	3.73101e-46	3.11051e-41	1.16943e-38	3.08479e-33	6.50501e-42	5.42318e-37	2.03891e-34	5.37834e-29	6.50501e-42	5.42318e-37	2.03891e-34	5.37834e-29
NA	1	38	-0.270827	26.9764	FBgn0003345	sd	0.303227	0.295287	0.297155	0.276929	0.263687	0.275305	0.235679	0.276675	0.268129	0.207959	0.272927	0.318501	0.366002	0.304663	0.23042	0.353717	0.32374	0.226546	0.267062	0.171779	0.283664	0.323718	0.286259	0.28744	0.223124	0.338596	0.241338	0.282729	0.404554	0.34823	0.318841	0.0106627	0.240776	0.302964	0.28045	0.362273	0.429393	0.342952	0.349798	0.331643	0.463918	0.303839	0.437524	0.288539	0.252098	sd	2.36421e-42	3.72916e-40	1.15012e-40	2.46617e-35	4.44929e-32	6.32714e-35	8.82389e-26	2.85886e-35	3.76853e-33	2.61728e-20	2.48585e-34	8.88952e-47	2.82519e-62	9.30779e-43	1.099e-24	5.25121e-58	2.34611e-48	6.771e-24	6.84921e-33	2.95694e-14	4.62754e-37	2.38359e-48	9.708e-38	4.74438e-38	3.28095e-23	5.26616e-53	5.45192e-27	8.09194e-37	6.12693e-77	3.69156e-56	7.04016e-47	0.639596	7.21372e-27	2.80351e-42	3.12887e-36	5.84383e-61	1.80472e-87	2.03703e-54	1.1044e-56	8.50399e-51	1.19182e-103	1.59007e-42	4.09561e-91	2.42963e-38	2.23708e-29	sd	TF	0.299257	0.298556	0.293149	0.288145	2.36421e-42	3.72916e-40	1.15012e-40	2.46617e-35	4.122e-38	6.50179e-36	2.00523e-36	4.29977e-31	4.122e-38	6.50179e-36	2.00523e-36	4.29977e-31
NA	16	65	-1.61356	91.0371	FBgn0036318	Wbp2	0.310135	0.297694	0.281306	0.279748	0.257682	0.281797	0.225959	0.303937	0.267635	0.184614	0.275105	0.337987	0.390498	0.366284	0.235331	0.368417	0.321925	0.292483	0.297767	0.209598	0.269957	0.32632	0.288669	0.30355	0.276813	0.350926	0.282393	0.279437	0.413248	0.343527	0.309624	0.00793672	0.272991	0.338574	0.327769	0.370089	0.397132	0.325758	0.332895	0.331215	0.429964	0.324686	0.422795	0.290429	0.31734	Wbp2	2.54058e-44	8.17767e-41	1.88556e-36	4.73359e-36	1.16159e-30	1.40842e-36	8.89163e-24	1.49211e-42	4.97028e-33	2.89389e-16	7.10105e-35	8.26567e-53	2.30608e-71	2.2429e-62	1.04455e-25	3.8848e-63	8.33682e-48	2.14381e-39	7.806e-41	1.30263e-20	1.34671e-33	3.81663e-49	2.24378e-38	1.91793e-42	2.63875e-35	4.61526e-57	9.88483e-37	5.68537e-36	1.59209e-80	1.32139e-54	3.5666e-44	0.727431	2.3961e-34	5.35156e-53	1.36446e-49	9.74211e-64	5.82152e-74	5.67749e-49	3.43584e-51	1.15787e-50	1.00869e-87	1.20806e-48	1.38326e-84	7.6269e-39	1.9702e-46	Wbp2	CBP	0.303914	0.296378	0.292221	0.287303	2.54058e-44	8.17767e-41	1.88556e-36	4.73359e-36	4.42951e-40	1.42578e-36	3.28747e-32	8.25301e-32	4.42951e-40	1.42578e-36	3.28747e-32	8.25301e-32
NA	64	106	-1.38675	81.8599	FBgn0002914	Myb	0.315813	0.30252	0.278743	0.271386	0.264027	0.28613	0.285044	0.31488	0.316044	0.160769	0.280695	0.309087	0.337732	0.359843	0.24963	0.412456	0.32286	0.313471	0.30349	0.243172	0.288408	0.292999	0.322759	0.362282	0.266655	0.33604	0.303465	0.298007	0.367628	0.351643	0.280433	0.0481976	0.291228	0.307434	0.312666	0.364837	0.376018	0.337998	0.391705	0.392852	0.475682	0.29816	0.441657	0.264623	0.293517	Myb	5.58057e-46	3.73358e-42	8.54447e-36	5.98764e-34	3.68956e-32	1.04944e-37	2.02158e-37	1.05138e-45	4.76882e-46	1.19099e-12	2.70653e-36	5.09252e-44	9.97417e-53	4.12019e-60	8.08177e-29	3.41304e-80	4.34265e-48	2.72262e-45	1.99377e-42	2.17765e-27	2.63052e-38	1.55633e-39	4.65942e-48	5.8007e-61	8.59322e-33	3.46495e-52	2.02661e-42	6.70644e-41	7.43997e-63	2.64601e-57	3.15954e-36	0.0341908	4.66043e-39	1.51687e-43	4.67936e-45	7.3061e-62	6.74624e-66	8.1958e-53	7.84625e-72	2.80293e-72	1.32982e-109	6.08573e-41	5.2703e-93	2.65426e-32	1.12713e-39	Myb	TF	0.309167	0.299025	0.292116	0.296901	5.58057e-46	3.73358e-42	8.54447e-36	5.98764e-34	9.72973e-42	6.5095e-38	1.48973e-31	1.04394e-29	9.72973e-42	6.5095e-38	1.48973e-31	1.04394e-29
NA	6	4	-1.23965	7.75157	FBgn0037703	JHDM2	0.306628	0.295824	0.286909	0.269293	0.256161	0.262356	0.243114	0.237886	0.27985	0.185329	0.246281	0.264515	0.235968	0.20575	0.226146	0.300707	0.302943	0.116163	0.273435	0.228367	0.288795	0.25879	0.273021	0.282643	0.180778	0.260837	0.192785	0.210038	0.300645	0.29232	0.252352	0.0387435	0.235197	0.272948	0.258057	0.29245	0.307415	0.283292	0.252106	0.298778	0.291671	0.271086	0.314743	0.199224	0.226227	JHDM2	2.57722e-43	2.66023e-40	6.54781e-38	1.95823e-33	2.61977e-30	9.23764e-32	2.24216e-27	3.006e-26	4.45609e-36	2.21436e-16	4.51265e-28	2.81833e-32	7.66739e-26	6.6409e-20	8.15372e-24	1.19868e-41	2.84035e-42	3.07827e-07	1.85721e-34	2.89248e-24	2.07721e-38	6.40346e-31	2.35566e-34	8.51586e-37	1.19635e-15	2.11474e-31	1.26991e-17	1.07877e-20	1.24721e-41	2.37241e-39	1.9585e-29	0.088746	1.11492e-25	2.4556e-34	9.50261e-31	2.18827e-39	1.53585e-43	5.78121e-37	2.22852e-29	4.10824e-41	3.54423e-39	7.10092e-34	1.15366e-45	9.77933e-19	7.85408e-24	JHDM2	CBP	0.301226	0.296454	0.289664	0.287701	2.57722e-43	2.66023e-40	6.54781e-38	1.95823e-33	4.49338e-39	4.63811e-36	1.14161e-33	3.41418e-29	4.49338e-39	4.63811e-36	1.14161e-33	3.41418e-29
NA	91	56	-0.816886	74.1401	FBgn0027537	Nup93-1	0.298527	0.299229	0.297531	0.262443	0.271956	0.284574	0.254396	0.251443	0.311696	0.177331	0.2936	0.344757	0.342114	0.290956	0.22974	0.393938	0.289902	0.303574	0.313823	0.247903	0.320879	0.333337	0.341733	0.329657	0.281285	0.316671	0.240282	0.272128	0.385405	0.370568	0.258572	0.052352	0.284617	0.299371	0.325945	0.339056	0.361876	0.303309	0.389937	0.362129	0.495017	0.3533	0.471434	0.265528	0.302517	Nup93-1	4.81821e-41	3.08293e-41	9.0676e-41	8.80852e-32	4.32804e-34	2.68154e-37	6.68266e-30	3.15018e-29	8.96834e-45	4.16926e-15	1.07057e-39	5.21256e-55	3.8234e-54	5.51262e-39	1.51574e-24	1.05429e-72	1.05406e-38	1.8888e-42	2.14798e-45	1.9679e-28	1.72346e-47	2.49372e-51	5.09008e-54	3.54467e-50	1.909e-36	3.11187e-46	9.21895e-27	3.92334e-34	2.07453e-69	6.54395e-64	7.20393e-31	0.0214143	2.61318e-37	2.81682e-41	4.97319e-49	3.74441e-53	8.05303e-61	2.24182e-42	3.80025e-71	6.56655e-61	6.6166e-120	7.27932e-58	1.997e-107	1.60875e-32	3.74143e-42	Nup93-1	CBP	0.298878	0.298429	0.289432	0.293885	4.81821e-41	3.08293e-41	9.0676e-41	8.80852e-32	8.40054e-37	5.37509e-37	1.58094e-36	1.53576e-27	8.40054e-37	5.37509e-37	1.58094e-36	1.53576e-27
NA	51	266	-1.2033	221.997	FBgn0000370	crc	0.312891	0.287703	0.284234	0.270482	0.285082	0.256351	0.230031	0.262967	0.265461	0.203282	0.268856	0.306539	0.278094	0.253951	0.226672	0.39236	0.326553	0.188921	0.264014	0.23445	0.27783	0.297972	0.262664	0.313768	0.20638	0.347766	0.256811	0.249962	0.318272	0.314155	0.251026	0.0423989	0.243111	0.254156	0.293533	0.350877	0.349327	0.291432	0.309823	0.317471	0.36518	0.316253	0.356202	0.268059	0.259409	crc	4.02335e-45	4.04299e-38	3.28798e-37	1.00042e-33	1.97589e-37	2.36676e-30	1.32126e-24	6.60718e-32	1.66979e-32	1.85697e-19	2.50504e-33	2.73142e-43	1.24981e-35	8.45443e-30	6.38512e-24	4.36019e-72	3.23604e-49	5.67053e-17	3.71609e-32	1.59949e-25	1.45851e-35	6.85397e-41	7.80368e-32	2.22908e-45	5.09843e-20	5.26663e-56	1.85217e-30	6.80631e-29	1.04044e-46	1.71649e-45	3.91604e-29	0.0624942	2.24493e-27	7.58534e-30	1.11644e-39	4.79498e-57	1.58819e-56	4.11059e-39	3.12581e-44	1.80163e-46	5.52754e-62	4.13724e-46	7.44244e-59	3.92013e-33	4.58714e-31	crc	TF	0.300297	0.294943	0.288828	0.284154	4.02335e-45	4.04299e-38	3.28798e-37	1.00042e-33	7.01471e-41	7.04896e-34	5.7326e-33	1.74422e-29	7.01471e-41	7.04896e-34	5.7326e-33	1.74422e-29
NA	13	3	0.389415	5.58286	FBgn0037931	CG18476	0.304957	0.271301	0.302714	0.271953	0.276234	0.228991	0.238758	0.24497	0.261893	0.195245	0.256644	0.267403	0.170511	0.212688	0.248917	0.276679	0.298738	0.0857363	0.271397	0.172321	0.268628	0.27329	0.231284	0.257702	0.192148	0.229195	0.152568	0.199681	0.286913	0.300404	0.171806	0.06788	0.134337	0.217273	0.253507	0.262758	0.290278	0.239385	0.22609	0.232108	0.230962	0.285556	0.253737	0.19947	0.211665	CG18476	7.68535e-43	6.28519e-34	3.29435e-42	4.33552e-34	3.6938e-35	2.15773e-24	1.95774e-26	8.78552e-28	1.18959e-31	4.81934e-18	2.02472e-30	5.65972e-33	4.58399e-14	3.43895e-21	1.1682e-28	2.85239e-35	4.21448e-41	0.000161924	5.94985e-34	2.44954e-14	2.84842e-33	2.01869e-34	7.29229e-25	1.14963e-30	1.62866e-17	1.95986e-24	1.58967e-11	8.12585e-19	6.53512e-38	1.45523e-41	2.9298e-14	0.0028416	3.09901e-09	4.58728e-22	1.06828e-29	7.41083e-32	8.36905e-39	1.4367e-26	8.36832e-24	4.92451e-25	8.49804e-25	1.48425e-37	9.46066e-30	8.85261e-19	5.35673e-21	CG18476	TF	0.288129	0.292991	0.287731	0.282564	7.68535e-43	6.28519e-34	3.29435e-42	4.33552e-34	1.33994e-38	1.09582e-29	5.74369e-38	7.55899e-30	1.33994e-38	1.09582e-29	5.74369e-38	7.55899e-30
NA	1	0	NA	0.366714	FBgn0035157	CG13894	0.293452	0.283746	0.303852	0.269656	0.257569	0.259397	0.299329	0.230859	0.307688	0.143985	0.296817	0.27241	0.13521	0.193862	0.269863	0.218854	0.242066	0.0361815	0.253716	0.18328	0.295978	0.300163	0.177553	0.218787	0.163089	0.247206	0.170955	0.213612	0.26147	0.294782	0.157863	-0.0120604	0.146611	0.293353	0.195901	0.277596	0.288732	0.249559	0.244683	0.21166	0.209073	0.249445	0.191959	0.121563	0.171081	CG13894	1.17378e-39	4.40526e-37	1.57704e-42	1.59647e-33	1.2344e-30	4.61655e-31	2.89251e-41	8.92581e-25	1.28322e-43	2.06794e-10	1.42376e-40	3.34118e-34	2.44441e-09	8.32268e-18	1.42026e-33	2.26611e-22	3.79151e-27	0.111965	9.56749e-30	4.75654e-16	2.41573e-40	1.6988e-41	3.84984e-15	2.3358e-22	5.58201e-13	2.81384e-28	3.93304e-14	2.29995e-21	1.49836e-31	5.11506e-40	3.03121e-12	0.596357	9.58346e-11	1.24823e-39	3.71398e-18	1.67164e-35	2.15846e-38	8.38564e-29	1.01626e-27	5.3679e-21	1.63016e-20	8.89442e-29	1.75323e-17	8.40074e-08	3.76613e-14	CG13894	CBP	0.288599	0.293683	0.287676	0.291679	1.17378e-39	4.40526e-37	1.57704e-42	1.59647e-33	2.04649e-35	7.68057e-33	2.74956e-38	2.78345e-29	2.04649e-35	7.68057e-33	2.74956e-38	2.78345e-29
NA	16	5	-0.148913	12.5853	FBgn0010768	sqz	0.292048	0.283878	0.287576	0.287191	0.246344	0.210509	0.230031	0.257317	0.27617	0.164964	0.295283	0.259724	0.203579	0.2107	0.197394	0.277888	0.281545	0.0933304	0.26493	0.183763	0.270013	0.28075	0.185436	0.245193	0.154356	0.264321	0.173037	0.262975	0.324822	0.298988	0.189596	0.00113784	0.1957	0.282232	0.250131	0.281913	0.312203	0.254884	0.256422	0.245047	0.284229	0.245101	0.293451	0.178065	0.198642	sqz	2.80707e-39	4.07122e-37	4.36701e-38	5.52024e-38	4.37023e-28	8.81443e-21	1.32113e-24	1.41308e-30	3.83391e-35	3.00068e-13	3.73881e-40	3.86847e-31	1.64206e-19	8.12197e-21	2.04545e-18	1.4095e-35	1.6359e-36	3.99887e-05	2.24019e-32	3.97561e-16	1.30425e-33	2.62079e-36	2.12663e-16	7.84654e-28	9.14303e-12	3.13732e-32	1.90796e-14	6.58013e-32	1.09791e-48	3.5952e-41	4.37641e-17	0.960148	4.02201e-18	1.08741e-36	6.23435e-29	1.31459e-36	6.38279e-45	5.16084e-30	2.27955e-30	8.45158e-28	3.29876e-37	8.22154e-28	1.17488e-39	3.20298e-15	1.23783e-18	sqz	TF	0.287963	0.287834	0.287673	0.285373	2.80707e-39	4.07122e-37	4.36701e-38	5.52024e-38	4.89412e-35	7.09817e-33	7.61388e-34	9.62453e-34	4.89412e-35	7.09817e-33	7.61388e-34	9.62453e-34
NA	22	5	1.41458	6.36557	FBgn0031573	CG3407	0.28801	0.291534	0.298884	0.271938	0.267436	0.244125	0.281447	0.232051	0.260333	0.172522	0.256093	0.278542	0.197741	0.227982	0.209342	0.301302	0.298608	0.0812073	0.27671	0.190539	0.263831	0.249278	0.268523	0.281487	0.170973	0.220093	0.219251	0.203899	0.263454	0.29334	0.185279	0.0132715	0.1378	0.280389	0.224625	0.282542	0.270978	0.290483	0.23549	0.2523	0.28041	0.266667	0.252482	0.177752	0.223853	CG3407	3.35315e-38	3.85832e-39	3.83995e-41	4.37334e-34	5.55854e-33	1.3472e-27	1.73441e-36	5.06118e-25	2.78098e-31	2.28346e-14	2.71546e-30	9.61141e-36	1.77939e-18	3.46446e-24	1.45286e-20	8.18502e-42	4.57717e-41	0.000354139	2.80169e-35	3.0416e-17	4.11038e-32	9.69369e-29	3.02095e-33	1.6935e-36	3.90973e-14	1.29872e-22	1.89658e-22	1.4378e-19	5.05686e-32	1.25846e-39	2.25634e-16	0.560002	1.19816e-09	3.24252e-36	1.64758e-23	9.04315e-37	7.54835e-34	7.37507e-39	9.67373e-26	2.01337e-29	3.20241e-36	8.53868e-33	1.8299e-29	3.58437e-15	2.34969e-23	CG3407	TF	0.289772	0.29281	0.287592	0.28214	3.35315e-38	3.85832e-39	3.83995e-41	4.37334e-34	5.84622e-34	6.72698e-35	6.69495e-37	7.62491e-30	5.84622e-34	6.72698e-35	6.69495e-37	7.62491e-30
NA	0	0	NA	0.0368571	FBgn0267978	ap	0.287129	0.296534	0.287889	0.272743	0.284481	0.25298	0.218481	0.234962	0.246329	0.124831	0.268408	0.272903	0.149461	0.213452	0.228702	0.225025	0.246685	0.0233205	0.240337	0.153584	0.279903	0.261781	0.197387	0.244329	0.131654	0.226314	0.22686	0.194686	0.263933	0.290965	0.171585	-0.0122117	0.138323	0.222653	0.2173	0.244957	0.281819	0.254197	0.210911	0.23348	0.216645	0.249333	0.211643	0.069973	0.199795	ap	5.73247e-38	1.70146e-40	3.6106e-38	2.76073e-34	2.83465e-37	1.40947e-29	2.67808e-22	1.24894e-25	4.40477e-28	3.72451e-08	3.2229e-33	2.51973e-34	4.09377e-11	2.46711e-21	2.47167e-24	1.36974e-23	3.67255e-28	0.305716	8.96852e-27	1.16168e-11	4.32066e-36	1.26474e-31	2.05122e-18	1.21564e-27	6.36594e-09	7.5398e-24	5.84995e-24	6.01278e-18	3.88472e-32	5.48223e-39	3.16342e-14	0.591756	1.03581e-09	4.06755e-23	4.5331e-22	8.84738e-28	1.3907e-36	7.42365e-30	7.41516e-21	2.55273e-25	6.0633e-22	9.42358e-29	5.40919e-21	0.00209367	7.75678e-19	ap	TF	0.291831	0.290517	0.286074	0.278125	5.73247e-38	1.70146e-40	3.6106e-38	2.76073e-34	9.99455e-34	2.96649e-36	6.29509e-34	4.81334e-30	9.99455e-34	2.96649e-36	6.29509e-34	4.81334e-30
NA	59	15	-0.0444275	25.57	FBgn0051365	CG31365	0.285617	0.283833	0.287677	0.269548	0.244637	0.266711	0.20991	0.253076	0.287462	0.186087	0.228547	0.308782	0.310035	0.255834	0.218909	0.361475	0.281788	0.153256	0.285757	0.20228	0.296961	0.28842	0.275413	0.268477	0.229205	0.317625	0.273614	0.23573	0.324206	0.298775	0.2703	0.0429448	0.238358	0.274345	0.291062	0.320843	0.305014	0.303472	0.309513	0.316685	0.399722	0.280274	0.369178	0.236799	0.274746	CG31365	1.43128e-37	4.18242e-37	4.10759e-38	1.69594e-33	1.0402e-27	8.33001e-33	1.13965e-20	1.33982e-29	4.68233e-38	1.66462e-16	2.65827e-24	6.23363e-44	2.71523e-44	3.11721e-30	2.21136e-22	1.11184e-60	1.41652e-36	1.28571e-11	1.31498e-37	2.80719e-19	1.29985e-40	2.61269e-38	5.94573e-35	3.10028e-33	1.95061e-24	1.62144e-46	1.67667e-34	8.60734e-26	1.69242e-48	4.11777e-41	1.10868e-33	0.0591904	2.38383e-26	1.10086e-34	5.16235e-39	1.76642e-47	7.40441e-43	2.01759e-42	3.84064e-44	3.0821e-46	5.42728e-75	3.47151e-36	2.07231e-63	5.1166e-26	8.73611e-35	CG31365	TF	0.284725	0.285709	0.281669	0.282827	1.43128e-37	4.18242e-37	4.10759e-38	1.69594e-33	2.49544e-33	7.29205e-33	7.16158e-34	2.95687e-29	2.49544e-33	7.29205e-33	7.16158e-34	2.95687e-29
NA	24	13	1.03186	9.34029	FBgn0025185	az2	0.280449	0.292688	0.270706	0.282067	0.289141	0.277048	0.277195	0.238621	0.261872	0.140761	0.246991	0.245548	0.216058	0.216656	0.21979	0.297764	0.26127	0.10589	0.243365	0.188103	0.279309	0.242299	0.266815	0.267007	0.196684	0.256642	0.216595	0.210444	0.256154	0.299376	0.187436	-0.00146267	0.201363	0.264789	0.239802	0.278019	0.276959	0.278369	0.238284	0.285935	0.280099	0.25049	0.270126	0.160334	0.239137	az2	3.13022e-36	1.88791e-39	8.8127e-34	1.19974e-36	1.68106e-38	2.30161e-35	2.11189e-35	2.09462e-26	1.20322e-31	5.21658e-10	3.14173e-28	6.55451e-28	7.8589e-22	6.03449e-22	1.48856e-22	7.82309e-41	1.67069e-31	3.11293e-06	1.97617e-27	7.75152e-17	6.12785e-36	3.37375e-27	7.86275e-33	7.06261e-33	2.71793e-18	2.02643e-30	6.19904e-22	9.06304e-21	2.62977e-30	2.80816e-41	9.98848e-17	0.948785	4.09106e-19	2.4226e-32	1.16903e-26	1.3056e-35	2.42299e-35	1.06376e-35	2.47193e-26	1.18115e-37	3.84961e-36	5.17395e-29	1.22361e-33	1.37159e-12	1.62385e-26	az2	TF	0.286568	0.281281	0.281477	0.277556	3.13022e-36	1.88791e-39	8.8127e-34	1.19974e-36	5.45755e-32	3.29158e-35	1.53649e-29	2.09175e-32	5.45755e-32	3.29158e-35	1.53649e-29	2.09175e-32
NA	3	3	NA	2.85414	FBgn0035691	CG7386	0.324877	0.248869	0.258365	0.290925	0.220244	0.237957	0.179074	0.27584	0.227505	0.263724	0.206617	0.265027	0.161087	0.242492	0.248233	0.300069	0.236497	0.0938486	0.194952	0.136582	0.226708	0.256594	0.233628	0.268413	0.209273	0.243793	0.159832	0.211457	0.228458	0.246957	0.194817	0.027137	0.153326	0.185987	0.236936	0.273936	0.259073	0.247142	0.193484	0.20587	0.215839	0.239101	0.253809	0.146367	0.231829	CG7386	1.05639e-48	1.19758e-28	8.04924e-31	5.61953e-39	1.21366e-22	2.90273e-26	2.22432e-15	4.64096e-35	4.33071e-24	4.35931e-32	4.61469e-20	2.12335e-32	1.07438e-12	3.06318e-27	1.66141e-28	1.80367e-41	5.92665e-26	3.62054e-05	5.41213e-18	1.67847e-09	6.28029e-24	2.07964e-30	2.37706e-25	3.21356e-33	1.49636e-20	1.59275e-27	1.61252e-12	5.86081e-21	2.77169e-24	3.19618e-28	5.70961e-18	0.233287	1.2585e-11	1.72858e-16	4.78403e-26	1.39332e-34	5.49687e-31	2.90774e-28	9.65444e-18	6.31561e-20	8.65734e-22	1.65358e-26	9.10892e-30	1.02987e-10	5.62526e-25	CG7386	TF	0.286873	0.27737	0.280759	0.270108	1.05639e-48	1.19758e-28	8.04924e-31	5.61953e-39	1.84182e-44	2.08798e-24	1.40339e-26	9.79765e-35	1.84182e-44	2.08798e-24	1.40339e-26	9.79765e-35
NA	9	5	0.973604	6.87629	FBgn0034062	CG8388	0.304311	0.282528	0.279607	0.25641	0.227752	0.202547	0.234997	0.256589	0.281772	0.223073	0.28474	0.240304	0.168177	0.207109	0.215237	0.287291	0.275247	0.0516198	0.263292	0.18711	0.275081	0.238887	0.276669	0.246977	0.18295	0.245632	0.159804	0.180942	0.248629	0.26899	0.191694	0.0135368	0.155121	0.248202	0.218004	0.249177	0.258959	0.241442	0.200457	0.235263	0.215183	0.265805	0.241062	0.113854	0.164942	CG8388	1.17028e-42	9.11847e-37	5.14243e-36	2.29434e-30	3.8576e-24	2.51547e-19	1.22802e-25	2.08478e-30	1.42969e-36	3.35783e-23	2.42673e-37	9.11847e-27	1.01863e-13	3.75054e-20	1.12871e-21	5.19379e-38	6.54352e-35	0.023306	5.52754e-32	1.13056e-16	7.20239e-35	1.83691e-26	2.86898e-35	3.16347e-28	5.37716e-16	6.28026e-28	1.62761e-12	1.12636e-15	1.35513e-28	2.324e-33	1.94407e-17	0.552184	7.19981e-12	1.68845e-28	3.31319e-22	1.02148e-28	5.84789e-31	5.17692e-27	5.92656e-19	1.0795e-25	1.15588e-21	1.3794e-32	6.2555e-27	5.2706e-07	3.02222e-13	CG8388	TF	0.29342	0.288815	0.280714	0.280926	1.17028e-42	9.11847e-37	5.14243e-36	2.29434e-30	2.04038e-38	1.58981e-32	8.96584e-32	4.00018e-26	2.04038e-38	1.58981e-32	8.96584e-32	4.00018e-26
NA	29	13	0.963468	12.3216	FBgn0001990	wek	0.302981	0.291368	0.278245	0.24601	0.258717	0.250102	0.267922	0.22088	0.27741	0.170425	0.251296	0.283801	0.263236	0.263817	0.237687	0.338237	0.311179	0.129107	0.274925	0.183696	0.304066	0.280688	0.261755	0.296571	0.190147	0.289768	0.196677	0.218048	0.29092	0.279674	0.240625	0.0418466	0.200168	0.270744	0.291181	0.299052	0.316381	0.261163	0.249406	0.279238	0.326375	0.271703	0.358714	0.244407	0.243424	wek	2.77265e-42	4.27531e-39	1.14405e-35	5.18124e-28	6.66131e-31	6.32925e-29	4.23322e-33	9.10435e-23	1.86348e-35	4.7227e-14	3.40173e-29	4.26381e-37	5.6999e-32	4.14073e-32	3.31364e-26	6.87193e-53	1.2667e-44	1.24429e-08	7.88249e-35	4.07581e-16	1.372e-42	2.71724e-36	1.28263e-31	1.66303e-40	3.53895e-17	1.14485e-38	2.72555e-18	3.2486e-22	5.63535e-39	4.94394e-36	7.77354e-27	0.0659909	6.66529e-19	8.62405e-34	4.79916e-39	3.45205e-41	3.79258e-46	1.77108e-31	9.07365e-29	6.39012e-36	3.67025e-49	5.00035e-34	1.01475e-59	1.16869e-27	1.91846e-27	wek	TF	0.297174	0.290865	0.279651	0.279203	2.77265e-42	4.27531e-39	1.14405e-35	5.18124e-28	4.83412e-38	7.454e-35	1.99465e-31	9.03349e-24	4.83412e-38	7.454e-35	1.99465e-31	9.03349e-24
NA	24	11	-0.970061	21.1326	FBgn0267792	rgr	0.283774	0.268778	0.277671	0.279806	0.267386	0.215116	0.264728	0.214281	0.288173	0.157412	0.261797	0.235398	0.126381	0.181187	0.169553	0.264224	0.252537	0.046732	0.24388	0.248046	0.288422	0.274128	0.234803	0.239352	0.1202	0.223515	0.120097	0.18981	0.207194	0.283411	0.16092	0.00656207	0.161866	0.251106	0.210321	0.250473	0.302135	0.237334	0.251957	0.244528	0.285193	0.241312	0.254837	0.161035	0.191857	rgr	4.33248e-37	2.61814e-33	1.6003e-35	4.57445e-36	5.71352e-33	1.19059e-21	2.50548e-32	1.71712e-21	3.03607e-38	3.49847e-12	1.2539e-31	1.01129e-25	2.51357e-08	1.02966e-15	6.37079e-14	3.30842e-32	1.77762e-29	0.0400393	1.52433e-27	1.82897e-28	2.60833e-38	1.24733e-34	1.34871e-25	1.46038e-26	1.17225e-07	2.74316e-23	1.20205e-07	4.03036e-17	3.61756e-20	5.38215e-37	1.13407e-12	0.773213	8.3356e-13	3.75504e-29	9.55455e-21	5.21949e-29	4.78845e-42	3.93895e-26	2.4086e-29	1.09938e-27	1.84825e-37	5.52399e-27	5.29135e-30	1.09259e-12	1.82447e-17	rgr	TF	0.276276	0.276741	0.277507	0.27964	4.33248e-37	2.61814e-33	1.6003e-35	4.57445e-36	7.55368e-33	4.56472e-29	2.79012e-31	7.97555e-32	7.55368e-33	4.56472e-29	2.79012e-31	7.97555e-32
NA	57	109	-1.41668	31.391	FBgn0266411	sima	0.297919	0.276318	0.257077	0.267496	0.243691	0.271264	0.212749	0.250445	0.236114	0.190035	0.247826	0.319811	0.393009	0.285765	0.170627	0.354186	0.274172	0.19927	0.233418	0.172016	0.239927	0.300708	0.265547	0.280411	0.266246	0.306878	0.281472	0.248	0.376333	0.304277	0.291156	0.0154919	0.227889	0.282446	0.277791	0.31176	0.338973	0.301172	0.277897	0.300066	0.370898	0.268419	0.3482	0.276264	0.261066	sima	7.08789e-41	3.51891e-35	1.60634e-30	5.37479e-33	1.67698e-27	6.41881e-34	3.34964e-21	5.29639e-29	7.14381e-26	3.69503e-17	2.04765e-28	3.6079e-47	2.4351e-72	1.30859e-37	4.40455e-14	3.63819e-58	1.21624e-34	9.59813e-19	2.62968e-25	2.72384e-14	1.09882e-26	1.19805e-41	1.59152e-32	3.20229e-36	1.07948e-32	2.18666e-43	1.70813e-36	1.87267e-28	5.16648e-66	1.19597e-42	4.87251e-39	0.496273	3.61846e-24	9.57652e-37	1.49223e-35	8.58901e-45	3.98278e-53	8.89661e-42	1.40207e-35	1.80661e-41	4.97057e-64	3.20268e-33	3.77614e-56	3.62917e-35	1.8673e-31	sima	TF	0.287118	0.277105	0.274702	0.266985	7.08789e-41	3.51891e-35	1.60634e-30	5.37479e-33	1.23577e-36	6.13521e-31	2.80065e-26	9.37095e-29	1.23577e-36	6.13521e-31	2.80065e-26	9.37095e-29
NA	0	0	NA	0.094	FBgn0042696	NfI	0.278459	0.267361	0.276345	0.268452	0.218567	0.207652	0.23747	0.270528	0.240856	0.16613	0.244221	0.246141	0.109117	0.17576	0.190106	0.230195	0.266333	0.00419646	0.243201	0.150936	0.249273	0.221392	0.19111	0.239638	0.126509	0.210226	0.157711	0.166724	0.208644	0.243566	0.147098	-0.0107658	0.11709	0.193913	0.235384	0.263601	0.237187	0.198117	0.187432	0.184696	0.165	0.24546	0.184971	0.149249	0.191924	NfI	1.00938e-35	5.79611e-33	3.46417e-35	3.14451e-33	2.57742e-22	2.98122e-20	3.68479e-26	9.74519e-34	6.93137e-27	2.03241e-13	1.2839e-27	4.84806e-28	1.53815e-06	7.30657e-15	3.59561e-17	1.22233e-24	1.02856e-32	0.853788	2.14574e-27	2.61895e-11	9.72215e-29	7.22127e-23	2.43887e-17	1.26794e-26	2.43288e-08	9.95234e-21	3.18095e-12	1.66443e-13	1.95688e-20	1.78559e-27	8.2959e-11	0.636362	2.47329e-07	8.15633e-18	1.0183e-25	4.66505e-32	4.23287e-26	1.52924e-18	1.0004e-16	2.80725e-16	2.96486e-13	6.85332e-28	2.532e-16	4.36411e-11	1.77765e-17	NfI	TF	0.27291	0.274055	0.272654	0.266294	1.00938e-35	5.79611e-33	3.46417e-35	3.14451e-33	1.75986e-31	1.01055e-28	6.03979e-31	5.48246e-29	1.75986e-31	1.01055e-28	6.03979e-31	5.48246e-29
NA	0	61	-2.03748	29.3987	FBgn0267033	mamo	0.273368	0.289169	0.284691	0.243119	0.23691	0.279972	0.22267	0.224263	0.292539	0.150362	0.286296	0.406388	0.545737	0.303955	0.190544	0.304965	0.293555	0.354744	0.289379	0.181256	0.293909	0.331075	0.259004	0.286082	0.312523	0.354091	0.286602	0.289879	0.536763	0.383838	0.368396	-0.00378911	0.223526	0.404267	0.273655	0.314601	0.367603	0.313345	0.329049	0.314439	0.395085	0.273463	0.408282	0.228335	0.232535	mamo	1.93051e-34	1.65276e-38	2.49891e-37	2.23583e-27	4.84539e-26	4.14866e-36	4.03742e-23	1.9463e-23	2.07078e-39	3.11774e-11	9.4956e-38	1.09643e-77	2.60514e-150	1.47515e-42	3.03605e-17	7.64199e-43	1.10116e-39	2.34777e-58	1.45266e-38	1.00395e-15	8.82895e-40	1.28081e-50	5.70568e-31	1.08059e-37	5.15045e-45	3.91813e-58	7.89012e-38	1.06934e-38	1.50715e-144	8.15245e-69	3.95064e-63	0.867844	2.72974e-23	8.01292e-77	1.63683e-34	1.26973e-45	7.59385e-63	2.96442e-45	5.48033e-50	1.4168e-45	3.73913e-73	1.82771e-34	1.83242e-78	2.93567e-24	4.01627e-25	mamo	CBP	0.281268	0.282409	0.272587	0.276577	1.93051e-34	1.65276e-38	2.49891e-37	2.23583e-27	3.36584e-30	2.88159e-34	4.35684e-33	3.89817e-23	3.36584e-30	2.88159e-34	4.35684e-33	3.89817e-23
NA	21	16	1.07718	18.961	FBgn0032223	GATAd	0.27676	0.276216	0.276016	0.257424	0.269092	0.26643	0.198832	0.253748	0.244974	0.199462	0.240806	0.275124	0.210441	0.262484	0.219519	0.298916	0.278191	0.163215	0.252612	0.172932	0.25408	0.238853	0.281452	0.256514	0.181515	0.2738	0.222084	0.213767	0.27548	0.289023	0.208372	0.0408659	0.196905	0.22625	0.25406	0.301477	0.297921	0.269355	0.248639	0.250569	0.297747	0.256335	0.286326	0.173499	0.232504	GATAd	2.72176e-35	3.73181e-35	4.19245e-35	1.33399e-30	2.19423e-33	9.74303e-33	1.14637e-18	9.40886e-30	8.76979e-28	8.88193e-19	7.10734e-27	7.02569e-35	9.07649e-21	8.61118e-32	1.68181e-22	3.7635e-41	1.18097e-35	5.35543e-13	1.70981e-29	1.97935e-14	7.89445e-30	1.86844e-26	1.72858e-36	2.17013e-30	9.12962e-16	1.5062e-34	5.27369e-23	2.14984e-21	5.71818e-35	1.80704e-38	2.19671e-20	0.0725959	2.48767e-18	7.76761e-24	7.98135e-30	7.31311e-42	7.08189e-41	1.89164e-33	1.34772e-28	4.96719e-29	7.90834e-41	2.38713e-30	9.32499e-38	1.62288e-14	4.07661e-25	GATAd	TF	0.276488	0.276331	0.271604	0.266278	2.72176e-35	3.73181e-35	4.19245e-35	1.33399e-30	4.74539e-31	6.50641e-31	7.30954e-31	2.32581e-26	4.74539e-31	6.50641e-31	7.30954e-31	2.32581e-26
NA	23	7	0.307215	13.4561	FBgn0027503	CG11970	0.280227	0.267969	0.273006	0.256747	0.244344	0.221478	0.278676	0.23858	0.238735	0.174899	0.219055	0.265002	0.188331	0.219593	0.192291	0.300222	0.278001	0.127569	0.265973	0.208096	0.259124	0.237528	0.260363	0.24179	0.171106	0.254216	0.117396	0.209915	0.258074	0.247634	0.190731	0.00792455	0.214182	0.263996	0.239003	0.254506	0.268238	0.293633	0.19887	0.279312	0.255615	0.262271	0.25597	0.151545	0.157546	CG11970	3.56831e-36	4.12386e-33	2.37605e-34	1.91599e-30	1.20633e-27	6.94397e-23	8.88675e-36	2.13713e-26	1.98013e-26	9.9123e-15	2.07098e-22	2.1527e-32	7.10373e-17	1.62651e-22	1.54058e-17	1.63556e-41	1.31921e-35	1.85361e-08	1.25604e-32	2.46934e-20	5.35011e-31	3.58173e-26	2.73542e-31	4.35194e-27	3.73391e-14	7.34925e-30	2.3001e-07	1.13745e-20	9.41513e-31	2.25938e-28	2.82467e-17	0.727833	1.79337e-21	3.75243e-32	1.73526e-26	6.30384e-30	3.54535e-33	1.04904e-39	1.12885e-18	6.11907e-36	3.50235e-30	9.67719e-32	2.89988e-30	2.17548e-11	3.35251e-12	CG11970	CBP	0.274098	0.273734	0.269487	0.263337	3.56831e-36	4.12386e-33	2.37605e-34	1.91599e-30	6.22135e-32	7.18995e-29	4.14264e-30	3.34053e-26	6.22135e-32	7.18995e-29	4.14264e-30	3.34053e-26
NA	2	0	NA	0.037	FBgn0050401	dany	0.279376	0.264354	0.271546	0.261609	0.213083	0.295783	0.213377	0.19079	0.231054	0.186624	0.193839	0.24289	0.162387	0.137845	0.268625	0.296109	0.24232	0.109413	0.162862	0.202293	0.205669	0.215831	0.26834	0.284727	0.170305	0.149942	0.122151	0.157689	0.20469	0.231562	0.206642	-0.00538207	0.165566	0.215284	0.260902	0.268706	0.260372	0.273153	0.139101	0.235035	0.217488	0.239155	0.236818	0.186402	0.232389	dany	5.89193e-36	3.08016e-32	5.46554e-34	1.38913e-31	2.89724e-21	2.73003e-40	2.549e-21	2.7601e-17	8.13586e-25	1.35905e-16	8.39938e-18	2.50886e-27	7.02966e-13	1.18328e-09	2.85335e-33	2.22476e-40	3.3387e-27	1.4404e-06	6.01522e-13	2.79314e-19	6.87101e-20	8.6892e-22	3.34761e-33	2.44632e-37	4.92115e-14	3.54042e-11	7.26954e-08	3.20298e-12	1.03444e-19	6.38802e-25	4.56683e-20	0.813158	2.45498e-13	1.10575e-21	2.04153e-31	2.72646e-33	2.7231e-31	2.18363e-34	8.33342e-10	1.20579e-25	4.17038e-22	1.61011e-26	5.06805e-26	1.47825e-16	4.30657e-25	dany	CBP	0.271865	0.271759	0.269221	0.261588	5.89193e-36	3.08016e-32	5.46554e-34	1.38913e-31	1.02726e-31	5.37025e-28	9.52916e-30	2.42195e-27	1.02726e-31	5.37025e-28	9.52916e-30	2.42195e-27
NA	107	19	0.364925	63.683	FBgn0034657	LBR	0.283671	0.271826	0.268065	0.248542	0.251875	0.228571	0.265503	0.229612	0.29146	0.151531	0.278684	0.27779	0.247746	0.244028	0.145278	0.30976	0.254924	0.144631	0.221136	0.180635	0.30019	0.2939	0.274972	0.269561	0.179745	0.237393	0.190835	0.17357	0.292962	0.300712	0.158653	0.0420499	0.16241	0.250101	0.264498	0.283083	0.255054	0.257546	0.303529	0.271601	0.327289	0.250102	0.323504	0.180281	0.233892	LBR	4.60778e-37	4.66051e-34	3.9064e-33	1.41709e-28	2.51424e-29	2.62814e-24	1.63138e-32	1.60997e-24	4.03794e-39	2.18471e-11	8.84461e-36	1.49295e-35	2.1341e-28	1.41508e-27	1.41861e-10	3.25889e-44	5.05437e-30	1.71395e-10	8.11007e-23	1.26047e-15	1.66953e-41	8.88132e-40	7.67191e-35	1.68438e-33	1.74342e-15	3.82688e-26	2.7128e-17	1.58311e-14	1.59285e-39	1.1952e-41	2.35546e-12	0.0646852	6.97554e-13	6.33088e-29	2.84465e-32	6.55029e-37	4.7171e-30	1.24999e-30	1.9437e-42	5.29934e-34	1.91971e-49	6.3295e-29	2.76893e-48	1.43412e-15	2.09399e-25	LBR	CBP	0.277749	0.274521	0.268026	0.272713	4.60778e-37	4.66051e-34	3.9064e-33	1.41709e-28	8.03367e-33	8.1256e-30	6.8108e-29	2.4707e-24	8.03367e-33	8.1256e-30	6.8108e-29	2.4707e-24
NA	0	1	NA	0.0837143	FBgn0000028	acj6	0.255102	0.295194	0.287414	0.234322	0.270051	0.212506	0.165398	0.27101	0.272119	0.188311	0.272103	0.220486	0.147695	0.153545	0.171829	0.279373	0.255585	0.0455679	0.233155	0.183549	0.248001	0.220958	0.250049	0.204046	0.112118	0.212685	0.124334	0.183946	0.225857	0.259227	0.172142	-0.00815427	0.0985295	0.255407	0.177449	0.226017	0.280352	0.219002	0.132373	0.178823	0.20178	0.266981	0.221261	0.140678	0.152474	acj6	4.59748e-30	3.95306e-40	4.81846e-38	1.70213e-25	1.27676e-33	3.72292e-21	2.59606e-13	7.41484e-34	3.94358e-34	7.15837e-17	3.98051e-34	1.08804e-22	6.94721e-11	1.1759e-11	2.90638e-14	5.90054e-36	3.55793e-30	0.0452698	2.98398e-25	4.30433e-16	1.87164e-28	8.79063e-23	6.50452e-29	1.3523e-19	7.84321e-07	3.44421e-21	4.22026e-08	3.71432e-16	9.32185e-24	5.06045e-31	2.60667e-14	0.72027	1.44146e-05	3.91153e-30	3.99711e-15	8.65497e-24	3.31511e-36	2.12081e-22	5.2566e-09	2.43614e-15	3.44921e-19	7.16679e-33	7.66108e-23	5.34136e-10	1.63646e-11	acj6	TF	0.275148	0.279237	0.268008	0.26883	4.59748e-30	3.95306e-40	4.81846e-38	1.70213e-25	8.0157e-26	6.89215e-36	8.40098e-34	2.96767e-21	8.0157e-26	6.89215e-36	8.40098e-34	2.96767e-21
NA	95	120	NA	96.0304	FBgn0035357	MEP-1	0.299405	0.279735	0.2488	0.236239	0.212856	0.217008	0.236839	0.260929	0.284835	0.308673	0.201165	0.219454	0.157842	0.20756	0.277362	0.286765	0.260305	0.0756909	0.238832	0.129062	0.266653	0.223251	0.250037	0.244594	0.141402	0.214022	0.180859	0.211967	0.245188	0.234095	0.172866	-0.000672485	0.188322	0.235812	0.236313	0.244804	0.274742	0.193969	0.141612	0.241342	0.22246	0.239185	0.247086	0.188859	0.243949	MEP-1	2.75564e-41	4.7709e-36	1.2405e-28	6.71967e-26	3.19763e-21	5.16174e-22	5.01557e-26	2.01155e-31	2.29263e-37	6.70044e-44	4.43693e-19	1.73135e-22	3.05147e-12	3.09921e-20	1.91616e-35	7.14841e-38	2.82298e-31	0.000872471	1.88732e-26	1.25895e-08	8.60362e-33	3.09537e-23	6.54441e-29	1.06291e-27	4.34743e-10	1.92356e-21	1.16126e-15	4.70229e-21	7.86623e-28	1.89853e-25	2.02539e-14	0.97644	7.12858e-17	8.27335e-26	6.48422e-26	9.55776e-28	8.75814e-35	7.98058e-18	4.09441e-10	5.44154e-27	4.44187e-23	1.58615e-26	2.99258e-28	5.80601e-17	1.47254e-27	MEP-1	TF	0.28957	0.27598	0.266045	0.269803	2.75564e-41	4.7709e-36	1.2405e-28	6.71967e-26	4.80445e-37	8.31806e-32	2.16282e-24	1.17157e-21	4.80445e-37	8.31806e-32	2.16282e-24	1.17157e-21
NA	5	2	NA	1.452	FBgn0032730	CG10431	0.258416	0.287039	0.27263	0.240732	0.252981	0.237888	0.188649	0.25	0.216924	0.156654	0.203008	0.22523	0.152123	0.139563	0.164348	0.240154	0.227964	0.0448373	0.194248	0.135816	0.232004	0.259479	0.246076	0.206767	0.105788	0.146339	0.19327	0.178077	0.254327	0.252046	0.144717	-0.0103912	0.0978572	0.169333	0.173276	0.230996	0.244174	0.232622	0.194025	0.239984	0.230086	0.227207	0.233369	0.140835	0.153062	CG10431	7.83146e-31	6.05424e-38	2.94514e-34	7.3723e-27	1.40841e-29	3.00288e-26	6.29107e-17	6.67361e-29	5.3565e-22	4.44761e-12	2.0793e-19	1.24626e-23	1.82233e-11	7.31855e-10	3.68275e-13	9.82259e-27	3.49328e-24	0.0488374	7.14884e-18	2.07157e-09	5.17556e-25	4.41485e-31	5.00999e-28	4.33112e-20	3.1818e-06	1.03846e-10	1.05026e-17	3.18873e-15	6.93124e-30	2.29961e-29	1.67131e-10	0.648146	1.64952e-05	6.8687e-14	1.7547e-14	8.3624e-25	1.31475e-27	3.85154e-25	7.80451e-18	1.06875e-26	1.28759e-24	4.97693e-24	2.69285e-25	5.10828e-10	1.36532e-11	CG10431	CBP	0.272727	0.272695	0.264704	0.255148	7.83146e-31	6.05424e-38	2.94514e-34	7.3723e-27	1.36542e-26	1.05556e-33	5.13486e-30	1.28536e-22	1.36542e-26	1.05556e-33	5.13486e-30	1.28536e-22
NA	9	5	0.987799	8.31229	FBgn0015025	CkIIalpha-i1	0.269599	0.268552	0.26486	0.252733	0.220656	0.26781	0.205351	0.251453	0.289365	0.208071	0.25094	0.267138	0.175417	0.180512	0.21302	0.256507	0.244372	0.0920217	0.260525	0.164965	0.270365	0.2443	0.251937	0.234034	0.168741	0.232958	0.145682	0.171002	0.22297	0.271254	0.157442	0.0499907	0.204959	0.238308	0.182898	0.276099	0.219081	0.206217	0.228128	0.237121	0.227472	0.245386	0.260349	0.131664	0.230444	CkIIalpha-i1	1.64829e-33	2.97241e-33	2.32907e-32	1.60401e-29	1.00763e-22	4.50619e-33	7.85123e-20	3.13369e-29	1.46572e-38	2.49587e-20	4.09395e-29	6.56384e-33	8.25099e-15	1.31831e-15	2.97707e-21	2.17771e-30	1.1892e-27	5.12835e-05	2.50523e-31	2.99936e-13	1.06898e-33	1.2333e-27	2.43399e-29	1.95482e-25	8.40751e-14	3.27905e-25	1.25992e-10	3.87022e-14	3.52008e-23	6.45591e-34	3.46495e-12	0.0280419	9.24741e-20	2.44247e-26	5.48104e-16	3.9955e-35	2.04757e-22	5.45929e-20	3.23578e-24	4.36998e-26	4.39758e-24	7.11655e-28	2.75686e-31	6.3496e-09	1.08686e-24	CkIIalpha-i1	TF	0.269075	0.26767	0.263936	0.269022	1.64829e-33	2.97241e-33	2.32907e-32	1.60401e-29	2.8738e-29	5.1824e-29	4.06074e-28	2.7966e-25	2.8738e-29	5.1824e-29	4.06074e-28	2.7966e-25
NA	29	11	0.00900144	16.9906	FBgn0022935	D19A	0.286839	0.268942	0.265951	0.230676	0.2598	0.269004	0.186973	0.247749	0.2769	0.175552	0.241822	0.271751	0.206547	0.235355	0.226539	0.302715	0.281976	0.100425	0.226276	0.213791	0.273316	0.262972	0.236947	0.266079	0.183668	0.253226	0.21246	0.238817	0.287704	0.269195	0.219719	0.0390541	0.198546	0.25405	0.251547	0.270734	0.292391	0.279143	0.234577	0.296872	0.313444	0.237981	0.285954	0.194924	0.206947	D19A	6.83196e-38	2.38678e-33	1.2717e-32	9.73279e-25	3.71298e-31	2.30461e-33	1.19087e-16	2.13002e-28	2.50846e-35	7.86472e-15	4.28169e-27	4.86397e-34	4.75238e-20	1.03253e-25	6.79408e-24	3.29152e-42	1.26692e-36	9.81045e-06	7.67538e-24	2.12734e-21	1.98921e-34	6.58991e-32	4.75856e-26	1.18425e-32	4.11884e-16	1.23854e-29	3.7974e-21	1.90129e-26	4.04108e-38	2.07056e-33	1.53682e-22	0.0862165	1.28648e-18	8.02195e-30	2.98348e-29	8.66968e-34	2.26972e-39	6.75541e-36	1.50445e-25	1.37491e-40	2.77356e-45	2.86823e-26	1.16728e-37	5.47193e-18	4.01541e-20	D19A	TF	0.277891	0.273911	0.263102	0.265862	6.83196e-38	2.38678e-33	1.2717e-32	9.73279e-25	1.19115e-33	4.16136e-29	2.21721e-28	1.69691e-20	1.19115e-33	4.16136e-29	2.21721e-28	1.69691e-20
NA	4	12	-0.931737	14.4336	FBgn0037831	Cap-H2	0.282284	0.281809	0.249054	0.23652	0.238252	0.238014	0.216174	0.218902	0.270693	0.203732	0.215869	0.236766	0.18248	0.175583	0.2083	0.305416	0.255388	0.128683	0.222734	0.130642	0.264772	0.267216	0.227791	0.254753	0.131417	0.217296	0.181399	0.190284	0.252255	0.26926	0.18454	-0.0016095	0.171882	0.21132	0.230338	0.220243	0.263965	0.233415	0.229873	0.245926	0.245182	0.242669	0.284233	0.18357	0.237544	Cap-H2	1.05424e-36	1.39879e-36	1.08857e-28	5.86012e-26	2.51068e-26	2.82196e-26	7.46617e-22	2.21806e-22	8.87422e-34	1.54092e-19	8.54588e-22	5.199e-26	6.39814e-16	7.77972e-15	2.26473e-20	5.69553e-43	3.95194e-30	1.38951e-08	3.92112e-23	8.32123e-09	2.44536e-32	6.28405e-33	3.78881e-24	5.53308e-30	6.78014e-09	4.5418e-22	9.52571e-16	3.35656e-17	2.0608e-29	1.99509e-33	2.97559e-16	0.943652	2.85313e-14	6.21788e-21	1.14253e-24	1.21422e-22	3.81615e-32	2.63381e-25	1.42361e-24	5.40894e-28	7.89093e-28	2.80246e-27	3.29093e-37	4.27093e-16	3.55427e-26	Cap-H2	CBP	0.282047	0.271049	0.262417	0.264072	1.05424e-36	1.39879e-36	1.08857e-28	5.86012e-26	1.83807e-32	2.43879e-32	1.89793e-24	1.02171e-21	1.83807e-32	2.43879e-32	1.89793e-24	1.02171e-21
NA	23	35	-0.906763	44.8934	FBgn0265784	CrebB	0.279853	0.26058	0.26169	0.242527	0.211654	0.234538	0.224556	0.235177	0.281591	0.164408	0.24678	0.270699	0.266753	0.250615	0.203806	0.302505	0.274983	0.141779	0.270747	0.174527	0.273927	0.290042	0.257174	0.255016	0.185545	0.27869	0.21954	0.212781	0.297872	0.305514	0.224169	-0.0223029	0.20066	0.293837	0.249596	0.287737	0.340791	0.280892	0.24808	0.265428	0.35408	0.254032	0.320966	0.231829	0.259479	CrebB	4.4495e-36	2.43203e-31	1.32911e-31	3.00977e-27	5.38212e-21	1.5335e-25	1.70014e-23	1.12562e-25	1.59221e-36	3.60926e-13	3.49891e-28	8.84437e-34	8.13887e-33	4.84784e-29	1.49432e-19	3.77079e-42	7.62212e-35	3.90456e-10	8.60717e-34	1.13057e-14	1.40002e-34	9.67287e-39	1.52517e-30	4.81194e-30	2.04157e-16	8.81577e-36	1.66571e-22	3.30305e-21	7.30594e-41	5.34284e-43	2.03179e-23	0.327311	5.4535e-19	9.23589e-40	8.22392e-29	3.96142e-38	1.02935e-53	2.40847e-36	1.79704e-28	1.70069e-32	3.95288e-58	8.09775e-30	1.6222e-47	5.62541e-25	4.41621e-31	CrebB	TF	0.270216	0.267374	0.261162	0.265248	4.4495e-36	2.43203e-31	1.32911e-31	3.00977e-27	7.7577e-32	4.24025e-27	2.3173e-27	5.24753e-23	7.7577e-32	4.24025e-27	2.3173e-27	5.24753e-23
NA	23	13	-0.445982	17.9343	FBgn0003870	ttk	0.270549	0.257246	0.260434	0.248482	0.231854	0.262435	0.241132	0.222392	0.235776	0.185213	0.244794	0.279235	0.297274	0.272366	0.193352	0.331166	0.268617	0.178716	0.246942	0.172054	0.263384	0.307972	0.265241	0.290947	0.189737	0.307202	0.18134	0.224276	0.31574	0.290291	0.252142	0.0711677	0.224765	0.271963	0.260912	0.310318	0.340127	0.315929	0.309184	0.315955	0.392044	0.255783	0.36031	0.245903	0.268193	ttk	9.63307e-34	1.46748e-30	2.63306e-31	1.46128e-28	5.55827e-25	8.84696e-32	6.04295e-27	4.58252e-23	8.417e-26	2.31249e-16	9.6094e-28	6.40118e-36	1.06631e-40	3.42555e-34	1.01692e-17	1.19889e-50	2.8655e-33	2.53215e-15	3.22114e-28	2.68785e-14	5.25658e-32	1.06447e-43	1.88625e-32	5.54257e-39	4.14414e-17	1.76763e-43	9.73493e-16	1.93408e-23	5.8625e-46	8.30117e-39	2.18663e-29	0.00175238	1.54402e-23	4.31205e-34	2.03059e-31	2.24933e-44	1.68951e-53	5.15699e-46	4.77567e-44	5.0674e-46	5.78855e-72	3.20343e-30	2.83485e-60	5.47296e-28	3.6356e-33	ttk	TF	0.263897	0.262743	0.259178	0.254497	9.63307e-34	1.46748e-30	2.63306e-31	1.46128e-28	1.67953e-29	2.55854e-26	4.59073e-27	2.54774e-24	1.67953e-29	2.55854e-26	4.59073e-27	2.54774e-24
NA	32	95	0.163057	37.537	FBgn0011236	ken	0.275294	0.251027	0.253391	0.256855	0.246564	0.23814	0.219208	0.232482	0.25716	0.208965	0.253064	0.302848	0.279037	0.20841	0.222038	0.321789	0.291612	0.156785	0.241965	0.202508	0.252096	0.287953	0.239155	0.255184	0.174713	0.287	0.204663	0.232702	0.345613	0.279783	0.24317	0.040948	0.204586	0.284156	0.240688	0.27456	0.357164	0.260548	0.250952	0.282213	0.312721	0.265393	0.303323	0.221569	0.201385	ken	6.36779e-35	3.91374e-29	1.13503e-29	1.80885e-30	3.90694e-28	2.65354e-26	1.9337e-22	4.11894e-25	1.53689e-30	1.70636e-20	1.34809e-29	3.02103e-42	7.18851e-36	2.16122e-20	5.38536e-23	9.15886e-48	3.67718e-39	4.26728e-12	3.98685e-27	2.55635e-19	2.23938e-29	3.47122e-38	1.60993e-26	4.40349e-30	1.05878e-14	6.19577e-38	1.04626e-19	3.7071e-25	2.72246e-55	4.63747e-36	2.18007e-27	0.0720226	1.08039e-19	3.44542e-37	7.53672e-27	9.72534e-35	3.47869e-59	2.4752e-31	4.06862e-29	1.10004e-36	4.51042e-45	1.73331e-32	2.22232e-42	6.66208e-23	4.05432e-19	ken	TF	0.26316	0.259904	0.259142	0.258745	6.36779e-35	3.91374e-29	1.13503e-29	1.80885e-30	1.11022e-30	6.82361e-25	1.97893e-25	3.15374e-26	1.11022e-30	6.82361e-25	1.97893e-25	3.15374e-26
NA	39	27	-1.02542	46.6806	FBgn0033998	row	0.263733	0.255481	0.25857	0.255357	0.236453	0.246132	0.248789	0.21663	0.281717	0.162492	0.229783	0.237625	0.256626	0.261431	0.184268	0.351689	0.274458	0.186218	0.246687	0.18646	0.268651	0.273195	0.259575	0.287747	0.187688	0.279729	0.210945	0.234384	0.286368	0.279977	0.195726	0.0369939	0.22908	0.258124	0.312536	0.300511	0.299992	0.309472	0.326103	0.346813	0.45259	0.278056	0.370376	0.227116	0.240986	row	4.33795e-32	3.76176e-30	7.21118e-31	4.01596e-30	6.05576e-26	4.87057e-28	1.24802e-28	6.10268e-22	1.4769e-36	6.79179e-13	1.48529e-24	3.41611e-26	2.04363e-30	1.53039e-31	3.294e-16	2.55343e-57	1.03192e-34	1.5843e-16	3.66896e-28	1.44615e-16	2.81159e-33	2.13157e-34	4.19259e-31	3.93574e-38	9.07896e-17	4.78738e-36	7.30982e-21	1.65155e-25	9.09073e-38	4.1349e-36	3.98065e-18	0.104134	2.06938e-24	9.16427e-31	5.10536e-45	1.3588e-41	1.89417e-41	3.9454e-44	4.44723e-49	1.09149e-55	3.9102e-98	1.27752e-35	7.67543e-64	5.19189e-24	6.49863e-27	row	TF	0.259607	0.259261	0.258285	0.262972	4.33795e-32	3.76176e-30	7.21118e-31	4.01596e-30	7.56322e-28	6.55862e-26	1.25727e-26	7.00183e-26	7.56322e-28	6.55862e-26	1.25727e-26	7.00183e-26
NA	30	13	0.0146599	11.9257	FBgn0000286	Cf2	0.25934	0.262037	0.269643	0.240749	0.2309	0.248885	0.178523	0.259288	0.232259	0.187914	0.24084	0.263319	0.233161	0.244008	0.197852	0.304315	0.257163	0.145132	0.265843	0.206737	0.23318	0.26369	0.244716	0.242299	0.187214	0.24841	0.179543	0.192847	0.270283	0.268599	0.218977	0.0241655	0.218787	0.251193	0.235488	0.312952	0.2865	0.280707	0.242559	0.271823	0.294091	0.24391	0.30034	0.207681	0.236733	Cf2	4.75911e-31	1.09942e-31	1.60805e-33	7.30885e-27	8.75483e-25	1.18779e-28	2.71544e-15	4.8954e-31	4.58142e-25	8.3281e-17	6.98733e-27	5.44612e-32	2.97565e-25	1.42897e-27	1.70185e-18	1.16737e-42	1.53391e-30	1.48029e-10	1.35009e-32	4.38745e-20	2.94821e-25	4.44135e-32	9.99588e-28	3.37322e-27	1.08684e-16	1.51705e-28	1.87627e-15	1.23937e-17	1.11973e-33	2.89426e-33	2.14526e-22	0.288519	2.33487e-22	3.58913e-29	9.68187e-26	3.8603e-45	8.39102e-38	2.68705e-36	2.96233e-27	4.66778e-34	7.88011e-40	1.5017e-27	1.51647e-41	2.94408e-20	5.28354e-26	Cf2	TF	0.260689	0.263673	0.257942	0.252806	4.75911e-31	1.09942e-31	1.60805e-33	7.30885e-27	8.29751e-27	1.91684e-27	2.80363e-29	1.2743e-22	8.29751e-27	1.91684e-27	2.80363e-29	1.2743e-22
NA	0	14	NA	6.26214	FBgn0036168	CG7512	0.292755	0.270958	0.247249	0.216453	0.229548	0.225776	0.230951	0.249571	0.268616	0.139914	0.301541	0.211131	0.137227	0.150893	0.170276	0.242548	0.248952	0.0239096	0.232113	0.172207	0.274617	0.234761	0.20185	0.260559	0.130279	0.183318	0.132318	0.117174	0.202724	0.280635	0.159711	-0.0060664	0.127854	0.224513	0.194747	0.249414	0.24028	0.186063	0.19268	0.224424	0.187583	0.199375	0.191172	0.0529239	0.142489	CG7512	1.8113e-39	7.63473e-34	2.7522e-28	6.60017e-22	1.65993e-24	9.68068e-24	8.54553e-25	8.32987e-29	2.86812e-33	6.63041e-10	7.01665e-42	6.7447e-21	1.40452e-09	2.65325e-11	4.97076e-14	2.97786e-27	1.14703e-28	0.293658	4.91219e-25	2.54825e-14	9.41296e-35	1.37659e-25	3.35078e-19	2.46018e-31	9.15623e-09	4.69109e-16	5.33513e-09	2.42414e-07	2.33781e-19	2.80523e-36	1.67662e-12	0.789926	1.72213e-08	1.73457e-23	5.86909e-18	9.03884e-29	9.22841e-27	1.67983e-16	1.32324e-17	1.80706e-23	9.44716e-17	9.20114e-19	2.38058e-17	0.020031	3.18498e-10	CG7512	TF	0.281857	0.270321	0.256854	0.259206	1.8113e-39	7.63473e-34	2.7522e-28	6.60017e-22	3.158e-35	1.33112e-29	4.79847e-24	1.15074e-17	3.158e-35	1.33112e-29	4.79847e-24	1.15074e-17
NA	19	6	0.722494	6.90486	FBgn0037540	Pbp95	0.271391	0.254526	0.248548	0.249155	0.247936	0.209441	0.163848	0.210314	0.258231	0.165971	0.270032	0.246765	0.171169	0.201898	0.217285	0.283428	0.265017	0.131069	0.238528	0.170343	0.276267	0.262377	0.210687	0.225461	0.140303	0.229058	0.15997	0.220376	0.251514	0.261351	0.190983	0.00780467	0.193196	0.241691	0.241084	0.250926	0.258499	0.258032	0.254183	0.229633	0.260118	0.234028	0.248861	0.152423	0.177691	Pbp95	5.97112e-34	6.23886e-30	1.41295e-28	1.03325e-28	1.93483e-28	1.39266e-20	4.34503e-13	9.58678e-21	8.6536e-31	2.14368e-13	1.29026e-33	3.5258e-28	3.65258e-14	3.28534e-19	4.56366e-22	5.33043e-37	2.1351e-32	7.43392e-09	2.19209e-26	4.85769e-14	3.62321e-35	9.13062e-32	8.16723e-21	1.11991e-23	5.94079e-10	2.09043e-24	1.54253e-12	1.14338e-22	3.03604e-29	1.59925e-31	2.56184e-17	0.73179	1.08132e-17	4.57331e-27	6.1891e-27	4.1243e-29	7.49021e-31	9.62663e-31	7.4786e-30	1.59471e-24	3.1247e-31	1.96102e-25	1.20207e-28	1.66202e-11	3.66453e-15	Pbp95	CBP	0.262958	0.258155	0.255905	0.25637	5.97112e-34	6.23886e-30	1.41295e-28	1.03325e-28	1.04106e-29	1.08775e-25	2.46348e-24	1.80148e-24	1.04106e-29	1.08775e-25	2.46348e-24	1.80148e-24
NA	8	21	-1.21767	12.5794	FBgn0052529	Hers	0.273666	0.232909	0.22541	0.257759	0.203822	0.221765	0.185256	0.240302	0.219947	0.129688	0.248552	0.228862	0.20139	0.211821	0.166542	0.231362	0.264171	0.122085	0.210305	0.182811	0.23473	0.231898	0.217535	0.231919	0.146837	0.231944	0.209795	0.203968	0.275117	0.255724	0.214709	0.00811389	0.143902	0.211937	0.226419	0.263393	0.323693	0.232975	0.237508	0.231048	0.252849	0.236948	0.277002	0.196579	0.171038	Hers	1.62689e-34	3.35799e-25	1.14668e-23	1.11501e-30	1.48438e-19	6.09657e-23	2.2753e-16	9.12547e-27	1.38745e-22	1.06912e-08	1.40967e-28	2.29268e-24	4.04737e-19	5.00916e-21	1.76966e-13	7.02688e-25	3.40757e-32	7.38775e-08	9.62245e-21	5.66147e-16	1.39737e-25	5.44434e-25	4.08411e-22	5.38962e-25	8.9639e-11	5.32479e-25	1.19745e-20	1.397e-19	7.0524e-35	3.30459e-30	1.42329e-21	0.721597	2.11842e-10	4.76249e-21	7.1825e-24	5.2298e-32	2.42502e-48	3.25268e-25	3.61675e-26	8.16069e-25	1.50932e-29	4.75629e-26	2.36376e-35	2.83459e-18	3.8225e-14	Hers	CBP	0.253287	0.243995	0.247436	0.241938	1.62689e-34	3.35799e-25	1.14668e-23	1.11501e-30	2.83648e-30	5.85466e-21	1.99923e-19	1.94401e-26	2.83648e-30	5.85466e-21	1.99923e-19	1.94401e-26
NA	0	4	NA	7.29529	FBgn0037672	sage	0.275964	0.226835	0.228272	0.257068	0.254471	0.208571	0.209371	0.250422	0.179133	0.156102	0.213346	0.230556	0.179119	0.203186	0.187045	0.226881	0.19639	0.0276492	0.156176	0.186477	0.218243	0.23874	0.222178	0.208427	0.168884	0.234	0.137678	0.161211	0.193419	0.233478	0.164209	-0.0147392	0.123255	0.193	0.180142	0.246921	0.259366	0.223022	0.158214	0.2089	0.219838	0.260946	0.218689	0.154263	0.194116	sage	4.32059e-35	5.9183e-24	3.025e-24	1.61417e-30	6.42188e-30	2.0184e-20	1.43529e-20	5.35914e-29	2.17703e-15	5.29247e-12	2.58343e-21	1.03045e-24	2.18826e-15	1.93184e-19	1.15867e-16	5.79256e-24	3.05619e-18	0.22458	5.17093e-12	1.43697e-16	2.97841e-22	1.97541e-26	5.05151e-23	2.14539e-20	8.00706e-14	1.98769e-25	1.23961e-09	1.032e-12	9.90761e-18	2.55562e-25	3.85553e-13	0.517437	5.52804e-08	1.16737e-17	1.50909e-15	3.25535e-28	4.69463e-31	3.43688e-23	2.7098e-12	1.75469e-20	1.45706e-22	1.99287e-31	2.44035e-22	9.41054e-12	7.52922e-18	sage	TF	0.2514	0.24369	0.247035	0.233454	4.32059e-35	5.9183e-24	3.025e-24	1.61417e-30	7.53295e-31	1.03186e-19	5.27409e-20	2.81431e-26	7.53295e-31	1.03186e-19	5.27409e-20	2.81431e-26
NA	9	2	0.0792256	4.13614	FBgn0020379	Rfx	0.249239	0.23761	0.2556	0.238815	0.228389	0.23352	0.195116	0.223985	0.25749	0.160596	0.213921	0.255157	0.197798	0.213452	0.228702	0.252222	0.210626	0.0902599	0.20614	0.179167	0.231513	0.23385	0.219638	0.216064	0.140115	0.231761	0.172812	0.173125	0.237272	0.233079	0.135634	0.026319	0.165192	0.177388	0.222702	0.230939	0.248142	0.255145	0.18527	0.225334	0.240098	0.259404	0.217672	0.196988	0.184963	Rfx	9.89356e-29	3.44128e-26	3.53069e-30	1.90366e-26	2.86294e-24	2.50453e-25	5.07107e-18	2.21076e-23	1.28771e-30	1.25985e-12	2.01043e-21	4.46575e-30	1.73903e-18	2.46711e-21	2.47167e-24	2.09682e-29	8.38366e-21	7.13183e-05	5.63935e-20	2.15092e-15	6.5398e-25	2.13662e-25	1.59439e-22	7.84038e-22	6.26429e-10	5.81084e-25	2.06393e-14	1.84991e-14	4.06087e-26	3.09445e-25	2.17736e-09	0.247684	2.78114e-13	4.0858e-15	3.97841e-23	8.59395e-25	1.74086e-28	4.49598e-30	2.26395e-16	1.18746e-23	1.00964e-26	4.59899e-31	3.84149e-22	2.40647e-18	2.53965e-16	Rfx	TF	0.243424	0.247483	0.245316	0.247751	9.89356e-29	3.44128e-26	3.53069e-30	1.90366e-26	1.72494e-24	5.99988e-22	6.15575e-26	3.31903e-22	1.72494e-24	5.99988e-22	6.15575e-26	3.31903e-22
NA	0	0	-3.62655	0.0428571	FBgn0014949	btn	0.239889	0.25645	0.246089	0.209822	0.212026	0.218325	0.207775	0.164419	0.261607	0.108613	0.272668	0.19111	0.148034	0.198465	0.171024	0.189664	0.190553	0.0221641	0.221473	0.131442	0.2734	0.229539	0.154301	0.228489	0.114086	0.106371	0.107212	0.138848	0.193314	0.268347	0.114268	-0.00756131	0.100621	0.244161	0.197305	0.211371	0.184191	0.181041	0.232376	0.213319	0.173256	0.213034	0.186824	0.0297051	0.176058	btn	1.11996e-26	2.24566e-30	4.97822e-28	1.18353e-20	4.58361e-21	2.8718e-22	2.82901e-20	3.59648e-13	1.39079e-31	1.7195e-06	2.88245e-34	2.43843e-17	6.27991e-11	1.32916e-18	3.84142e-14	4.26323e-17	3.0252e-17	0.33033	6.96055e-23	6.73548e-09	1.89495e-34	1.66654e-24	9.3004e-12	2.73163e-24	4.99601e-07	2.8058e-06	2.33782e-06	8.94647e-10	1.03231e-17	3.3352e-33	4.78989e-07	0.739846	9.4244e-06	1.32275e-27	2.1199e-18	6.08363e-21	3.38923e-16	1.08615e-15	4.33356e-25	2.61416e-21	1.76706e-14	2.9593e-21	1.26017e-16	0.191968	6.56982e-15	btn	TF	0.248169	0.247476	0.238062	0.242771	1.11996e-26	2.24566e-30	4.97822e-28	1.18353e-20	1.95266e-22	3.91532e-26	8.67953e-24	2.06349e-16	1.95266e-22	3.91532e-26	8.67953e-24	2.06349e-16
NA	12	7	-0.276446	11.6794	FBgn0025802	Sbf	0.239811	0.23914	0.232426	0.232785	0.247517	0.226613	0.191029	0.204069	0.199175	0.150748	0.202554	0.232576	0.144528	0.209051	0.216549	0.216995	0.20607	0.0541402	0.200448	0.15586	0.219145	0.216879	0.17807	0.18604	0.123186	0.195143	0.147639	0.121798	0.245366	0.23651	0.171295	0.0272466	0.124838	0.237822	0.179165	0.226252	0.242519	0.202867	0.218388	0.200945	0.215003	0.229676	0.252331	0.16608	0.122853	Sbf	1.16379e-26	1.622e-26	4.23082e-25	3.5624e-25	2.39926e-28	6.56143e-24	2.5169e-17	1.33986e-19	9.97456e-19	2.77326e-11	2.50852e-19	3.93818e-25	1.766e-10	1.64551e-20	6.32701e-22	5.19143e-22	5.8069e-20	0.0173457	5.94679e-19	5.71214e-12	1.98929e-22	5.46601e-22	3.19679e-15	1.69418e-16	5.62335e-08	5.01754e-18	7.06416e-11	7.93027e-08	7.19046e-28	5.88996e-26	3.49781e-14	0.231404	3.71806e-08	3.10156e-26	2.15194e-15	7.76217e-24	3.02178e-27	2.20379e-19	2.79127e-22	4.85492e-19	1.25089e-21	1.56258e-24	1.98022e-29	2.06698e-13	6.10985e-08	Sbf	CBP	0.239476	0.237126	0.236041	0.228668	1.16379e-26	1.622e-26	4.23082e-25	3.5624e-25	2.02907e-22	2.82795e-22	7.37643e-21	6.21104e-21	2.02907e-22	2.82795e-22	7.37643e-21	6.21104e-21
NA	1	0	NA	0.0687143	FBgn0000459	disco	0.236415	0.242642	0.238748	0.224329	0.24663	0.170252	0.224736	0.18349	0.234915	0.106491	0.232703	0.203385	0.125234	0.119291	0.167505	0.196859	0.240337	0.0177653	0.215661	0.136925	0.218349	0.231772	0.149743	0.20896	0.0985741	0.202668	0.130535	0.14907	0.18064	0.259027	0.131219	0.0564413	0.134167	0.181437	0.193111	0.204507	0.233425	0.17118	0.171332	0.159896	0.172149	0.20956	0.176923	0.0932339	0.136109	disco	6.1686e-26	2.84076e-27	1.967e-26	1.88738e-23	3.77825e-28	5.01164e-14	1.56528e-23	4.39988e-16	1.27766e-25	2.73397e-06	3.70527e-25	1.77926e-19	3.36392e-08	1.46104e-07	1.27899e-13	2.53367e-18	8.96869e-27	0.435263	9.36485e-22	1.52703e-09	2.84122e-22	5.78013e-25	3.76036e-11	1.71006e-20	1.42856e-05	2.39242e-19	8.55983e-09	4.60509e-11	1.25801e-15	5.63596e-31	7.14526e-09	0.0131169	3.24546e-09	9.39308e-16	1.11777e-17	1.11656e-19	2.62084e-25	3.63934e-14	3.45329e-14	1.57963e-12	2.60024e-14	1.32375e-20	4.82538e-15	4.07336e-05	1.91167e-09	disco	CBP	0.239529	0.239269	0.235534	0.23541	6.1686e-26	2.84076e-27	1.967e-26	1.88738e-23	1.07549e-21	4.95286e-23	3.42946e-22	3.29065e-19	1.07549e-21	4.95286e-23	3.42946e-22	3.29065e-19
NA	5	1	1.39333	3.78171	FBgn0028931	CG16863	0.255066	0.220236	0.227476	0.230355	0.212272	0.207404	0.172231	0.206418	0.235279	0.16317	0.213052	0.18984	0.158604	0.198768	0.134454	0.239735	0.226139	0.0537275	0.200977	0.176198	0.271453	0.22979	0.201314	0.164461	0.192915	0.191175	0.13003	0.184422	0.195588	0.219474	0.139782	0.0557054	0.168137	0.178035	0.189584	0.214922	0.189046	0.20579	0.166573	0.194133	0.216813	0.192708	0.211608	0.126551	0.173756	CG16863	4.68803e-30	1.21795e-22	4.38934e-24	1.13333e-24	4.12032e-21	3.3102e-20	2.52712e-14	5.01768e-20	1.07139e-25	5.4345e-13	2.93642e-21	3.98307e-17	2.39215e-12	1.17634e-18	3.0024e-09	1.2089e-26	8.18069e-24	0.0182193	4.79124e-19	6.25183e-15	5.76525e-34	1.48076e-24	4.17515e-19	3.54622e-13	1.20714e-17	2.37831e-17	9.77586e-09	3.1092e-16	4.20599e-18	1.71643e-22	6.88153e-10	0.0143577	1.03246e-13	3.23734e-15	4.39662e-17	1.29636e-21	5.40474e-17	6.53203e-20	1.75143e-13	7.47897e-18	5.62816e-22	1.30871e-17	5.49155e-21	2.4064e-08	1.48314e-14	CG16863	CBP	0.237651	0.234259	0.233283	0.233682	4.68803e-30	1.21795e-22	4.38934e-24	1.13333e-24	8.17359e-26	2.12349e-18	7.65281e-20	1.97596e-20	8.17359e-26	2.12349e-18	7.65281e-20	1.97596e-20
NA	1	0	NA	0.0807143	FBgn0039937	fd102C	0.217497	0.248097	0.213958	0.251098	0.191743	0.165568	0.144808	0.172779	0.195421	0.169911	0.201025	0.196301	0.0964179	0.110809	0.153518	0.183099	0.18405	-0.00597921	0.171877	0.213334	0.222845	0.167924	0.165539	0.146225	0.0904171	0.126877	0.139859	0.147555	0.173145	0.206763	0.105254	-0.00678737	0.146174	0.160474	0.186679	0.152943	0.195868	0.154452	0.166191	0.165989	0.166075	0.222419	0.167321	0.088527	0.115994	fd102C	4.15368e-22	1.78207e-28	1.97796e-21	3.77206e-29	1.90698e-17	2.45293e-13	1.62724e-10	2.08819e-14	4.49449e-18	5.63457e-14	4.69843e-19	3.16656e-18	2.19517e-05	1.05461e-06	1.18569e-11	5.0872e-16	3.57265e-16	0.792876	2.85822e-14	2.59739e-21	3.72787e-23	1.10987e-13	2.47729e-13	1.07382e-10	6.92669e-05	2.21392e-08	6.7334e-10	7.24405e-11	1.83688e-14	4.33834e-20	3.56823e-06	0.765651	1.09031e-10	1.31053e-12	1.33096e-16	1.41614e-11	3.76229e-18	8.8722e-12	1.99085e-13	2.13046e-13	2.07015e-13	4.52651e-23	1.3609e-13	9.80823e-05	3.20275e-07	fd102C	TF	0.232797	0.226517	0.232662	0.225214	4.15368e-22	1.78207e-28	1.97796e-21	3.77206e-29	7.24193e-18	3.10704e-24	3.44858e-17	6.57658e-25	7.24193e-18	3.10704e-24	3.44858e-17	6.57658e-25
NA	39	7	1.67923	6.68571	FBgn0031608	CG15435	0.245064	0.247874	0.232853	0.199862	0.217227	0.185334	0.16902	0.210756	0.217723	0.116644	0.217246	0.192531	0.182429	0.232136	0.174267	0.270154	0.222096	0.103633	0.209791	0.204389	0.226993	0.218619	0.247615	0.234183	0.143665	0.218521	0.184379	0.187819	0.225743	0.225028	0.182039	0.0416293	0.207898	0.212233	0.223247	0.250552	0.262315	0.222176	0.210823	0.209218	0.247385	0.210236	0.261248	0.13534	0.188575	CG15435	8.38093e-28	1.99813e-28	3.44869e-25	7.54928e-19	4.68352e-22	2.20968e-16	7.64416e-14	7.92654e-21	3.75554e-22	2.74856e-07	4.6433e-22	1.40272e-17	6.5194e-16	4.86037e-25	1.23908e-14	1.20422e-33	5.24286e-23	5.03573e-06	1.19951e-20	1.17274e-19	5.49931e-24	2.51781e-22	2.28169e-28	1.8198e-25	2.2692e-10	2.6308e-22	3.15959e-16	8.63554e-17	9.82696e-24	1.36798e-23	7.52822e-16	0.0674097	2.68562e-20	4.19067e-21	3.10084e-23	5.01032e-29	9.44391e-32	5.05626e-23	7.70097e-21	1.53239e-20	2.56682e-28	9.90982e-21	1.69141e-31	2.35961e-09	6.47141e-17	CG15435	CBP	0.246469	0.24193	0.231413	0.228675	8.38093e-28	1.99813e-28	3.44869e-25	7.54928e-19	1.46122e-23	3.48374e-24	6.0128e-21	1.31622e-14	1.46122e-23	3.48374e-24	6.0128e-21	1.31622e-14
NA	0	0	NA	0.160571	FBgn0052006	CG32006	0.211016	0.253047	0.241965	0.215981	0.182769	0.195411	0.193722	0.211896	0.200826	0.198264	0.220872	0.198161	0.124139	0.139613	0.137371	0.168295	0.165949	0.0463671	0.186266	0.160486	0.22563	0.191339	0.155943	0.200418	0.0731267	0.146673	0.109302	0.14284	0.235311	0.209777	0.141595	-0.00639394	0.165443	0.218039	0.181628	0.170419	0.213599	0.209268	0.173513	0.196971	0.170843	0.204347	0.192544	0.128618	0.168115	CG32006	7.08872e-21	1.36037e-29	3.98766e-27	8.13115e-22	5.74968e-16	4.51255e-18	8.79563e-18	4.84844e-21	5.09782e-19	1.4414e-18	9.13944e-23	1.50267e-18	4.43255e-08	7.21688e-10	1.3498e-09	9.78538e-14	2.15956e-13	0.0416207	1.55619e-16	1.30555e-12	1.03578e-23	2.23142e-17	5.56387e-12	6.02094e-19	0.00130154	9.40934e-11	1.47658e-06	2.87937e-10	1.05491e-25	1.20662e-20	4.1149e-10	0.778871	2.55746e-13	3.26215e-22	8.75642e-16	4.73129e-14	2.31305e-21	1.49995e-20	1.61487e-14	2.42337e-18	4.08829e-14	1.19322e-19	1.39561e-17	1.413e-08	1.04024e-13	CG32006	TF	0.232031	0.235343	0.230502	0.224567	7.08872e-21	1.36037e-29	3.98766e-27	8.13115e-22	1.23592e-16	2.3718e-25	6.95249e-23	1.41767e-17	1.23592e-16	2.3718e-25	6.95249e-23	1.41767e-17
NA	2	13	-1.28717	4.61629	FBgn0004861	ph-p	0.240835	0.220952	0.222549	0.224385	0.194768	0.200398	0.198781	0.195364	0.234022	0.146061	0.219214	0.23621	0.182484	0.192438	0.177683	0.244571	0.225673	0.111962	0.185273	0.157708	0.228658	0.240838	0.193481	0.227184	0.16664	0.246296	0.199937	0.192343	0.260698	0.243414	0.194721	-0.019566	0.1692	0.242394	0.225436	0.272125	0.257205	0.248728	0.238487	0.251012	0.277342	0.21929	0.262801	0.1722	0.189614	ph-p	7.00259e-27	8.81106e-23	4.26588e-23	1.83971e-23	5.82235e-18	6.06865e-19	1.1698e-18	4.59689e-18	1.96624e-25	1.12709e-10	1.92894e-22	6.81629e-26	6.38787e-16	1.45471e-17	3.67432e-15	1.07537e-27	1.01526e-23	8.12743e-07	2.26077e-16	3.18404e-12	2.52287e-24	6.99197e-27	9.66749e-18	5.02963e-24	1.71261e-13	4.47794e-28	7.32298e-19	1.50956e-17	2.28127e-31	1.92769e-27	5.9302e-18	0.390165	7.18916e-14	3.21753e-27	1.13301e-23	3.93134e-34	1.49992e-30	1.28756e-28	2.23746e-26	3.94302e-29	1.93897e-35	1.8639e-22	7.23686e-32	2.55469e-14	4.34557e-17	ph-p	CBP	0.230894	0.228112	0.227181	0.228549	7.00259e-27	8.81106e-23	4.26588e-23	1.83971e-23	1.2209e-22	1.53621e-18	7.43756e-19	3.20754e-19	1.2209e-22	1.53621e-18	7.43756e-19	3.20754e-19
NA	32	11	0.0705185	16.6203	FBgn0004374	neb	0.240373	0.232864	0.22195	0.213287	0.217854	0.185354	0.186959	0.233916	0.23572	0.158475	0.201595	0.218365	0.215089	0.244045	0.151245	0.304472	0.234426	0.159381	0.239185	0.189405	0.218193	0.238213	0.272826	0.24865	0.190984	0.230707	0.166233	0.178346	0.244758	0.229044	0.182078	0.0190568	0.226333	0.187306	0.212556	0.254182	0.226963	0.234374	0.205513	0.254235	0.276987	0.224167	0.270841	0.161243	0.223881	neb	8.80919e-27	3.43126e-25	5.60327e-23	2.65079e-21	3.54283e-22	2.19344e-16	1.1974e-16	2.07004e-25	8.65054e-26	2.49301e-12	3.71991e-19	2.82046e-22	1.20453e-21	1.40291e-27	2.38407e-11	1.05368e-42	1.61848e-25	1.86491e-12	1.58614e-26	4.70881e-17	3.04623e-22	2.55919e-26	2.63294e-34	1.34064e-28	2.56086e-17	9.59085e-25	1.96319e-13	2.89408e-15	9.78473e-28	2.10487e-24	7.4219e-16	0.402621	7.4737e-24	1.0496e-16	3.64214e-21	7.4822e-30	5.57565e-24	1.65992e-25	7.33577e-20	7.27428e-30	2.38377e-35	2.03418e-23	8.1623e-34	1.02122e-12	2.31946e-23	neb	CBP	0.236618	0.231729	0.227119	0.228839	8.80919e-27	3.43126e-25	5.60327e-23	2.65079e-21	1.53588e-22	5.9824e-21	9.7693e-19	4.62165e-17	1.53588e-22	5.9824e-21	9.7693e-19	4.62165e-17
NA	143	35	-1.28662	35.6637	FBgn0037555	Ada2b	0.244534	0.230024	0.207529	0.226059	0.196574	0.200731	0.204921	0.228618	0.204862	0.131535	0.20383	0.267097	0.280289	0.207339	0.157156	0.322161	0.247809	0.181357	0.232624	0.118527	0.224555	0.248461	0.252398	0.258887	0.169052	0.230671	0.211483	0.222316	0.289846	0.259385	0.237254	0.0221246	0.225486	0.247252	0.254295	0.266602	0.286565	0.252428	0.264606	0.281736	0.331351	0.2376	0.332415	0.189864	0.199959	Ada2b	1.09589e-27	1.32574e-24	3.13979e-20	8.48797e-24	2.83992e-18	5.29772e-19	9.3941e-20	2.57151e-24	9.63045e-20	6.57066e-09	1.47939e-19	6.71661e-33	3.44001e-36	3.40322e-20	3.79382e-12	7.07421e-48	2.06593e-28	9.67488e-16	3.84859e-25	1.75558e-07	1.70125e-23	1.47745e-28	1.91254e-29	6.07774e-31	7.55978e-14	9.7592e-25	5.79556e-21	4.74454e-23	1.09117e-38	4.64616e-31	4.09508e-26	0.331192	1.10693e-23	2.74894e-28	7.04847e-30	8.85428e-33	8.06769e-38	1.88277e-29	2.68053e-32	1.46102e-36	1.04929e-50	3.45787e-26	4.86509e-51	3.9465e-17	7.25842e-19	Ada2b	CBP	0.237279	0.227362	0.227037	0.222602	1.09589e-27	1.32574e-24	3.13979e-20	8.48797e-24	1.91068e-23	2.31143e-20	5.47422e-16	1.47988e-19	1.91068e-23	2.31143e-20	5.47422e-16	1.47988e-19
NA	74	27	-0.445832	30.0973	FBgn0039712	CG15514	0.234472	0.232364	0.223947	0.211286	0.205333	0.214656	0.186424	0.191181	0.243108	0.146435	0.233101	0.23611	0.271227	0.232972	0.178882	0.324133	0.238977	0.18337	0.25486	0.184381	0.233528	0.232899	0.247512	0.268274	0.202361	0.243022	0.210942	0.20599	0.269663	0.261371	0.239761	0.0596368	0.224744	0.229159	0.288929	0.293641	0.263266	0.234049	0.280312	0.297368	0.375912	0.248797	0.358717	0.223755	0.256058	CG15514	1.58268e-25	4.35823e-25	2.24963e-23	6.31093e-21	7.90902e-20	1.45723e-21	1.46575e-16	2.3724e-17	2.24918e-27	1.00949e-10	3.06142e-25	7.15598e-26	6.55264e-34	3.25708e-25	2.38458e-15	1.78097e-48	1.75767e-26	4.60133e-16	5.22714e-30	3.15696e-16	2.49402e-25	3.37342e-25	2.40562e-28	3.47437e-33	2.71591e-19	2.34815e-27	7.31643e-21	6.0062e-20	1.58989e-33	1.58151e-31	1.193e-26	0.0087604	1.5596e-23	1.99356e-24	1.9134e-38	1.04351e-39	5.60815e-32	1.94074e-25	3.39311e-36	1.00476e-40	7.38212e-66	1.24232e-28	1.01202e-59	2.45781e-23	2.76703e-30	CG15514	CBP	0.233418	0.230261	0.225517	0.229035	1.58268e-25	4.35823e-25	2.24963e-23	6.31093e-21	2.7594e-21	7.59857e-21	3.92224e-19	1.10031e-16	2.7594e-21	7.59857e-21	3.92224e-19	1.10031e-16
NA	42	9	1.38323	20.9477	FBgn0261647	Axud1	0.241847	0.218937	0.214717	0.223013	0.198333	0.201001	0.206785	0.212536	0.189039	0.168502	0.186164	0.251765	0.258882	0.217697	0.186788	0.330333	0.253795	0.142982	0.206254	0.173269	0.213231	0.236765	0.22272	0.235609	0.209392	0.256293	0.193207	0.203492	0.274003	0.249297	0.272315	0.0419907	0.176177	0.222322	0.211763	0.249857	0.332433	0.274321	0.23185	0.26769	0.324521	0.252977	0.321547	0.22919	0.219291	Axud1	4.22872e-27	2.18371e-22	1.41847e-21	3.45219e-23	1.40193e-18	4.74493e-19	4.29873e-20	3.67373e-21	5.41831e-17	9.11946e-14	1.6172e-16	2.66349e-29	6.09513e-31	3.79944e-22	1.27712e-16	2.1829e-50	9.17891e-30	2.76429e-10	5.37626e-20	1.75879e-14	2.7165e-21	5.2009e-26	3.94586e-23	9.12981e-26	1.42266e-20	2.44111e-30	1.07635e-17	1.70189e-19	1.34039e-34	9.59855e-29	3.52695e-34	0.0650636	6.29918e-15	4.73199e-23	5.13541e-21	7.18675e-29	4.80441e-51	1.11637e-34	5.57025e-25	4.82206e-33	1.35671e-48	1.41124e-29	1.08378e-47	1.96486e-24	1.86286e-22	Axud1	TF	0.230392	0.225167	0.224628	0.217511	4.22872e-27	2.18371e-22	1.41847e-21	3.45219e-23	7.37277e-23	3.80729e-18	2.4731e-17	6.0189e-19	7.37277e-23	3.80729e-18	2.4731e-17	6.0189e-19
NA	17	4	NA	12.0424	FBgn0040467	Dlip1	0.243748	0.225826	0.229526	0.198482	0.197218	0.213651	0.188807	0.228573	0.251708	0.137685	0.222875	0.194908	0.177056	0.242697	0.136307	0.283114	0.223158	0.119245	0.228691	0.164677	0.239375	0.210157	0.235347	0.255329	0.176169	0.201263	0.200793	0.199974	0.219609	0.241166	0.150361	0.0334929	0.203215	0.227429	0.231528	0.243513	0.246155	0.236419	0.22894	0.268566	0.302738	0.228008	0.282956	0.155496	0.237065	Dlip1	1.62948e-27	9.45742e-24	1.67675e-24	1.32034e-18	2.19503e-18	2.26176e-21	5.92179e-17	2.62659e-24	2.74313e-29	1.23709e-09	3.67553e-23	5.50846e-18	4.60117e-15	2.76379e-27	1.81035e-09	6.43089e-37	3.23024e-23	1.47744e-07	2.48463e-24	3.30105e-13	1.44389e-26	1.02532e-20	1.03683e-25	4.07595e-30	6.31676e-15	4.26336e-19	5.16688e-19	7.21483e-19	1.61531e-22	5.94069e-27	3.11849e-11	0.141226	1.90909e-19	4.48651e-24	6.49326e-25	1.83394e-27	4.81262e-28	6.1573e-26	2.2097e-24	2.94853e-33	3.24462e-42	3.42218e-24	7.06476e-37	6.40359e-12	4.49211e-26	Dlip1	CBP	0.234787	0.233033	0.224396	0.229858	1.62948e-27	9.45742e-24	1.67675e-24	1.32034e-18	2.841e-23	1.6489e-19	2.92341e-20	2.30202e-14	2.841e-23	1.6489e-19	2.92341e-20	2.30202e-14
NA	0	0	NA	0.0244286	FBgn0037436	Hr83	0.237304	0.225835	0.198335	0.220477	0.254527	0.18812	0.17552	0.210224	0.231233	0.155164	0.219934	0.196762	0.0978703	0.159911	0.14537	0.226047	0.21976	0.0868991	0.22318	0.156915	0.241578	0.141304	0.211327	0.15267	0.116446	0.177788	0.137385	0.145593	0.173963	0.257378	0.156268	-0.00571143	0.108048	0.197062	0.21829	0.239535	0.225427	0.204561	0.210475	0.210919	0.200132	0.261006	0.185223	0.109892	0.148148	Hr83	3.99694e-26	9.41756e-24	1.40091e-18	1.09242e-22	6.23412e-30	7.70006e-17	7.95587e-15	9.96336e-21	7.47148e-25	7.10489e-12	1.39508e-22	2.63452e-18	1.64522e-05	1.57238e-12	1.38075e-10	8.53606e-24	1.50914e-22	0.000131634	3.19852e-23	4.09437e-12	4.83818e-27	4.47019e-10	6.19813e-21	1.54081e-11	2.87949e-07	3.53823e-15	1.34466e-09	1.29337e-10	1.37894e-14	1.36715e-30	5.02281e-12	0.801955	1.9471e-06	2.33614e-18	2.91697e-22	1.33433e-26	1.13768e-23	1.09189e-19	8.94601e-21	7.39213e-21	6.7649e-19	1.92923e-31	2.30411e-16	1.29494e-06	6.07008e-11	Hr83	TF	0.23157	0.220491	0.220488	0.222637	3.99694e-26	9.41756e-24	1.40091e-18	1.09242e-22	6.96867e-22	1.64195e-19	2.44249e-14	1.90463e-18	6.96867e-22	1.64195e-19	2.44249e-14	1.90463e-18
NA	1	1	NA	2.32443	FBgn0038547	CG17803	0.233038	0.22248	0.20128	0.209559	0.234539	0.195188	0.248814	0.222549	0.167892	0.136492	0.213228	0.163661	0.142583	0.145264	0.165416	0.243949	0.19321	0.0646599	0.214846	0.118372	0.227097	0.21134	0.198537	0.173143	0.106846	0.194973	0.198116	0.147155	0.188914	0.209766	0.156235	0.0337084	0.117893	0.214943	0.145662	0.213909	0.216321	0.184171	0.156245	0.222931	0.199063	0.213053	0.205026	0.139641	0.134835	CG17803	3.15603e-25	4.40226e-23	4.23313e-19	1.32451e-20	1.5323e-25	4.92932e-18	1.23198e-28	4.26624e-23	1.12194e-13	1.72049e-09	2.72002e-21	4.62248e-13	3.10034e-10	1.42425e-10	2.58068e-13	1.47277e-27	1.07511e-17	0.00447618	1.34049e-21	1.82229e-07	5.23862e-24	6.16527e-21	1.29105e-18	1.83841e-14	2.53139e-06	5.36795e-18	1.52998e-18	8.1567e-11	5.68553e-17	1.21211e-20	5.07519e-12	0.138682	2.04302e-07	1.28438e-21	1.26761e-10	2.02044e-21	6.99828e-22	3.41554e-16	5.05979e-12	3.58364e-23	1.0438e-18	2.93476e-21	8.99203e-20	7.16063e-10	2.70736e-09	CG17803	TF	0.227759	0.218933	0.216589	0.20685	3.15603e-25	4.40226e-23	4.23313e-19	1.32451e-20	5.50254e-21	7.67533e-19	7.38047e-15	2.30928e-16	5.50254e-21	7.67533e-19	7.38047e-15	2.30928e-16
NA	81	49	-1.31125	32.1749	FBgn0003964	usp	0.230742	0.210313	0.215752	0.208658	0.185156	0.229751	0.217778	0.203648	0.202173	0.152123	0.175894	0.219419	0.281976	0.227389	0.20995	0.338719	0.235336	0.240435	0.218545	0.173776	0.206286	0.24621	0.239975	0.254588	0.200772	0.315723	0.213801	0.245375	0.283054	0.23846	0.254667	0.0318463	0.245002	0.239786	0.266818	0.282478	0.262566	0.275354	0.207587	0.268714	0.333231	0.255871	0.33994	0.264427	0.239372	usp	9.43556e-25	9.58827e-21	8.9984e-22	1.94504e-20	2.36237e-16	1.50818e-24	3.66487e-22	1.59535e-19	2.93459e-19	1.82278e-11	6.96673e-15	1.75879e-22	1.26692e-36	4.57211e-24	1.1203e-20	4.80741e-53	1.04195e-25	8.5446e-27	2.60231e-22	1.47246e-14	5.3046e-20	4.6805e-28	1.07304e-26	6.03711e-30	5.21024e-19	5.93328e-46	2.11857e-21	7.15443e-28	6.66215e-37	2.26666e-26	5.78973e-30	0.161851	8.64492e-28	1.17874e-26	7.84719e-33	9.3927e-37	8.23091e-32	6.14885e-35	3.06385e-20	2.71438e-33	2.69328e-51	3.05599e-30	1.94161e-53	2.9577e-32	1.44639e-26	usp	TF	0.220528	0.218936	0.216366	0.213527	9.43556e-25	9.58827e-21	8.9984e-22	1.94504e-20	1.64509e-20	1.67172e-16	1.56887e-17	3.39118e-16	1.64509e-20	1.67172e-16	1.56887e-17	3.39118e-16
NA	0	0	NA	0.01	FBgn0002522	lab	0.204156	0.237479	0.216426	0.204603	0.194213	0.231543	0.2429	0.190422	0.223574	0.0537847	0.237068	0.182028	0.107393	0.118702	0.2155	0.183529	0.178654	0.0257797	0.21706	0.14823	0.239888	0.221101	0.185026	0.201591	0.15029	0.167445	0.0831906	0.14504	0.184906	0.211917	0.14078	-0.00526155	0.111693	0.208803	0.187305	0.167618	0.196523	0.204249	0.1907	0.19799	0.22808	0.202407	0.173283	0.114776	0.110734	lab	1.29224e-19	3.66924e-26	6.67944e-22	1.07266e-19	7.24802e-18	6.4488e-25	2.49597e-27	3.18303e-17	2.67015e-23	0.018096	4.48562e-26	7.55956e-16	2.24707e-06	1.68353e-07	1.00541e-21	4.3376e-16	2.5892e-15	0.257511	5.04352e-22	5.9239e-11	1.12042e-26	8.2396e-23	2.48067e-16	3.72716e-19	3.18716e-11	1.30518e-13	0.000252575	1.52066e-10	2.59468e-16	4.80362e-21	5.18949e-10	0.817267	8.63866e-07	1.82856e-20	1.04984e-16	1.23112e-13	2.89791e-18	1.24318e-19	2.85842e-17	1.60971e-18	3.30905e-24	2.66456e-19	1.75052e-14	4.25725e-07	1.07256e-06	lab	TF	0.220817	0.219354	0.215666	0.217248	1.29224e-19	3.66924e-26	6.67944e-22	1.07266e-19	2.25302e-15	6.39733e-22	1.16456e-17	1.87018e-15	2.25302e-15	6.39733e-22	1.16456e-17	1.87018e-15
NA	49	39	-0.585277	41.9801	FBgn0003567	su(Hw)	0.233099	0.218905	0.202575	0.20578	0.220607	0.220517	0.169028	0.217557	0.201663	0.137477	0.16097	0.246182	0.277401	0.222832	0.196774	0.340386	0.236391	0.212035	0.186285	0.229027	0.201733	0.236238	0.255221	0.232426	0.204151	0.321708	0.225567	0.206931	0.290245	0.254119	0.21798	0.00728726	0.249507	0.239564	0.238904	0.275125	0.28526	0.277037	0.270505	0.288547	0.39234	0.24378	0.367259	0.293626	0.220123	su(Hw)	3.06471e-25	2.21508e-22	2.4859e-19	6.55984e-20	1.03013e-22	1.07287e-22	7.62279e-14	4.04405e-22	3.61776e-19	1.31075e-09	1.1159e-12	4.74721e-28	1.87302e-35	3.74909e-23	2.6211e-18	1.3926e-53	6.24123e-26	4.56581e-21	1.54488e-16	2.12121e-24	3.51502e-19	6.72402e-26	4.31702e-30	4.23044e-25	1.29482e-19	9.69571e-48	1.06614e-23	4.04256e-20	8.53976e-39	7.73338e-30	3.34907e-22	0.748951	8.61314e-29	1.31514e-26	1.82167e-26	7.02002e-35	1.7748e-37	2.31607e-35	9.87536e-34	2.41697e-38	4.4383e-72	1.60361e-27	1.00804e-62	1.05363e-39	1.28154e-22	su(Hw)	TF	0.226002	0.218193	0.21509	0.212405	3.06471e-25	2.21508e-22	2.4859e-19	6.55984e-20	5.34331e-21	3.862e-18	4.33417e-15	1.14371e-15	5.34331e-21	3.862e-18	4.33417e-15	1.14371e-15
NA	41	28	0.138815	38.3923	FBgn0265574	Cdc5	0.221393	0.226417	0.201516	0.209915	0.188143	0.170433	0.186895	0.187196	0.20358	0.104609	0.215862	0.237223	0.210296	0.211661	0.148107	0.285935	0.204291	0.158843	0.222516	0.156801	0.233897	0.21909	0.208278	0.224806	0.195991	0.218353	0.204445	0.209313	0.247793	0.241634	0.198702	0.00884525	0.208355	0.205174	0.247447	0.247742	0.240046	0.232691	0.24735	0.254472	0.320775	0.232047	0.311247	0.155938	0.240479	Cdc5	7.2164e-23	7.19035e-24	3.84334e-19	1.13736e-20	7.63184e-17	4.70835e-14	1.22643e-16	1.09422e-16	1.64133e-19	4.09432e-06	8.57109e-22	4.15748e-26	9.65749e-21	5.36576e-21	6.14531e-11	1.18138e-37	1.22165e-19	2.21607e-12	4.3309e-23	4.24557e-12	2.08888e-25	2.03876e-22	2.28609e-20	1.51543e-23	3.58231e-18	2.83546e-22	1.14575e-19	1.47097e-20	2.08256e-28	4.7042e-27	1.20812e-18	0.697688	2.21238e-20	8.45388e-20	2.4872e-28	2.1376e-28	1.03634e-26	3.72767e-25	2.61365e-28	6.41823e-30	1.85188e-47	5.06944e-25	1.21025e-44	5.57354e-12	8.35798e-27	Cdc5	TF	0.223905	0.216442	0.21481	0.212564	7.2164e-23	7.19035e-24	3.84334e-19	1.13736e-20	1.25818e-18	1.25364e-19	6.70086e-15	1.98299e-16	1.25818e-18	1.25364e-19	6.70086e-15	1.98299e-16
NA	15	16	0.346777	18.3896	FBgn0037445	CG9727	0.234276	0.225332	0.200511	0.198401	0.192457	0.200725	0.175121	0.203879	0.218252	0.130091	0.167323	0.216844	0.181505	0.187049	0.161038	0.236472	0.198178	0.104035	0.170808	0.137285	0.20377	0.200512	0.197984	0.222319	0.144216	0.200501	0.15553	0.157569	0.217123	0.208792	0.165199	0.000393738	0.162652	0.159062	0.166823	0.214525	0.229599	0.221976	0.178952	0.186186	0.215535	0.156994	0.241724	0.143148	0.212082	CG9727	1.73993e-25	1.1887e-23	5.79562e-19	1.36377e-18	1.44356e-17	5.31102e-19	9.16442e-15	1.44991e-19	2.96693e-22	9.61939e-09	1.36007e-13	5.55069e-22	9.16277e-16	1.15719e-16	1.09153e-12	5.9999e-26	1.4923e-18	4.62522e-06	4.13803e-14	1.38211e-09	1.51691e-19	5.79418e-19	1.61362e-18	4.73767e-23	1.93394e-10	5.82029e-19	6.33407e-12	3.32761e-12	4.90374e-22	1.8372e-20	2.77462e-13	0.986205	6.44437e-13	2.0662e-12	1.60994e-13	1.5431e-21	1.62063e-24	5.53923e-23	2.32454e-15	1.60364e-16	9.90116e-22	3.99338e-12	4.49734e-27	2.63464e-10	4.47351e-21	CG9727	TF	0.229804	0.22004	0.21463	0.215355	1.73993e-25	1.1887e-23	5.79562e-19	1.36377e-18	3.03356e-21	2.07251e-19	1.01047e-14	2.37774e-14	3.03356e-21	2.07251e-19	1.01047e-14	2.37774e-14
NA	35	4	-0.115079	26.285	FBgn0263755	Su(var)3-9	0.233559	0.204015	0.199484	0.208816	0.177035	0.211837	0.205488	0.215866	0.215124	0.158966	0.190499	0.214196	0.211529	0.213041	0.163803	0.266902	0.19525	0.140697	0.196135	0.134911	0.193641	0.220033	0.205783	0.231795	0.149097	0.197419	0.150719	0.201509	0.23275	0.221755	0.149735	0.0300445	0.208389	0.203558	0.215549	0.241194	0.252711	0.213296	0.211996	0.218594	0.286165	0.235244	0.274809	0.200029	0.208096	Su(var)3-9	2.45743e-25	1.36981e-19	8.80281e-19	1.81861e-20	4.63681e-15	4.97319e-21	7.41374e-20	8.55598e-22	1.18625e-21	2.13084e-12	3.08973e-17	1.78259e-21	5.68222e-21	2.94989e-21	4.41016e-13	7.49068e-33	4.80946e-18	5.31299e-10	3.3834e-18	2.6522e-09	9.07981e-18	1.33427e-22	6.55097e-20	5.71786e-25	4.56722e-11	2.02501e-18	2.7978e-11	3.85332e-19	3.6226e-25	6.12384e-23	3.7692e-11	0.186937	2.18027e-20	1.65588e-19	9.83802e-22	5.85922e-27	1.6225e-29	2.63987e-21	4.64318e-21	2.54557e-22	1.02774e-37	1.08992e-25	8.42502e-35	7.05457e-19	2.46993e-20	Su(var)3-9	CBP	0.218787	0.212353	0.211469	0.2122	2.45743e-25	1.36981e-19	8.80281e-19	1.81861e-20	4.28453e-21	2.38827e-15	1.53477e-14	3.17074e-16	4.28453e-21	2.38827e-15	1.53477e-14	3.17074e-16
NA	6	6	-1.63631	5.78114	FBgn0003963	ush	0.209578	0.218283	0.208714	0.205168	0.19639	0.15417	0.176547	0.184044	0.194909	0.0920104	0.204896	0.199857	0.149807	0.130361	0.13048	0.211967	0.214101	0.0661736	0.163286	0.126656	0.196735	0.195689	0.166864	0.18445	0.131195	0.187587	0.113855	0.159092	0.210364	0.221947	0.147967	0.00256137	0.12308	0.178827	0.149031	0.195287	0.256066	0.217873	0.194641	0.18462	0.230086	0.18868	0.23056	0.157343	0.183358	ush	1.31399e-20	2.92544e-22	1.8988e-20	8.47392e-20	3.05613e-18	9.68761e-12	5.51976e-15	3.58111e-16	5.50603e-18	5.13933e-05	9.49266e-20	7.56642e-19	3.68767e-11	8.95974e-09	8.6855e-09	4.70202e-21	1.85784e-21	0.00362378	5.23039e-13	2.34307e-08	2.66259e-18	4.0405e-18	1.58782e-13	3.07693e-16	7.19117e-09	9.43311e-17	5.2701e-07	2.04615e-12	9.38261e-21	5.61168e-23	6.40748e-11	0.910441	5.77445e-08	2.43226e-15	4.65971e-11	4.73888e-18	2.75523e-30	3.51349e-22	6.12097e-18	2.88763e-16	1.28743e-24	6.21762e-17	1.02836e-24	3.57522e-12	4.6212e-16	ush	CBP	0.21393	0.212192	0.210436	0.20733	1.31399e-20	2.92544e-22	1.8988e-20	8.47392e-20	2.29093e-16	5.10051e-18	3.31055e-16	1.47743e-15	2.29093e-16	5.10051e-18	3.31055e-16	1.47743e-15
NA	33	7	0.140463	22.559	FBgn0022699	D19B	0.234295	0.204581	0.196686	0.202203	0.202201	0.183906	0.2165	0.211247	0.190697	0.151408	0.165966	0.224339	0.212916	0.233161	0.146174	0.238888	0.218329	0.130056	0.192596	0.151692	0.191991	0.221783	0.240154	0.188055	0.161685	0.217003	0.221536	0.190213	0.225192	0.21215	0.173993	0.0168356	0.192162	0.2145	0.183965	0.250025	0.236279	0.225199	0.23561	0.235589	0.286684	0.179761	0.258991	0.140694	0.199529	D19B	1.7237e-25	1.08273e-19	2.71528e-18	2.89822e-19	2.90035e-19	3.76994e-16	6.46489e-22	6.41711e-21	2.86215e-17	2.26818e-11	2.14701e-13	1.87872e-23	3.11499e-21	2.97551e-25	1.09009e-10	1.83654e-26	2.86655e-22	9.7082e-09	1.36763e-17	2.07982e-11	1.73163e-17	6.04658e-23	9.81994e-27	7.89375e-17	8.84246e-13	5.17292e-22	6.76307e-23	3.45067e-17	1.26788e-23	4.34303e-21	1.36461e-14	0.459674	1.61993e-17	1.56008e-21	3.6874e-16	6.58483e-29	6.59217e-26	1.2641e-23	9.12575e-26	9.21777e-26	7.50876e-38	1.73359e-15	5.74613e-31	5.31763e-10	8.64207e-19	D19B	TF	0.219438	0.211854	0.209441	0.205692	1.7237e-25	1.08273e-19	2.71528e-18	2.89822e-19	3.00526e-21	1.88775e-15	4.73409e-14	5.05305e-15	3.00526e-21	1.88775e-15	4.73409e-14	5.05305e-15
NA	0	0	NA	0.242714	FBgn0034985	CG3328	0.214553	0.20669	0.213752	0.187628	0.181819	0.161759	0.193394	0.118179	0.210812	0.0506228	0.242587	0.205118	0.120039	0.185309	0.102615	0.184963	0.209821	0.0248766	0.215101	0.114889	0.211513	0.207005	0.156067	0.211843	0.0893214	0.159322	0.111041	0.154856	0.191677	0.200168	0.132351	-0.00670512	0.118352	0.173667	0.168803	0.192501	0.189069	0.227054	0.144434	0.190957	0.189795	0.20847	0.162728	0.105354	0.185024	CG3328	1.52454e-21	4.47385e-20	2.16399e-21	9.28659e-17	8.16229e-16	8.63164e-13	1.00034e-17	1.90823e-07	7.74025e-21	0.0261141	2.92105e-27	8.6537e-20	1.21905e-07	2.23112e-16	6.23515e-06	2.5399e-16	1.18411e-20	0.274563	1.19849e-21	4.14684e-07	5.72189e-21	3.91781e-20	5.35138e-12	4.96104e-21	8.48113e-05	1.90065e-12	1.00093e-06	7.82325e-12	1.95705e-17	6.66585e-19	5.28773e-09	0.768409	1.83096e-07	1.52975e-14	8.23209e-14	1.41898e-17	5.35732e-17	5.34567e-24	1.81478e-10	2.58721e-17	4.0531e-17	2.10663e-20	6.28536e-13	3.49212e-06	2.48198e-16	CG3328	TF	0.210622	0.211665	0.205656	0.206687	1.52454e-21	4.47385e-20	2.16399e-21	9.28659e-17	2.65804e-17	7.80016e-16	3.77292e-17	1.61912e-12	2.65804e-17	7.80016e-16	3.77292e-17	1.61912e-12
NA	17	10	1.35528	8.76514	FBgn0033449	CG1663	0.210897	0.204766	0.203618	0.199421	0.169304	0.209782	0.11279	0.132591	0.178593	0.219956	0.190608	0.175094	0.135812	0.194918	0.150478	0.257338	0.189843	0.0837815	0.167706	0.137753	0.189569	0.188346	0.165644	0.189058	0.109057	0.173613	0.0994586	0.132825	0.199741	0.180766	0.110546	-0.0115094	0.179516	0.151755	0.15732	0.197825	0.172287	0.194976	0.176288	0.166939	0.183262	0.152646	0.208703	0.0827229	0.172166	CG1663	7.461e-21	1.00221e-19	1.61559e-19	9.03007e-19	6.93649e-14	1.20397e-20	6.73035e-07	4.95881e-09	2.64688e-15	1.38145e-22	2.9621e-17	9.2526e-15	2.07377e-09	5.48519e-18	3.01037e-11	1.39734e-30	3.97902e-17	0.000228059	1.19478e-13	1.21392e-09	4.42059e-17	7.06458e-17	2.39121e-13	5.37996e-17	1.55897e-06	1.55899e-14	1.19469e-05	4.65765e-09	7.93068e-19	1.20142e-15	1.11864e-06	0.613243	1.89473e-15	2.04021e-11	3.60131e-12	1.72034e-18	2.47866e-14	5.36174e-18	6.05398e-15	1.54848e-13	4.78894e-16	1.55201e-11	1.90829e-20	0.000273713	2.58529e-14	CG1663	TF	0.207832	0.206427	0.204675	0.199459	7.461e-21	1.00221e-19	1.61559e-19	9.03007e-19	1.30083e-16	1.74735e-15	2.81678e-15	1.57439e-14	1.30083e-16	1.74735e-15	2.81678e-15	1.57439e-14
NA	15	10	0.366987	8.08714	FBgn0028647	CG11902	0.227991	0.198034	0.189748	0.193592	0.193801	0.208165	0.180855	0.204457	0.184653	0.102893	0.177867	0.224441	0.150198	0.210106	0.150617	0.197414	0.160807	0.0885384	0.162996	0.142861	0.184826	0.213048	0.168207	0.191868	0.135172	0.144323	0.116872	0.170829	0.188614	0.219096	0.13547	-0.0158599	0.105591	0.194941	0.180232	0.214858	0.224872	0.215998	0.145558	0.203856	0.203803	0.216116	0.217946	0.172381	0.147675	CG11902	3.44973e-24	1.58138e-18	4.12716e-17	9.25465e-18	8.52524e-18	2.39872e-20	1.16296e-15	1.13983e-19	2.85193e-16	5.88264e-06	3.43983e-15	1.79326e-23	3.27673e-11	1.04793e-20	2.88585e-11	2.02866e-18	1.17674e-12	9.78797e-05	5.75573e-13	2.86177e-10	2.67332e-16	2.94081e-21	1.00803e-13	1.81678e-17	2.47015e-09	1.87461e-10	2.60413e-07	4.10813e-14	6.37697e-17	2.0338e-22	2.27703e-09	0.486098	3.31909e-06	5.43537e-18	1.46016e-15	1.33314e-21	1.47013e-23	8.07169e-22	1.30684e-10	1.46363e-19	1.49599e-19	7.66174e-22	3.40014e-22	2.39856e-14	6.98934e-11	CG11902	TF	0.213013	0.205258	0.202341	0.198804	3.44973e-24	1.58138e-18	4.12716e-17	9.25465e-18	6.01461e-20	2.75714e-14	7.1957e-13	1.61355e-13	6.01461e-20	2.75714e-14	7.1957e-13	1.61355e-13
NA	9	10	-0.966647	11.8367	FBgn0004860	ph-d	0.197408	0.200764	0.216964	0.187732	0.209476	0.147066	0.210856	0.167589	0.223348	0.0973224	0.226276	0.210513	0.167933	0.170996	0.129103	0.191216	0.191715	0.087172	0.171929	0.10094	0.227086	0.184537	0.198264	0.170652	0.102662	0.182123	0.125132	0.177101	0.211	0.240199	0.157878	0.023206	0.145942	0.224736	0.180881	0.214905	0.233611	0.213317	0.228197	0.197062	0.247808	0.202395	0.209997	0.172091	0.129432	ph-d	2.03359e-18	5.22736e-19	5.26298e-22	8.92688e-17	1.37253e-20	8.37658e-11	7.59493e-21	1.24297e-13	2.96091e-23	1.83517e-05	7.67741e-24	8.80128e-21	1.10657e-13	3.87799e-14	1.24563e-08	2.34031e-17	1.92823e-17	0.000125343	2.80677e-14	8.82594e-06	5.2664e-24	2.97901e-16	1.44122e-18	4.36621e-14	6.17454e-06	7.29899e-16	3.45208e-08	4.52772e-15	7.1359e-21	9.60648e-27	3.01608e-12	0.308097	1.16721e-10	1.5652e-23	1.15202e-15	1.30619e-21	2.39626e-25	2.61603e-21	3.13226e-24	2.33623e-18	2.06632e-28	2.67803e-19	1.09828e-20	2.65354e-14	1.14329e-08	ph-d	CBP	0.199086	0.205045	0.200717	0.205243	2.03359e-18	5.22736e-19	5.26298e-22	8.92688e-17	3.54557e-14	9.1139e-15	9.176e-18	1.5564e-12	3.54557e-14	9.1139e-15	9.176e-18	1.5564e-12
NA	5	1	NA	2.58529	FBgn0036294	CG10654	0.216162	0.194719	0.19239	0.190389	0.2216	0.200313	0.180047	0.221402	0.199635	0.0857777	0.226025	0.194588	0.0798384	0.121048	0.118876	0.169381	0.156827	0.0770017	0.202333	0.0927774	0.194384	0.232097	0.202087	0.176183	0.104442	0.203427	0.10494	0.110367	0.158403	0.197982	0.108759	-0.00701342	0.0723434	0.158296	0.153341	0.18693	0.176621	0.17625	0.100198	0.215259	0.180766	0.179571	0.145421	0.0889185	0.186058	CG10654	7.50626e-22	5.93403e-18	1.48203e-17	3.22297e-17	6.56965e-23	6.28487e-19	1.5621e-15	7.18788e-23	8.27846e-19	0.000160743	8.62331e-24	6.24972e-18	0.000445274	9.53195e-08	1.61476e-07	6.75611e-14	4.2111e-12	0.000707818	2.74677e-19	4.44393e-05	6.77456e-18	4.95083e-25	3.0399e-19	6.2849e-15	4.24237e-06	1.74865e-19	3.81578e-06	1.16439e-06	2.55146e-12	1.61501e-18	1.66496e-06	0.758085	0.00146712	2.63973e-12	1.25236e-11	1.21026e-16	5.37587e-15	6.13637e-15	1.02774e-05	1.11805e-21	1.20161e-15	1.85744e-15	1.3601e-10	9.1315e-05	1.6832e-16	CG10654	TF	0.205441	0.201091	0.198415	0.198659	7.50626e-22	5.93403e-18	1.48203e-17	3.22297e-17	1.30872e-17	1.0346e-13	2.58391e-13	5.61925e-13	1.30872e-17	1.0346e-13	2.58391e-13	5.61925e-13
NA	NA	NA	0.275693	6.64886	FBgn0259234	Camta	0.206036	0.193268	0.194107	0.200012	0.183299	0.202504	0.189853	0.160763	0.192083	0.104191	0.210512	0.192607	0.167877	0.165134	0.167036	0.214755	0.181402	0.0760113	0.196463	0.147975	0.194321	0.16998	0.172736	0.183832	0.141382	0.162009	0.118403	0.142006	0.208076	0.216605	0.170616	0.00685343	0.134891	0.226178	0.182733	0.211293	0.205598	0.216901	0.192234	0.199868	0.198088	0.165442	0.182114	0.150156	0.133636	Camta	5.89144e-20	1.05089e-17	7.55638e-18	7.10424e-19	4.7238e-16	2.56003e-19	3.96411e-17	1.19356e-12	1.67096e-17	4.47518e-06	8.80328e-21	1.36163e-17	1.12749e-13	2.83534e-13	1.49852e-13	1.39531e-21	9.51772e-16	0.000829225	2.96818e-18	6.39129e-11	6.94422e-18	5.50352e-14	2.11907e-14	3.87524e-16	4.37273e-10	7.95434e-13	1.80859e-07	3.65831e-10	2.4905e-20	6.17077e-22	4.42095e-14	0.763437	2.66651e-09	8.03252e-24	5.82694e-16	6.28931e-21	7.0788e-20	5.41112e-22	1.57526e-17	7.52992e-19	1.5476e-18	2.55863e-13	7.32257e-16	3.31919e-11	3.74628e-09	Camta	TF	0.199652	0.197804	0.198356	0.197101	5.89144e-20	1.05089e-17	7.55638e-18	7.10424e-19	1.02717e-15	1.83224e-13	1.31746e-13	1.23862e-14	1.02717e-15	1.83224e-13	1.31746e-13	1.23862e-14
NA	0	0	NA	0.0171429	FBgn0053801	His1:CG33801	0.210347	0.20439	0.188309	0.186349	0.177772	0.100914	0.173646	0.164582	0.208248	0.119816	0.198676	0.173045	0.0978042	0.0977236	0.0711715	0.251547	0.196812	0.0499046	0.141069	0.106112	0.236175	0.157428	0.19633	0.219514	0.113231	0.169786	0.11238	0.183783	0.172366	0.200763	0.0857505	-0.00705031	0.10486	0.166823	0.149154	0.158477	0.191313	0.141618	0.144871	0.216577	0.170969	0.19063	0.165032	0.065715	0.109461	His1:CG33801	9.44954e-21	1.17231e-19	7.16362e-17	1.50798e-16	3.55897e-15	8.87323e-06	1.54112e-14	3.40689e-13	2.31577e-20	1.2869e-07	1.22057e-18	1.90255e-14	1.66708e-05	1.69415e-05	0.00175139	2.98369e-29	2.58257e-18	0.0283138	4.78e-10	2.96748e-06	6.93313e-26	3.47977e-12	3.13043e-18	1.6858e-22	6.0826e-07	5.88206e-14	7.3902e-07	3.94595e-16	2.41126e-14	5.22985e-19	0.000161519	0.756853	3.8818e-06	1.61006e-13	4.48952e-11	2.49134e-12	2.25372e-17	4.0881e-10	1.59778e-10	6.24821e-22	3.91442e-14	2.93711e-17	2.93335e-13	0.00386497	1.42531e-06	His1:CG33801	CBP	0.207369	0.201015	0.197349	0.199529	9.44954e-21	1.17231e-19	7.16362e-17	1.50798e-16	1.64753e-16	2.04393e-15	1.24898e-12	2.62916e-12	1.64753e-16	2.04393e-15	1.24898e-12	2.62916e-12
NA	4	3	NA	3.28714	FBgn0029928	CG3032	0.221138	0.189559	0.205616	0.172374	0.1855	0.180793	0.168608	0.209129	0.199109	0.120705	0.182513	0.209675	0.195445	0.201137	0.1972	0.254181	0.170636	0.114984	0.188448	0.129618	0.173765	0.201635	0.181987	0.180206	0.169528	0.192505	0.124322	0.145562	0.251479	0.184785	0.21604	0.0207012	0.186708	0.206021	0.18902	0.201379	0.191485	0.22739	0.172591	0.202007	0.213765	0.176925	0.229686	0.131032	0.152722	CG3032	8.1016e-23	4.43895e-17	7.02574e-20	2.40466e-14	2.07662e-16	1.18945e-15	8.79534e-14	1.59153e-20	1.02476e-18	1.03664e-07	6.31917e-16	1.26039e-20	4.45162e-18	4.48886e-19	2.21038e-18	7.48565e-30	4.39085e-14	4.05598e-07	6.79483e-17	1.08899e-08	1.47828e-14	3.6599e-19	7.67366e-16	1.47383e-15	6.42531e-14	1.41692e-17	4.23269e-08	1.30511e-10	3.09113e-29	2.71474e-16	7.92247e-22	0.363252	1.31646e-16	5.92962e-20	5.4577e-17	4.0654e-19	2.10838e-17	4.56968e-24	2.22944e-14	3.14156e-19	2.15139e-21	4.82213e-15	1.55482e-24	7.5078e-09	1.51599e-11	CG3032	TF	0.205348	0.205438	0.197172	0.197559	8.1016e-23	4.43895e-17	7.02574e-20	2.40466e-14	1.41251e-18	7.73932e-13	1.22494e-15	4.19253e-10	1.41251e-18	7.73932e-13	1.22494e-15	4.19253e-10
NA	28	9	-1.35471	24.4973	FBgn0263112	Mitf	0.205952	0.208085	0.186549	0.181763	0.198638	0.196009	0.167863	0.173026	0.176828	0.125794	0.148903	0.214155	0.315662	0.233432	0.159958	0.274983	0.219427	0.184572	0.185326	0.14769	0.180334	0.19316	0.210309	0.213704	0.220982	0.236917	0.22503	0.209238	0.305309	0.233158	0.198962	0.0160727	0.200631	0.23359	0.188707	0.235416	0.245429	0.227123	0.23425	0.23829	0.298675	0.181458	0.302894	0.188662	0.230748	Mitf	6.1034e-20	2.4815e-20	1.39819e-16	8.33396e-16	1.23964e-18	3.5572e-18	1.13284e-13	1.91526e-14	4.99174e-15	2.91833e-08	4.84202e-11	1.81465e-21	6.18226e-46	2.61202e-25	1.54861e-12	7.61987e-35	1.75264e-22	2.94022e-16	2.21682e-16	6.95832e-11	1.40671e-15	1.09639e-17	9.6067e-21	2.20946e-21	8.6931e-23	4.83011e-26	1.36682e-23	1.51894e-20	6.10974e-43	2.97904e-25	1.08762e-18	0.480268	5.5206e-19	2.4217e-25	6.15451e-17	1.00271e-25	6.96185e-28	5.17655e-24	1.76154e-25	2.46472e-26	4.38563e-41	9.32345e-16	2.93258e-42	6.26112e-17	9.40936e-25	Mitf	TF	0.207018	0.200195	0.195587	0.191835	6.1034e-20	2.4815e-20	1.39819e-16	8.33396e-16	1.06413e-15	4.32649e-16	2.43775e-12	1.45303e-11	1.06413e-15	4.32649e-16	2.43775e-12	1.45303e-11
NA	0	0	NA	0.167286	FBgn0038852	HHEX	0.195199	0.209515	0.216877	0.160285	0.21096	0.169674	0.138913	0.117217	0.177175	0.132009	0.220184	0.157943	0.083931	0.123722	0.171734	0.165179	0.223357	0.041988	0.172001	0.150447	0.192011	0.147527	0.169584	0.151022	0.0870234	0.154418	0.170296	0.128739	0.181794	0.209893	0.121626	-0.00559103	0.0983016	0.159389	0.173596	0.204091	0.170402	0.162	0.164188	0.188811	0.153741	0.168534	0.145696	0.0726321	0.0880098	HHEX	4.90874e-18	1.34966e-20	5.4694e-22	1.39343e-12	7.26006e-21	6.11248e-14	8.78434e-10	2.39999e-07	4.40993e-15	5.79278e-09	1.24686e-22	2.9549e-12	0.000222218	4.91994e-08	3.00328e-14	2.7931e-13	2.94923e-23	0.0650804	2.73772e-14	3.03883e-11	1.7181e-17	7.30309e-11	6.30276e-14	2.55118e-11	0.000128732	8.96808e-12	4.93713e-14	1.36946e-08	8.23843e-16	1.14798e-20	8.27236e-08	0.806046	1.50903e-05	1.85979e-12	1.56864e-14	1.32726e-19	4.75945e-14	7.9787e-13	3.8834e-13	5.91433e-17	1.10668e-11	9.02145e-14	1.25496e-10	0.00140397	0.000107751	HHEX	TF	0.202357	0.207197	0.195469	0.19181	4.90874e-18	1.34966e-20	5.4694e-22	1.39343e-12	8.55839e-14	2.35314e-16	9.5359e-18	2.42944e-08	8.55839e-14	2.35314e-16	9.5359e-18	2.42944e-08
NA	0	0	NA	0.076	FBgn0011277	HLH4C	0.21504	0.191683	0.20657	0.163382	0.217259	0.157627	0.182599	0.168122	0.211324	0.184705	0.206719	0.171758	0.0761502	0.125284	0.214252	0.156112	0.2108	0.0604058	0.142046	0.0727279	0.246813	0.220783	0.192636	0.133973	0.0843027	0.195358	0.186427	0.105821	0.172843	0.232587	0.104115	-0.00420425	0.116603	0.188302	0.221997	0.182771	0.1991	0.15985	0.190078	0.187951	0.199649	0.143572	0.201984	0.117022	0.122872	HLH4C	1.23093e-21	1.95217e-17	4.70569e-20	5.06798e-13	4.61682e-22	3.26727e-12	6.12325e-16	1.03775e-13	6.20725e-21	2.79707e-16	4.42024e-20	2.97885e-14	0.000811113	3.32185e-08	1.73926e-21	5.27574e-12	7.77751e-21	0.00792781	3.61642e-10	0.00138356	3.43951e-28	9.51366e-23	1.34611e-17	3.41974e-09	0.0002083	4.60733e-18	1.46422e-16	3.15944e-06	2.04172e-14	3.91681e-25	4.5478e-06	0.85352	2.77513e-07	7.18266e-17	5.48468e-23	5.74528e-16	1.02825e-18	1.60354e-12	3.63438e-17	8.21322e-17	8.23042e-19	2.33084e-10	3.17143e-19	2.51324e-07	6.08015e-08	HLH4C	TF	0.203362	0.204431	0.194169	0.1976	1.23093e-21	1.95217e-17	4.70569e-20	5.06798e-13	2.14613e-17	3.4036e-13	8.20438e-16	8.83603e-09	2.14613e-17	3.4036e-13	8.20438e-16	8.83603e-09
NA	8	2	NA	1.783	FBgn0035702	CG10147	0.216944	0.195257	0.183998	0.178723	0.180725	0.180345	0.155234	0.212347	0.180661	0.230054	0.16493	0.179938	0.154115	0.126701	0.113496	0.24336	0.224025	0.0781956	0.1529	0.175072	0.176022	0.167395	0.200004	0.192964	0.0996166	0.163631	0.138356	0.150269	0.194545	0.183776	0.13654	-0.010783	0.124133	0.165309	0.163592	0.23316	0.205834	0.20384	0.135357	0.18545	0.166337	0.186054	0.195344	0.139856	0.17919	CG10147	5.31004e-22	4.79569e-18	3.64236e-16	2.5254e-15	1.21956e-15	1.40113e-15	6.94982e-12	3.98719e-21	1.24854e-15	1.30697e-24	3.03463e-13	1.62508e-15	9.85467e-12	2.31598e-08	5.72389e-07	1.98124e-27	2.17061e-23	0.000583433	1.43499e-11	9.32339e-15	6.65667e-15	1.32737e-13	7.12479e-19	1.18409e-17	1.15697e-05	4.66858e-13	1.02635e-09	3.20725e-11	6.3572e-18	3.95659e-16	1.69781e-09	0.635823	4.43826e-08	2.67476e-13	4.72818e-13	2.97655e-25	6.41163e-20	1.47352e-19	2.34859e-09	2.11602e-16	1.89601e-13	1.68523e-16	4.63363e-18	6.73947e-10	2.13297e-15	CG10147	TF	0.206101	0.198733	0.193731	0.191117	5.31004e-22	4.79569e-18	3.64236e-16	2.5254e-15	9.25805e-18	8.36128e-14	6.35046e-12	4.40303e-11	9.25805e-18	8.36128e-14	6.35046e-12	4.40303e-11
NA	1	0	NA	0.199857	FBgn0050431	CG30431	0.178481	0.196295	0.19383	0.203255	0.163502	0.185893	0.220235	0.177919	0.166464	0.0728364	0.200612	0.164038	0.0967344	0.120516	0.0998555	0.179969	0.166371	0.0135643	0.191974	0.164967	0.1777	0.160088	0.106697	0.148016	0.067478	0.116672	0.139413	0.18763	0.182387	0.179575	0.0603218	-0.00441482	0.157828	0.138119	0.176203	0.195686	0.174111	0.16744	0.146934	0.136127	0.146598	0.148798	0.173808	0.0728727	0.119724	CG30431	2.75605e-15	3.17445e-18	8.42895e-18	1.8773e-19	4.87156e-13	1.79095e-16	1.21823e-22	3.37544e-15	1.81696e-13	0.00136078	5.56282e-19	4.0806e-13	2.06218e-05	1.08557e-07	1.10206e-05	1.60705e-15	1.87448e-13	0.551376	1.74325e-17	2.9979e-13	3.65217e-15	1.48477e-12	2.61443e-06	6.31469e-11	0.00301058	2.73021e-07	7.63436e-10	9.2785e-17	6.62241e-16	1.8545e-15	0.00801527	0.846273	3.06458e-12	1.09648e-09	6.23918e-15	4.04577e-18	1.30907e-14	1.3075e-13	8.7104e-11	1.90195e-09	9.61867e-11	4.99662e-11	1.45626e-14	0.00135324	1.31565e-07	CG30431	TF	0.187388	0.189535	0.192965	0.187665	2.75605e-15	3.17445e-18	8.42895e-18	1.8773e-19	4.80518e-11	5.53465e-14	1.46959e-13	3.27307e-15	4.80518e-11	5.53465e-14	1.46959e-13	3.27307e-15
NA	0	0	NA	0.025	FBgn0032209	Hand	0.205981	0.198295	0.19318	0.170397	0.178826	0.187583	0.153584	0.149093	0.239397	0.0777049	0.263932	0.173079	0.0568974	0.129579	0.129389	0.182123	0.207323	0.0613471	0.229849	0.148325	0.232344	0.175603	0.18188	0.219159	0.0798575	0.133361	0.115815	0.142605	0.177452	0.211196	0.165395	-0.00505395	0.115011	0.218564	0.137203	0.150623	0.183981	0.145536	0.150741	0.204284	0.163148	0.205974	0.18788	0.100151	0.131564	Hand	6.02992e-20	1.42368e-18	1.08788e-17	4.76814e-14	2.43297e-15	9.4459e-17	1.16168e-11	4.57381e-11	1.42846e-26	0.000631862	3.88618e-32	1.8803e-14	0.0123964	1.09995e-08	1.15594e-08	7.29838e-16	3.4266e-20	0.00700555	1.43976e-24	5.75743e-11	4.39893e-25	7.72568e-15	7.98267e-16	1.97668e-22	0.000443868	4.03417e-09	3.33994e-07	3.08081e-10	3.99248e-15	6.55886e-21	2.59936e-13	0.824357	4.03065e-07	2.58035e-22	1.4139e-09	2.8809e-11	3.66524e-16	1.3153e-10	2.77914e-11	1.22528e-19	5.47425e-13	6.04605e-20	8.43702e-17	1.03765e-05	6.51961e-09	Hand	TF	0.202138	0.199152	0.191963	0.20145	6.02992e-20	1.42368e-18	1.08788e-17	4.76814e-14	1.05132e-15	2.48219e-14	1.89672e-13	8.31326e-10	1.05132e-15	2.48219e-14	1.89672e-13	8.31326e-10
NA	24	6	-0.0526834	4.23843	FBgn0038418	pad	0.2006	0.180498	0.198798	0.180154	0.165228	0.16835	0.176705	0.18086	0.181324	0.178653	0.145395	0.165441	0.104969	0.139102	0.16112	0.231389	0.16643	0.110207	0.180352	0.083648	0.182748	0.16385	0.19022	0.181637	0.104705	0.180612	0.129746	0.155722	0.191018	0.162863	0.155176	0.0187147	0.137707	0.131674	0.179731	0.169443	0.195804	0.184598	0.158523	0.156271	0.194452	0.172327	0.189143	0.17488	0.157363	pad	5.58949e-19	1.3253e-15	1.16207e-18	1.50219e-15	2.74752e-13	9.60194e-14	5.21643e-15	1.16064e-15	9.79295e-16	2.59061e-15	1.37059e-10	2.55917e-13	3.79209e-06	8.3315e-10	1.06274e-12	6.93909e-25	1.8374e-13	1.2069e-06	1.39753e-15	0.000233392	5.79485e-16	4.34283e-13	3.44087e-17	8.72899e-16	4.01206e-06	1.27119e-15	1.05309e-08	5.96535e-12	2.52715e-17	6.01327e-13	7.07779e-12	0.411121	1.22973e-09	6.3328e-09	1.75244e-15	6.6158e-14	3.85984e-18	2.91127e-16	2.4552e-12	5.01858e-12	6.59579e-18	2.44448e-14	5.20701e-17	9.97797e-15	3.55308e-12	pad	TF	0.190549	0.193299	0.190012	0.188275	5.58949e-19	1.3253e-15	1.16207e-18	1.50219e-15	9.74527e-15	2.31066e-11	2.02606e-14	2.61906e-11	9.74527e-15	2.31066e-11	2.02606e-14	2.61906e-11
NA	0	3	NA	3.32814	FBgn0039808	CG12071	0.191325	0.17267	0.185049	0.193331	0.162454	0.146257	0.105829	0.137679	0.146906	0.110734	0.174653	0.202926	0.17158	0.174925	0.133445	0.15087	0.202896	0.0805926	0.145625	0.113708	0.160533	0.16626	0.137351	0.172308	0.141563	0.18183	0.121134	0.140491	0.190731	0.167991	0.136544	0.0110635	0.0894984	0.176681	0.172333	0.190088	0.205392	0.163928	0.144229	0.156306	0.194052	0.158001	0.184292	0.183588	0.119351	CG12071	2.2435e-17	2.16855e-14	2.45944e-16	1.02541e-17	6.87631e-13	1.06389e-10	3.1537e-06	1.23919e-09	8.78198e-11	1.07253e-06	1.08128e-14	2.15143e-19	3.16833e-14	9.82355e-15	3.94379e-09	2.67236e-11	2.17831e-19	0.000392661	1.28145e-10	5.45099e-07	1.28571e-12	1.94535e-13	1.35727e-09	2.4603e-14	4.15273e-10	8.13054e-16	9.33475e-08	5.6328e-10	2.82468e-17	1.08498e-13	1.69625e-09	0.627063	8.20954e-05	5.26263e-15	2.43915e-14	3.62059e-17	7.71758e-20	4.23188e-13	1.92633e-10	4.96309e-12	7.72213e-18	2.9005e-12	3.26383e-16	4.24359e-16	1.43991e-07	CG12071	TF	0.181998	0.183015	0.185594	0.177856	2.2435e-17	2.16855e-14	2.45944e-16	1.02541e-17	3.91155e-13	3.78086e-10	4.28803e-12	1.7878e-13	3.91155e-13	3.78086e-10	4.28803e-12	1.7878e-13
NA	150	0	4.98182	0.244571	FBgn0000251	cad	0.216814	0.173957	0.184852	0.161374	0.151009	0.137147	0.177468	0.149163	0.196174	0.224612	0.198616	0.122605	0.0937696	0.0935936	0.157421	0.160102	0.177732	0.0489073	0.140607	0.0715186	0.197157	0.148064	0.142262	0.139319	0.131542	0.155021	0.134467	0.138756	0.164827	0.162138	0.144853	-0.00536057	0.0656061	0.163087	0.146285	0.159149	0.166775	0.110872	0.106654	0.137609	0.125973	0.161587	0.149975	0.100349	0.0979355	cad	5.62629e-22	1.38171e-14	2.64724e-16	9.78612e-13	2.5615e-11	1.43616e-09	3.96897e-15	4.4775e-11	3.33069e-18	1.65712e-23	1.25054e-18	6.49715e-08	3.6759e-05	3.80226e-05	3.4881e-12	1.47833e-12	3.61023e-15	0.0316316	5.44999e-10	0.00166231	2.24931e-18	6.22488e-11	3.4e-10	7.8391e-10	6.55946e-09	7.42975e-12	2.99217e-09	9.17886e-10	3.14104e-13	7.62555e-13	1.60618e-10	0.813891	0.00392438	5.58555e-13	1.05511e-10	2.00897e-12	1.63652e-13	1.03978e-06	2.63933e-06	1.26356e-09	2.78902e-08	9.12895e-13	3.50542e-11	9.96387e-06	1.6239e-05	cad	TF	0.195385	0.191874	0.184249	0.186634	5.62629e-22	1.38171e-14	2.64724e-16	9.78612e-13	9.80944e-18	2.40901e-10	4.61546e-12	1.70621e-08	9.80944e-18	2.40901e-10	4.61546e-12	1.70621e-08
NA	9	27	-0.653605	19.7751	FBgn0259938	cwo	0.186767	0.171057	0.189602	0.189307	0.175912	0.162436	0.148327	0.178402	0.152666	0.077217	0.197797	0.18304	0.101517	0.177985	0.105065	0.161262	0.200124	0.0582235	0.152402	0.123096	0.170224	0.158992	0.140584	0.152403	0.0903831	0.154883	0.110874	0.130634	0.165391	0.190578	0.156851	0.0227721	0.109237	0.175741	0.169694	0.209909	0.267604	0.210871	0.205278	0.167916	0.256717	0.207759	0.20504	0.198549	0.128117	cwo	1.28767e-16	3.79754e-14	4.36506e-17	4.88942e-17	6.92207e-15	6.91645e-13	5.75432e-11	2.83655e-15	1.54257e-11	0.000683699	1.73979e-18	5.20092e-16	7.83589e-06	3.29644e-15	3.7152e-06	1.01489e-12	6.78634e-19	0.0104963	1.67298e-11	5.75089e-08	5.06042e-14	2.113e-12	5.48595e-10	1.67252e-11	6.97062e-05	7.75756e-12	1.03915e-06	8.33877e-09	2.60199e-13	2.99655e-17	4.1782e-12	0.317234	1.4979e-06	7.35512e-15	6.07029e-14	1.14023e-20	5.05782e-33	7.54346e-21	8.09284e-20	1.11279e-13	1.94698e-30	2.84869e-20	8.939e-20	1.28474e-18	1.60916e-08	cwo	TF	0.178912	0.182475	0.184183	0.17788	1.28767e-16	3.79754e-14	4.36506e-17	4.88942e-17	2.24505e-12	6.62101e-10	7.61048e-13	8.52471e-13	2.24505e-12	6.62101e-10	7.61048e-13	8.52471e-13
NA	2	0	NA	0.0828571	FBgn0001325	Kr	0.187036	0.187259	0.18987	0.170766	0.181174	0.136817	0.139536	0.158756	0.177919	0.148958	0.175052	0.155499	0.104292	0.106719	0.173923	0.165299	0.195239	0.0364896	0.173187	0.143956	0.180919	0.154834	0.112242	0.152677	0.105953	0.121618	0.155058	0.0620344	0.156703	0.18857	0.0653641	-0.00618858	0.113715	0.165106	0.122021	0.193254	0.170709	0.135296	0.114983	0.200016	0.12303	0.145764	0.150192	0.0841377	0.146039	Kr	1.16264e-16	1.06866e-16	3.93764e-17	4.19802e-14	1.03457e-15	1.57305e-09	7.37395e-10	2.27886e-12	3.37512e-15	4.76318e-11	9.3917e-15	6.3971e-12	4.38047e-06	2.60231e-06	1.39841e-14	2.68357e-13	4.83042e-18	0.108943	1.81041e-14	2.08545e-10	1.13586e-15	7.87563e-12	7.62602e-07	1.53714e-11	3.07048e-06	8.28947e-08	7.34398e-12	0.00639423	4.37924e-12	6.48378e-17	0.00405929	0.785797	5.443e-07	2.8616e-13	7.50511e-08	1.05668e-17	4.28156e-14	2.38807e-09	4.05681e-07	7.0914e-19	5.84597e-08	1.23005e-10	3.28301e-11	0.000214373	1.13454e-10	Kr	TF	0.187147	0.188055	0.183733	0.18257	1.16264e-16	1.06866e-16	3.93764e-17	4.19802e-14	2.02705e-12	1.8632e-12	6.86527e-13	7.31925e-10	2.02705e-12	1.8632e-12	6.86527e-13	7.31925e-10
NA	0	0	NA	0.0328571	FBgn0005613	Sox15	0.174081	0.180683	0.213318	0.16181	0.158356	0.125037	0.133053	0.126162	0.14457	0.0539712	0.163213	0.164421	0.107896	0.135504	0.0864099	0.163652	0.127146	0.0225259	0.169492	0.0797648	0.177119	0.123861	0.158544	0.129224	0.0808905	0.157932	0.0946909	0.0588454	0.182535	0.154887	0.144444	-0.00382036	0.184209	0.173304	0.0926259	0.17693	0.145019	0.155814	0.170171	0.147581	0.155172	0.172404	0.12867	0.0874344	0.0998471	Sox15	1.32293e-14	1.23858e-15	2.61511e-21	8.48972e-13	2.5902e-12	3.53555e-08	4.38244e-09	2.65747e-08	1.74452e-10	0.0176989	5.3588e-13	3.59392e-13	2.01321e-06	2.25617e-09	0.000143663	4.63641e-13	2.0662e-08	0.322494	6.50392e-14	0.000450748	4.49882e-15	4.75196e-08	2.43902e-12	1.20695e-08	0.000373528	2.96454e-12	3.07702e-05	0.00969792	6.26911e-16	7.74628e-12	1.80944e-10	0.866764	3.36753e-16	1.7378e-14	4.57376e-05	4.81409e-15	1.53011e-10	5.79524e-12	5.15337e-14	7.18732e-11	7.08762e-12	2.37927e-14	1.3943e-08	0.000119561	1.10394e-05	Sox15	TF	0.177382	0.18936	0.182473	0.174892	1.32293e-14	1.23858e-15	2.61511e-21	8.48972e-13	2.30652e-10	2.15946e-11	4.55944e-17	1.48018e-08	2.30652e-10	2.15946e-11	4.55944e-17	1.48018e-08
NA	55	28	-0.462184	25.894	FBgn0015371	chn	0.19377	0.179221	0.186831	0.167294	0.155448	0.196774	0.15663	0.175431	0.183741	0.120114	0.182418	0.228455	0.251733	0.263872	0.160038	0.258712	0.219035	0.147062	0.177526	0.176256	0.178351	0.192494	0.209269	0.203759	0.163734	0.240755	0.165006	0.191304	0.264975	0.222693	0.223434	0.0164402	0.176881	0.228557	0.206078	0.24891	0.297101	0.24787	0.254035	0.231438	0.328468	0.210546	0.29759	0.214111	0.221614	chn	8.62836e-18	2.10915e-15	1.25671e-16	1.37357e-13	6.49958e-12	2.62208e-18	4.48155e-12	8.20962e-15	4.00902e-16	1.19704e-07	6.54624e-16	2.77523e-24	2.7076e-29	4.01862e-32	1.50901e-12	6.679e-31	2.09023e-22	8.38636e-11	3.88734e-15	6.12453e-15	2.88876e-15	1.42306e-17	1.49898e-20	1.52341e-19	4.51256e-13	7.2891e-27	2.95844e-13	2.262e-17	2.18504e-32	3.99518e-23	2.84718e-23	0.470286	4.89919e-15	2.64554e-24	5.78944e-20	1.17231e-28	1.19008e-40	2.0025e-28	8.08574e-30	6.77692e-25	8.29653e-50	8.67782e-21	8.73028e-41	1.85003e-21	6.52703e-23	chn	TF	0.186496	0.186607	0.181779	0.182171	8.62836e-18	2.10915e-15	1.25671e-16	1.37357e-13	1.50436e-13	3.67731e-11	2.19108e-12	2.39482e-09	1.50436e-13	3.67731e-11	2.19108e-12	2.39482e-09
NA	1	3	NA	2.57786	FBgn0033782	sug	0.18126	0.215646	0.187603	0.135096	0.155468	0.136966	0.138876	0.146994	0.184074	0.0762977	0.170699	0.188493	0.152224	0.116106	0.10025	0.217423	0.19364	0.0687148	0.157689	0.112626	0.196579	0.14272	0.156643	0.173169	0.103306	0.146306	0.170126	0.121018	0.190504	0.201132	0.12108	0.0373293	0.0648924	0.161853	0.126542	0.171458	0.182327	0.206785	0.158443	0.244509	0.195717	0.161761	0.154096	0.100749	0.145844	sug	1.00268e-15	9.42535e-22	9.37451e-17	2.52194e-09	6.45959e-12	1.50961e-09	8.87487e-10	8.55588e-11	3.54088e-16	0.000792274	4.29646e-14	6.6785e-17	1.76688e-11	3.11956e-07	1.01672e-05	4.29184e-22	9.08214e-18	0.00251807	3.20312e-12	6.9875e-07	2.83367e-18	2.98081e-10	4.46308e-12	1.82204e-14	5.39419e-06	1.04856e-10	5.2343e-14	9.60393e-08	3.08282e-17	4.49674e-19	9.45886e-08	0.101031	0.00433447	8.371e-13	2.41198e-08	3.30523e-14	6.76833e-16	4.29919e-20	2.51854e-12	1.10956e-27	3.99618e-18	8.62466e-13	9.91143e-12	9.18036e-06	1.20157e-10	sug	TF	0.198453	0.194836	0.179901	0.180736	1.00268e-15	9.42535e-22	9.37451e-17	2.52194e-09	1.74818e-11	1.64331e-17	1.63445e-12	4.397e-05	1.74818e-11	1.64331e-17	1.63445e-12	4.397e-05
NA	26	9	0.637359	11.1553	FBgn0033185	CG1603	0.198014	0.179827	0.177664	0.161816	0.134677	0.159387	0.155711	0.142481	0.165476	0.154271	0.157302	0.177684	0.160482	0.164573	0.137132	0.19949	0.166555	0.101616	0.157091	0.159996	0.188079	0.193795	0.174606	0.186578	0.138649	0.13784	0.160242	0.189428	0.185534	0.171685	0.100717	0.0233961	0.160413	0.143309	0.17277	0.179688	0.168967	0.175592	0.172	0.176389	0.187692	0.173421	0.189525	0.168635	0.216303	CG1603	1.59395e-18	1.69258e-15	3.69934e-15	8.47324e-13	2.8263e-09	1.86104e-12	5.98563e-12	3.19235e-10	2.52993e-13	9.387e-12	3.62186e-12	3.67291e-15	1.30732e-12	3.41708e-13	1.44211e-09	8.77916e-19	1.76199e-13	7.677e-06	3.87338e-12	1.5297e-12	7.8211e-17	8.54346e-18	1.09943e-14	1.38304e-16	9.45811e-10	1.18493e-09	1.41283e-12	4.66713e-17	2.04991e-16	3.05518e-14	9.23935e-06	0.30415	1.33684e-12	2.51483e-10	2.0944e-14	1.78015e-15	7.78215e-14	7.75505e-15	2.73833e-14	5.83909e-15	9.06487e-17	1.6679e-14	4.49664e-17	8.71481e-14	7.05493e-22	CG1603	CBP	0.18892	0.185168	0.17933	0.176559	1.59395e-18	1.69258e-15	3.69934e-15	8.47324e-13	2.77906e-14	2.95102e-11	6.4498e-11	1.47731e-08	2.77906e-14	2.95102e-11	6.4498e-11	1.47731e-08
NA	0	0	NA	0.339571	FBgn0039039	lmd	0.174781	0.181058	0.185334	0.175724	0.163567	0.109173	0.140484	0.182145	0.150609	0.0833746	0.202514	0.156223	0.0970652	0.166327	0.164085	0.119636	0.170407	0.0330914	0.13285	0.0549262	0.197214	0.16565	0.0895705	0.142401	0.0862148	0.167847	0.143481	0.139187	0.191772	0.193586	0.104244	-0.00459629	0.0611643	0.106111	0.12163	0.153324	0.131317	0.173156	0.114886	0.156507	0.159276	0.142798	0.162057	0.0149632	0.15489	lmd	1.03333e-14	1.07962e-15	2.21025e-16	7.39966e-15	4.76811e-13	1.51937e-06	5.64414e-10	7.23969e-16	2.89289e-11	0.000244686	2.55003e-19	5.0942e-12	1.93137e-05	1.90252e-13	4.01789e-13	1.34404e-07	4.75137e-14	0.146058	4.62721e-09	0.0157832	2.19804e-18	2.38655e-13	8.10129e-05	3.2668e-10	0.000148742	1.13918e-13	2.39324e-10	8.13553e-10	1.88558e-17	9.2779e-18	4.42473e-06	0.840037	0.00717679	2.96808e-06	8.26365e-08	1.25907e-11	6.96152e-09	1.82988e-14	4.14996e-07	4.65866e-12	1.92896e-12	2.91481e-10	7.8299e-13	0.511089	7.74016e-12	lmd	TF	0.17792	0.180391	0.179224	0.173501	1.03333e-14	1.07962e-15	2.21025e-16	7.39966e-15	1.80162e-10	1.88232e-11	3.85356e-12	1.29013e-10	1.80162e-10	1.88232e-11	3.85356e-12	1.29013e-10
NA	0	0	NA	0.0258571	FBgn0030455	CG4318	0.205368	0.177413	0.147104	0.182787	0.126904	0.137472	0.129361	0.13191	0.150113	0.0716395	0.181165	0.121514	0.0841764	0.0899847	0.0778704	0.113478	0.15482	0.10071	0.146222	0.0857824	0.169493	0.141909	0.124773	0.130583	0.0933624	0.17205	0.0844919	0.0622036	0.128833	0.176783	0.106587	-0.00388543	0.107194	0.0824867	0.184957	0.15135	0.184338	0.103793	0.145751	0.093018	0.11908	0.129855	0.0994992	0.105664	0.10641	CG4318	7.79581e-20	4.04826e-15	8.28137e-11	5.71079e-16	2.19896e-08	1.31264e-09	1.16443e-08	5.94809e-09	3.36193e-11	0.00163228	1.03787e-15	8.50312e-08	0.000212937	7.50487e-05	0.000615123	5.74766e-07	7.91119e-12	9.25353e-06	1.07498e-10	0.00016061	6.50171e-14	3.76159e-10	3.77905e-08	8.45286e-09	3.9745e-05	2.6918e-14	0.000201537	0.00625129	1.33621e-08	5.07344e-15	2.67772e-06	0.864516	2.34676e-06	0.000285004	2.54587e-16	2.30854e-11	3.20909e-16	4.86793e-06	1.23482e-10	4.24484e-05	1.53741e-07	1.02341e-08	1.18489e-05	3.26744e-06	2.7823e-06	CG4318	TF	0.19139	0.176628	0.178168	0.172557	7.79581e-20	4.04826e-15	8.28137e-11	5.71079e-16	1.3592e-15	7.05815e-11	1.44386e-06	9.95677e-12	1.3592e-15	7.05815e-11	1.44386e-06	9.95677e-12
NA	0	0	-5.13914	0.0567143	FBgn0000179	bi	0.165739	0.156303	0.165051	0.201095	0.199065	0.123023	0.13711	0.11995	0.158057	0.0893764	0.136197	0.150212	0.098109	0.099725	0.128009	0.118224	0.115388	0.0382917	0.141905	0.105281	0.164488	0.14916	0.128767	0.154741	0.0786667	0.131094	0.0743059	0.0792055	0.124876	0.193807	0.0867596	-0.00649421	0.105106	0.145908	0.106114	0.128898	0.192187	0.126034	0.181431	0.181479	0.157007	0.153515	0.122747	0.124953	0.103911	bi	2.31648e-13	4.96844e-12	2.91504e-13	4.56709e-19	1.0431e-18	5.85714e-08	1.451e-09	1.24577e-07	2.84936e-12	8.39584e-05	1.86607e-09	3.26314e-11	1.56846e-05	1.13173e-05	1.65444e-08	1.88789e-07	3.69112e-07	0.0925332	3.76629e-10	3.54733e-06	3.51468e-13	4.48172e-11	1.35954e-08	8.10753e-12	0.000540205	7.38501e-09	0.00108449	0.000494421	3.68234e-08	8.50344e-18	0.000134965	0.775495	3.68309e-06	1.17916e-10	2.96608e-06	1.3138e-08	1.60409e-17	2.74613e-08	9.41599e-16	9.25095e-16	3.97762e-12	1.1869e-11	6.27178e-08	3.61141e-08	4.7482e-06	bi	TF	0.161021	0.162364	0.172047	0.169249	2.31648e-13	4.96844e-12	2.91504e-13	4.56709e-19	4.03878e-09	8.66247e-08	5.08238e-09	7.96273e-15	4.03878e-09	8.66247e-08	5.08238e-09	7.96273e-15
NA	12	113	-2.06051	49.3509	FBgn0036126	Irbp18	0.200704	0.168361	0.138778	0.175779	0.117577	0.180308	0.147941	0.180211	0.127497	0.0972482	0.138561	0.151141	0.232113	0.251378	0.110446	0.227797	0.171378	0.12476	0.154395	0.0752652	0.133785	0.166341	0.215152	0.188269	0.175883	0.226376	0.150202	0.125495	0.185763	0.158285	0.14512	0.0405002	0.146663	0.128794	0.168253	0.243417	0.193106	0.175436	0.135075	0.204165	0.224964	0.153741	0.227233	0.12867	0.191459	Irbp18	5.35682e-19	9.56908e-14	9.12306e-10	7.25689e-15	2.20299e-07	1.42036e-15	6.4571e-11	1.47149e-15	1.88793e-08	1.86246e-05	9.693e-10	2.46037e-11	4.91313e-25	3.25927e-29	1.14408e-06	3.77809e-24	3.39781e-14	3.79148e-08	9.0329e-12	0.000933144	3.59873e-09	1.89311e-13	1.17192e-21	7.27377e-17	6.99302e-15	7.32654e-24	3.27257e-11	3.1485e-08	1.88049e-16	2.64885e-12	1.48572e-10	0.0751934	9.437e-11	1.34999e-08	9.92499e-14	1.92488e-27	1.12011e-17	8.19529e-15	2.53622e-09	1.28721e-19	1.40886e-23	1.10646e-11	4.91645e-24	1.3941e-08	2.12977e-17	Irbp18	TF	0.184532	0.169281	0.170905	0.162224	5.35682e-19	9.56908e-14	9.12306e-10	7.25689e-15	9.33962e-15	1.66837e-09	1.5906e-05	1.26524e-10	9.33962e-15	1.66837e-09	1.5906e-05	1.26524e-10
NA	44	4	-1.55658	8.44957	FBgn0030240	CG2202	0.185917	0.161573	0.178574	0.154688	0.155121	0.149452	0.136655	0.138071	0.175452	0.0732464	0.179287	0.184178	0.193379	0.169323	0.0814047	0.21928	0.166139	0.128018	0.191942	0.0934498	0.164863	0.17404	0.161193	0.196664	0.11643	0.149818	0.156455	0.161669	0.17381	0.200297	0.087949	0.0460768	0.123379	0.168035	0.162248	0.185455	0.174582	0.16521	0.169848	0.163091	0.200374	0.133606	0.198451	0.0978995	0.173425	CG2202	1.77482e-16	9.17011e-13	2.66505e-15	8.24276e-12	7.19978e-12	4.10539e-11	1.6451e-09	1.11116e-09	8.15077e-15	0.00127781	2.0593e-15	3.40558e-16	1.00638e-17	6.89124e-14	0.000342533	1.87219e-22	2.02603e-13	1.65075e-08	1.76517e-17	3.90852e-05	3.10323e-13	1.342e-14	1.03804e-12	2.73953e-18	2.89092e-07	3.67636e-11	4.73537e-12	8.88979e-13	1.45494e-14	6.32566e-19	0.000108946	0.0429163	5.36028e-08	1.06871e-13	7.35636e-13	2.11188e-16	1.10867e-14	2.76424e-13	5.75761e-14	5.57871e-13	6.12879e-19	3.77619e-09	1.3369e-18	1.63565e-05	1.66574e-14	CG2202	TF	0.173745	0.175355	0.170188	0.171241	1.77482e-16	9.17011e-13	2.66505e-15	8.24276e-12	3.0944e-12	1.59881e-08	4.64651e-11	1.43713e-07	3.0944e-12	1.59881e-08	4.64651e-11	1.43713e-07
NA	1	0	NA	0.039	FBgn0261930	vnd	0.13517	0.158787	0.17244	0.20991	0.19736	0.153693	0.124505	0.0959993	0.180905	0.0885371	0.171805	0.156248	0.0823599	0.0999028	0.0894282	0.108868	0.160539	0.0509645	0.141377	0.0776183	0.143819	0.147373	0.136001	0.144068	0.102144	0.126715	0.139413	0.0992894	0.11287	0.178695	0.0428783	-0.00441482	0.100032	0.126281	0.122255	0.181327	0.155231	0.0946389	0.172261	0.151772	0.130811	0.138482	0.16269	0.0487297	0.0871683	vnd	2.47115e-09	2.25637e-12	2.3495e-14	1.13963e-20	2.07305e-18	1.12319e-11	4.043e-08	2.38365e-05	1.14182e-15	9.79021e-05	2.93017e-14	5.05529e-12	0.000291244	1.0915e-05	8.31622e-05	1.62549e-06	1.2834e-12	0.0251203	4.37903e-10	0.000640785	2.1699e-10	7.64727e-11	1.96884e-09	2.01902e-10	6.87966e-06	2.30805e-08	7.63436e-10	1.23642e-05	6.60758e-07	2.55171e-15	0.0595845	0.846273	1.06305e-05	2.57845e-08	7.08446e-08	9.78231e-16	6.95615e-12	3.1082e-05	2.50112e-14	2.02953e-11	7.95796e-09	9.90866e-10	6.36305e-13	0.032256	0.000125426	vnd	TF	0.146979	0.155466	0.169077	0.171443	2.47115e-09	2.25637e-12	2.3495e-14	1.13963e-20	4.30845e-05	3.93399e-08	4.09635e-10	1.98695e-16	4.30845e-05	3.93399e-08	4.09635e-10	1.98695e-16
NA	11	5	NA	6.75814	FBgn0039946	ATbp	0.154195	0.171391	0.187881	0.162418	0.119488	0.162204	0.158525	0.133674	0.141337	0.0470732	0.1462	0.161854	0.150771	0.125925	0.132918	0.136957	0.147126	0.0386744	0.170238	0.0885663	0.135231	0.156896	0.162016	0.177106	0.0487597	0.0861247	0.119782	0.106584	0.175703	0.158171	0.152721	-0.00998506	0.08605	0.134053	0.17074	0.153294	0.152651	0.157031	0.140144	0.162651	0.190199	0.169853	0.153214	0.0552007	0.151651	ATbp	9.61127e-12	3.38289e-14	8.43579e-17	6.95769e-13	1.39305e-07	7.46312e-13	2.45328e-12	3.70756e-09	4.42887e-10	0.0386068	1.08195e-10	8.36842e-13	2.75389e-11	2.82279e-08	4.54296e-09	1.51335e-09	8.22897e-11	0.089317	5.03647e-14	9.73822e-05	2.43047e-09	4.11943e-12	7.93571e-13	4.51949e-15	0.03215	0.000151145	1.29733e-07	2.67956e-06	7.45508e-15	2.74714e-12	1.51634e-11	0.661023	0.000153164	3.34668e-09	4.23686e-14	1.27085e-11	1.54982e-11	3.94702e-12	6.21277e-10	6.44668e-13	3.4681e-17	5.74829e-14	1.30275e-11	0.0152674	2.1059e-11	ATbp	TF	0.162793	0.171156	0.168971	0.163444	9.61127e-12	3.38289e-14	8.43579e-17	6.95769e-13	1.67573e-07	5.89808e-10	1.47078e-12	1.21307e-08	1.67573e-07	5.89808e-10	1.47078e-12	1.21307e-08
NA	11	29	-0.339215	46.1837	FBgn0037617	nom	0.179233	0.160648	0.159193	0.158664	0.165506	0.217452	0.121263	0.167081	0.159867	0.111598	0.143371	0.246697	0.344699	0.242421	0.147587	0.292891	0.192762	0.292843	0.173712	0.160278	0.166945	0.218698	0.201303	0.217411	0.265151	0.219803	0.207155	0.20979	0.304791	0.224273	0.213861	0.0145737	0.242364	0.229669	0.210119	0.258039	0.24242	0.231136	0.246138	0.271178	0.336951	0.193397	0.352442	0.219135	0.235246	nom	2.09993e-15	1.23896e-12	1.98091e-12	2.34677e-12	2.5046e-13	4.23638e-22	9.0447e-08	1.47601e-13	1.59463e-12	8.82587e-07	2.47044e-10	3.64979e-28	5.44886e-55	3.17458e-27	7.17388e-11	1.66428e-39	1.28152e-17	1.71427e-39	1.50605e-14	1.39627e-12	1.54505e-13	2.43045e-22	4.193e-19	4.31507e-22	1.98187e-32	1.47997e-22	3.67785e-20	1.19989e-20	8.56328e-43	1.93727e-23	2.0631e-21	0.522152	3.266e-27	1.56728e-24	1.04209e-20	9.59389e-31	3.1758e-27	7.82536e-25	4.85514e-28	6.74078e-34	1.77459e-52	9.99225e-18	1.42107e-57	1.99818e-22	1.08876e-25	nom	TF	0.16994	0.166358	0.164434	0.163521	2.09993e-15	1.23896e-12	1.98091e-12	2.34677e-12	3.66122e-11	2.16013e-08	3.45371e-08	4.09159e-08	3.66122e-11	2.16013e-08	3.45371e-08	4.09159e-08
NA	0	5	NA	3.13914	FBgn0021738	Crg-1	0.173084	0.17923	0.163532	0.139953	0.135656	0.151629	0.169125	0.121977	0.163016	0.0855678	0.171665	0.136838	0.106526	0.0934569	0.0926709	0.155861	0.142401	0.0526663	0.212823	0.100744	0.162942	0.170593	0.200284	0.147036	0.156938	0.160181	0.0889664	0.113076	0.135119	0.191202	0.0710269	-0.00556536	0.126649	0.148783	0.164303	0.179202	0.133566	0.139396	0.154792	0.140256	0.162169	0.141947	0.145917	0.043008	0.113773	Crg-1	1.87692e-14	2.10235e-15	4.82429e-13	6.55766e-10	2.16432e-09	2.12e-11	7.37354e-14	7.5884e-08	5.71829e-13	0.000166822	3.0765e-14	1.56396e-09	2.71347e-06	3.90318e-05	4.5348e-05	5.70984e-12	3.26729e-10	0.0206442	3.24291e-21	9.18905e-06	5.85913e-13	4.45655e-14	6.35788e-19	8.45019e-11	4.06508e-12	1.44069e-12	9.05173e-05	6.30329e-07	2.50567e-09	2.35357e-17	0.00178975	0.806919	2.34702e-08	5.01875e-11	3.73774e-13	2.12394e-15	3.81691e-09	7.67106e-10	7.98089e-12	6.01923e-10	7.54833e-13	3.72052e-10	1.17604e-10	0.0588171	5.37024e-07	Crg-1	TF	0.176157	0.171948	0.163949	0.163763	1.87692e-14	2.10235e-15	4.82429e-13	6.55766e-10	3.27242e-10	3.66545e-11	8.41114e-09	1.14333e-05	3.27242e-10	3.66545e-11	8.41114e-09	1.14333e-05
NA	45	17	-1.24579	21.2794	FBgn0004050	z	0.159568	0.157672	0.173471	0.149679	0.1548	0.186078	0.178413	0.179956	0.156954	0.13171	0.15187	0.179829	0.232786	0.152811	0.111624	0.25575	0.164142	0.157597	0.165299	0.104173	0.170097	0.178982	0.186728	0.187514	0.163962	0.212921	0.194383	0.124621	0.236487	0.198861	0.174086	0.0399214	0.141736	0.177698	0.180675	0.191927	0.199813	0.189498	0.205514	0.219675	0.277096	0.154628	0.251128	0.113147	0.17442	z	1.75566e-12	3.22051e-12	1.63912e-14	3.83328e-11	7.96022e-12	1.67016e-16	2.82545e-15	1.61463e-15	4.04422e-12	6.27211e-09	1.96948e-11	1.69131e-15	3.56132e-25	1.47525e-11	8.77452e-07	3.25982e-30	3.94187e-13	3.29855e-12	2.68345e-13	4.49183e-06	5.28553e-14	2.29985e-15	1.30655e-16	9.69672e-17	4.18447e-13	3.10838e-21	6.77747e-18	3.92622e-08	5.95667e-26	1.1326e-18	1.32064e-14	0.0794589	3.95258e-10	3.65452e-15	1.242e-15	1.7754e-17	7.69991e-19	4.54438e-17	7.33133e-20	1.56761e-22	2.23769e-35	8.3985e-12	3.71371e-29	6.20155e-07	1.17379e-14	z	CBP	0.15862	0.16357	0.160098	0.159469	1.75566e-12	3.22051e-12	1.63912e-14	3.83328e-11	3.06099e-08	5.61496e-08	2.85781e-10	6.68332e-07	3.06099e-08	5.61496e-08	2.85781e-10	6.68332e-07
NA	0	1	NA	0.0427143	FBgn0043865	SA-2	0.137162	0.151599	0.190441	0.160732	0.165119	0.114564	0.147913	0.109795	0.152331	0.169946	0.159351	0.154558	0.109732	0.134186	0.0595483	0.123246	0.157338	0.0254448	0.104083	0.0327094	0.15342	0.171419	0.0843403	0.146144	0.0952891	0.0902819	0.0253198	0.0876606	0.116367	0.154931	0.0543835	-0.00513518	0.0555305	0.120494	0.140594	0.12091	0.147214	0.152985	0.169818	0.132863	0.146301	0.122415	0.100155	0.0676018	0.0786704	SA-2	1.43016e-09	2.13973e-11	3.15902e-17	1.20543e-12	2.85004e-13	4.47193e-07	6.51051e-11	1.32316e-06	1.70991e-11	5.56651e-14	1.8826e-12	8.58373e-12	1.34195e-06	3.22866e-09	0.00886104	5.54019e-08	3.58107e-12	0.263745	4.57857e-06	0.150773	1.22234e-11	3.35016e-14	0.000206939	1.09975e-10	2.73909e-05	7.10283e-05	0.2661	0.00011478	2.9341e-07	7.64192e-12	0.0168481	0.821581	0.0146675	1.09147e-07	5.46997e-10	9.86007e-08	8.01592e-11	1.39789e-11	5.81815e-14	4.61096e-09	1.05024e-10	6.80987e-08	1.03677e-05	0.00295758	0.000539873	SA-2	CBP	0.14438	0.159734	0.159984	0.158453	1.43016e-09	2.13973e-11	3.15902e-17	1.20543e-12	2.49349e-05	3.73063e-07	5.50776e-13	2.10167e-08	2.49349e-05	3.73063e-07	5.50776e-13	2.10167e-08
NA	38	27	-0.145939	9.78	FBgn0039169	Spps	0.166413	0.158564	0.163022	0.146235	0.134114	0.158636	0.144715	0.147314	0.140568	0.122514	0.149461	0.205078	0.134871	0.108852	0.0841851	0.186852	0.158322	0.109158	0.141857	0.112071	0.158523	0.176307	0.141664	0.147423	0.0658699	0.131346	0.153924	0.157404	0.193778	0.17543	0.118103	-0.0168948	0.0836935	0.126871	0.138586	0.201811	0.17804	0.195753	0.168138	0.166513	0.194317	0.159744	0.159651	0.122834	0.132578	Spps	1.84782e-13	2.42292e-12	5.70671e-13	1.07092e-10	3.29191e-09	2.36773e-12	1.67242e-10	7.78172e-11	5.51108e-10	6.644e-08	4.09435e-11	8.79915e-20	2.6808e-09	1.63133e-06	0.000212612	1.24652e-16	2.61819e-12	1.52428e-06	3.81809e-10	7.92775e-07	2.45506e-12	6.01321e-15	4.03426e-10	7.53372e-11	0.00378191	6.90936e-09	1.04571e-11	3.50733e-12	8.60272e-18	8.21461e-15	1.94326e-07	0.458097	0.000231562	2.21756e-08	9.62712e-10	3.40492e-19	3.23133e-15	3.93956e-18	1.03198e-13	1.78687e-13	6.95531e-18	1.65893e-12	1.70977e-12	6.13845e-08	4.97619e-09	Spps	TF	0.162489	0.162667	0.158559	0.15496	1.84782e-13	2.42292e-12	5.70671e-13	1.07092e-10	3.22167e-09	4.22436e-08	9.94964e-09	1.86715e-06	3.22167e-09	4.22436e-08	9.94964e-09	1.86715e-06
NA	0	0	5.19972	0.0937143	FBgn0004880	scrt	0.168931	0.143367	0.150099	0.168875	0.156902	0.0756396	0.0488962	0.129749	0.126156	0.141823	0.173986	0.121847	0.0478669	0.0984073	0.13629	0.118301	0.153103	0.00137493	0.121385	0.0644083	0.15423	0.13228	0.16076	0.133847	0.051962	0.0904446	0.126348	0.141182	0.100298	0.16476	0.059959	-0.00553064	0.10315	0.0655077	0.122704	0.153063	0.168061	0.0945854	0.10903	0.150934	0.0923802	0.132252	0.124668	0.0228796	0.126678	scrt	7.87959e-14	2.47324e-10	3.37692e-11	8.03057e-14	4.11228e-12	0.000879575	0.0316705	1.0523e-08	2.66187e-08	3.85573e-10	1.36796e-14	7.83443e-08	0.0354426	1.4773e-05	1.81896e-09	1.85336e-07	1.34812e-11	0.951853	8.77601e-08	0.00463433	9.506e-12	5.38871e-09	1.19462e-12	3.53855e-09	0.0224045	6.89131e-05	2.5347e-08	4.62897e-10	1.00687e-05	3.21087e-13	0.00840257	0.8081	5.57409e-06	0.0039787	6.33882e-08	1.36493e-11	1.05938e-13	3.1406e-05	1.56826e-06	2.6208e-11	4.79207e-05	5.42931e-09	3.87998e-08	0.314953	2.32948e-08	scrt	TF	0.156149	0.154132	0.157818	0.151486	7.87959e-14	2.47324e-10	3.37692e-11	8.03057e-14	1.37381e-09	4.31209e-06	5.88767e-07	1.40013e-09	1.37381e-09	4.31209e-06	5.88767e-07	1.40013e-09
NA	0	0	NA	0.0261429	FBgn0011701	repo	0.158684	0.138218	0.16322	0.166059	0.170769	0.124516	0.141469	0.134426	0.125526	0.0742746	0.151302	0.162271	0.0527132	0.0757711	0.103999	0.0803199	0.146712	0.0447253	0.159986	0.0514606	0.135946	0.150213	0.101565	0.0986844	0.0397844	0.124703	0.0856406	0.0933473	0.145482	0.175826	0.0987896	-0.00758534	0.0912129	0.110475	0.130399	0.137325	0.14441	0.149453	0.116657	0.108705	0.109516	0.151677	0.0860907	0.103281	0.0720966	repo	2.3318e-12	1.06684e-09	5.34531e-13	2.08147e-13	4.19415e-14	4.03214e-08	4.26523e-10	3.02561e-09	3.12371e-08	0.00108979	2.34255e-11	7.30139e-13	0.0205312	0.000861452	4.66029e-06	0.000410977	9.302e-11	0.0494049	1.53475e-12	0.0237362	1.99921e-09	3.26153e-11	7.75765e-06	1.39718e-05	0.080497	3.84599e-08	0.000164689	3.98596e-05	1.33618e-10	7.13629e-15	1.36786e-05	0.739049	5.97095e-05	1.13654e-06	8.87167e-09	1.36688e-09	1.8277e-10	4.10434e-11	2.73973e-07	1.68491e-06	1.40792e-06	2.08958e-11	0.00015206	5.42351e-06	0.0015232	repo	TF	0.148451	0.153374	0.156545	0.150341	2.3318e-12	1.06684e-09	5.34531e-13	2.08147e-13	4.0655e-08	1.86004e-05	9.31955e-09	3.62904e-09	4.0655e-08	1.86004e-05	9.31955e-09	3.62904e-09
NA	9	4	0.643185	7.89929	FBgn0033491	CG18011	0.173878	0.170482	0.133592	0.146189	0.131283	0.127027	0.123538	0.138743	0.136441	0.122823	0.127956	0.115604	0.0836367	0.0931352	0.163249	0.163502	0.123888	0.0314939	0.114447	0.118776	0.164492	0.13412	0.108427	0.121982	0.109539	0.148114	0.115365	0.0999025	0.12919	0.122368	0.112616	-0.00822283	0.0734161	0.11326	0.123454	0.119756	0.134209	0.135525	0.0551921	0.141964	0.133634	0.12281	0.121319	0.0989873	0.0709553	CG18011	1.42085e-14	4.6304e-14	3.79058e-09	1.08534e-10	7.02516e-09	2.1303e-08	5.15157e-08	9.21203e-10	1.74464e-09	6.15498e-08	1.67726e-08	3.50916e-07	0.000233849	4.15092e-05	5.29581e-13	4.87171e-13	4.7194e-08	0.166546	4.59488e-07	1.65402e-07	3.51068e-13	3.28656e-09	1.79141e-06	7.57803e-08	1.40064e-06	6.13158e-11	3.71104e-07	1.09156e-05	1.2177e-08	6.88981e-08	7.00213e-07	0.718018	0.00124484	6.04248e-07	5.26065e-08	1.30574e-07	3.20824e-09	2.24317e-09	0.0152834	3.70258e-10	3.7481e-09	6.17514e-08	8.91971e-08	1.31434e-05	0.00180904	CG18011	TF	0.17218	0.159317	0.156035	0.152116	1.42085e-14	4.6304e-14	3.79058e-09	1.08534e-10	2.47725e-10	8.0731e-10	6.60888e-05	1.89228e-06	2.47725e-10	8.0731e-10	6.60888e-05	1.89228e-06
NA	0	0	NA	0.0278571	FBgn0051481	pb	0.150068	0.144868	0.159847	0.154131	0.0979814	0.0984998	0.179075	0.131722	0.188309	0.0902022	0.177754	0.128468	0.0470832	0.147395	0.134534	0.120475	0.117053	0.0153339	0.15602	-0.0109394	0.170604	0.123861	0.0740161	0.124669	0.0508925	0.115446	0.0787217	0.154403	0.120947	0.121358	0.110901	-0.00382036	0.107997	0.139156	0.135719	0.135512	0.139372	0.122215	0.137702	0.082599	0.121909	0.108925	0.157174	0.0595783	0.174974	pb	3.4082e-11	1.59937e-10	1.60501e-12	9.80396e-12	1.60906e-05	1.4501e-05	2.22373e-15	6.25179e-09	7.16513e-17	7.20861e-05	3.58203e-15	1.46937e-08	0.0385655	7.59534e-11	2.93833e-09	1.09648e-07	2.49485e-07	0.500679	5.43047e-12	0.630932	4.44034e-14	4.75196e-08	0.00113449	3.87962e-08	0.025327	3.64175e-07	0.000535358	9.0099e-12	9.77174e-08	8.83477e-08	1.03298e-06	0.866764	1.96898e-06	8.20549e-10	2.12718e-09	2.25129e-09	7.7236e-10	7.15555e-08	1.23151e-09	0.00027958	7.71566e-08	1.60503e-06	3.77219e-12	0.00882682	9.65438e-15	pb	TF	0.147468	0.151594	0.152228	0.159445	3.4082e-11	1.59937e-10	1.60501e-12	9.80396e-12	5.94219e-07	2.7885e-06	2.79833e-08	1.70932e-07	5.94219e-07	2.7885e-06	2.79833e-08	1.70932e-07
NA	3	8	0.130997	16.6846	FBgn0033627	CG13204	0.16474	0.15149	0.147214	0.141671	0.145653	0.148568	0.123527	0.136233	0.155482	0.132212	0.1393	0.184656	0.215956	0.154136	0.111345	0.210466	0.204	0.154686	0.159132	0.112045	0.138636	0.162371	0.160673	0.173867	0.125503	0.18854	0.181644	0.151759	0.21188	0.177334	0.171041	0.0575102	0.112485	0.177443	0.191558	0.22817	0.203644	0.160736	0.193015	0.17847	0.244129	0.165359	0.263546	0.172586	0.178046	CG13204	3.23322e-13	2.21204e-11	8.01678e-11	4.02598e-10	1.27085e-10	5.35427e-11	5.16585e-08	1.84751e-09	6.43192e-12	5.4881e-09	7.88091e-10	2.8492e-16	8.22367e-22	9.78845e-12	9.34467e-07	8.97988e-21	1.37847e-19	8.24852e-12	2.02018e-12	7.97485e-07	9.4931e-10	7.06645e-13	1.22865e-12	1.42617e-14	3.14252e-08	6.55928e-17	8.70599e-16	2.03726e-11	4.88296e-21	4.16511e-15	3.81787e-14	0.0114834	7.2159e-07	4.0049e-15	2.04906e-17	3.17259e-24	1.59846e-19	1.20388e-12	1.16083e-17	2.76784e-15	1.34452e-27	2.63003e-13	4.80679e-32	2.23344e-14	3.22445e-15	CG13204	TF	0.158115	0.154481	0.151279	0.152119	3.23322e-13	2.21204e-11	8.01678e-11	4.02598e-10	5.63712e-09	3.85669e-07	1.39773e-06	7.0193e-06	5.63712e-09	3.85669e-07	1.39773e-06	7.0193e-06
NA	0	0	NA	0.068	FBgn0001319	kn	0.148222	0.155671	0.157578	0.139062	0.125773	0.112264	0.0911085	0.134374	0.148689	0.144741	0.134217	0.101026	0.0959061	0.0598878	0.083728	0.156148	0.167882	-0.00993128	0.139026	0.131806	0.138596	0.107986	0.129221	0.108189	0.0270169	0.10133	0.0646209	0.0777353	0.134903	0.120921	0.0948192	-0.00493979	0.0731259	0.110169	0.0727141	0.116666	0.130346	0.121532	0.0579775	0.13761	0.102743	0.135712	0.109612	0.0518228	0.0785911	kn	5.93662e-11	6.06037e-12	3.31835e-12	8.4256e-10	2.93431e-08	7.58808e-07	6.0888e-05	3.0688e-09	5.16293e-11	1.65961e-10	3.20133e-09	8.67017e-06	2.42767e-05	0.00848042	0.00023018	5.21705e-12	1.12554e-13	0.662735	8.51011e-10	6.11455e-09	9.59871e-10	1.97392e-06	1.20787e-08	1.88798e-06	0.235363	8.14477e-06	0.00450037	0.000628753	2.65776e-09	9.83253e-08	3.0014e-05	0.828263	0.00130169	1.21728e-06	0.00138648	2.73389e-07	8.99589e-09	8.46546e-08	0.0108278	1.26317e-09	6.0713e-06	2.13144e-09	1.37812e-06	0.0227676	0.00054693	kn	TF	0.151947	0.153824	0.150133	0.149844	5.93662e-11	6.06037e-12	3.31835e-12	8.4256e-10	1.03505e-06	1.05663e-07	5.78555e-08	1.469e-05	1.03505e-06	1.05663e-07	5.78555e-08	1.469e-05
NA	14	7	-0.14014	9.99571	FBgn0035137	CG1233	0.162629	0.1557	0.131129	0.142114	0.157686	0.143595	0.123101	0.107575	0.154442	0.156025	0.137209	0.152989	0.157575	0.131509	0.110304	0.189093	0.176387	0.0775469	0.133722	0.126079	0.177421	0.145263	0.150277	0.152957	0.163146	0.15477	0.17071	0.125404	0.170143	0.186099	0.147637	0.0150269	0.141544	0.173708	0.12166	0.180333	0.201465	0.178217	0.169617	0.191839	0.171688	0.154892	0.162281	0.18484	0.102719	CG1233	6.49331e-13	6.00582e-12	7.31649e-09	3.54704e-10	3.20678e-12	2.31568e-10	5.74464e-08	2.15959e-06	8.89999e-12	5.42253e-12	1.41177e-09	1.39621e-11	3.3215e-12	6.61573e-09	1.18095e-06	5.30741e-17	5.84371e-15	0.000648237	3.66031e-09	2.7143e-08	4.0376e-15	1.42457e-10	3.19959e-11	1.41004e-11	5.47842e-13	8.03589e-12	4.28074e-14	3.22224e-08	5.20323e-14	1.65704e-16	7.06945e-11	0.509292	4.17497e-10	1.50818e-14	8.20388e-08	1.40752e-15	3.92364e-19	3.03236e-15	6.2318e-14	1.83741e-17	3.0521e-14	7.73576e-12	7.27784e-13	2.65971e-16	6.10092e-06	CG1233	TF	0.159164	0.149819	0.147893	0.149203	6.49331e-13	6.00582e-12	7.31649e-09	3.54704e-10	1.13211e-08	1.04711e-07	0.000127563	6.18427e-06	1.13211e-08	1.04711e-07	0.000127563	6.18427e-06
NA	0	0	NA	0.0652857	FBgn0285879	disco-r	0.144862	0.159696	0.149196	0.136851	0.110558	0.135376	0.117743	0.0615259	0.124163	0.100792	0.16632	0.108024	0.0330751	0.0659833	0.118959	0.0727314	0.0973919	0.0532956	0.194538	0.0393416	0.136353	0.159922	0.0732653	0.0874415	0.0894483	0.0478234	0.0659476	0.117062	0.110284	0.160602	0.0147893	-0.00446087	0.0450604	0.112646	0.0953759	0.127602	0.0816559	0.0510695	0.0968773	0.074768	0.0959125	0.0808608	0.0613274	0.00916088	0.102175	disco-r	1.60216e-10	1.68492e-12	4.43392e-11	1.55853e-09	1.11573e-06	2.33626e-09	2.11783e-07	0.00684169	4.40536e-08	9.09826e-06	1.90648e-13	1.9573e-06	0.146258	0.00372212	1.58282e-07	0.00138282	1.80995e-05	0.0191744	6.37604e-18	0.083927	1.78761e-09	1.56647e-12	0.00127409	0.000119408	8.28564e-05	0.0356101	0.00374084	2.48983e-07	1.18621e-06	1.25751e-12	0.516014	0.84469	0.0477239	6.95557e-07	2.69313e-05	1.83793e-08	0.000328285	0.0248218	2.00469e-05	0.00100895	2.42461e-05	0.000375398	0.00702389	0.687459	6.83434e-06	disco-r	CBP	0.152279	0.151251	0.147651	0.142954	1.60216e-10	1.68492e-12	4.43392e-11	1.55853e-09	2.79336e-06	2.93766e-08	7.73054e-07	2.71731e-05	2.79336e-06	2.93766e-08	7.73054e-07	2.71731e-05
NA	0	2	NA	0.308429	FBgn0028996	onecut	0.147368	0.159386	0.156098	0.123161	0.10345	0.0933268	0.19792	0.145253	0.133883	0.0879513	0.106663	0.0792297	0.0576098	0.103268	0.128048	0.135916	0.122406	0.0227293	0.104814	0.0743056	0.146112	0.113353	0.0949986	0.133194	0.0816099	0.12748	0.0834941	0.094493	0.111234	0.126981	0.0733538	-0.00653921	0.0975018	0.110645	0.0950284	0.121728	0.147664	0.0878029	0.0777025	0.159258	0.102255	0.114169	0.110288	0.0645153	0.11258	onecut	7.65668e-11	1.86188e-12	5.29907e-12	5.65939e-08	5.23395e-06	4.00165e-05	1.65549e-18	1.42908e-10	3.5043e-09	0.0001089	2.63369e-06	0.000492454	0.0113407	5.43795e-06	1.63808e-08	2.01575e-09	6.8254e-08	0.318144	3.91967e-06	0.00108454	1.11025e-10	5.91511e-07	2.89855e-05	4.21957e-09	0.000330855	1.8964e-08	0.000239689	3.19727e-05	9.5835e-07	2.15583e-08	0.00125684	0.773982	1.77079e-05	1.09416e-06	2.88179e-05	8.06673e-08	7.01283e-11	0.000111865	0.000632109	1.93971e-12	6.72184e-06	4.90126e-07	1.18535e-06	0.00456648	7.06076e-07	onecut	TF	0.153377	0.154284	0.146503	0.143979	7.65668e-11	1.86188e-12	5.29907e-12	5.65939e-08	1.33494e-06	3.24619e-08	9.23893e-08	0.000986715	1.33494e-06	3.24619e-08	9.23893e-08	0.000986715
NA	21	5	-2.89983	4.843	FBgn0004914	Hnf4	0.143685	0.150912	0.150213	0.134005	0.11948	0.127348	0.107702	0.117122	0.144908	0.0868049	0.141732	0.153443	0.108652	0.154633	0.0952586	0.158955	0.158545	0.0952222	0.16486	0.139564	0.132992	0.125605	0.149722	0.166122	0.112573	0.126944	0.0845276	0.127118	0.170492	0.145151	0.172229	-0.00925993	0.12673	0.173207	0.181434	0.227907	0.217362	0.185572	0.149148	0.165696	0.204908	0.14765	0.218401	0.13617	0.167289	Hnf4	2.25617e-10	2.63844e-11	3.26233e-11	3.3911e-09	1.39576e-07	1.96177e-08	2.10045e-06	2.45412e-07	1.58079e-10	0.000133874	3.95733e-10	1.21348e-11	1.70482e-06	8.38509e-12	2.75548e-05	2.13819e-12	2.43768e-12	2.77508e-05	3.1067e-13	7.31646e-10	4.45417e-09	3.06181e-08	3.7839e-11	2.03772e-13	7.07261e-07	2.17636e-08	0.000200284	2.08151e-08	4.61467e-14	1.4722e-10	2.52927e-14	0.684261	2.29873e-08	1.79778e-14	9.40585e-16	3.58753e-24	4.4095e-22	2.02103e-16	4.4977e-11	2.35037e-13	9.44824e-20	7.04268e-11	2.77499e-22	1.87977e-09	1.37578e-13	Hnf4	TF	0.147298	0.14827	0.144703	0.144744	2.25617e-10	2.63844e-11	3.26233e-11	3.3911e-09	3.93364e-06	4.60012e-07	5.68788e-07	5.91238e-05	3.93364e-06	4.60012e-07	5.68788e-07	5.91238e-05
NA	0	0	NA	0.0374286	FBgn0032741	Sidpn	0.148107	0.130333	0.141545	0.150016	0.132722	0.181293	0.17237	0.0622677	0.141191	-0.00566722	0.137598	0.13807	0.0655897	0.125669	0.0998555	0.0801779	0.189699	-0.0176026	0.114132	0.164967	0.13629	0.128299	0.0773931	0.15986	-0.00185357	0.0965866	0.0771304	0.121375	0.0930084	0.132023	0.0254349	-0.00441482	0.0835191	0.146998	0.126405	0.140644	0.130758	0.0946389	0.161004	0.132998	0.0889412	0.117851	0.104634	0.0366583	0.106702	Sidpn	6.14395e-11	9.02763e-09	4.17409e-10	3.46253e-11	4.78882e-09	9.90467e-16	2.40782e-14	0.00619793	4.61665e-10	0.803456	1.26749e-09	1.11145e-09	0.00393339	3.01273e-08	1.10206e-05	0.000420829	4.20581e-17	0.43948	4.94286e-07	2.9979e-13	1.81876e-09	1.53496e-08	0.00066455	1.59837e-12	0.935125	2.12329e-05	0.000693312	8.79937e-08	4.2526e-05	5.77117e-09	0.263931	0.846273	0.000238656	8.54632e-11	2.49816e-08	5.39398e-10	8.07021e-09	3.1082e-05	1.10353e-12	4.44648e-09	9.09373e-05	2.06391e-07	4.07312e-06	0.107315	2.61175e-06	Sidpn	TF	0.13922	0.139995	0.1425	0.142238	6.14395e-11	9.02763e-09	4.17409e-10	3.46253e-11	1.0712e-06	0.000157397	7.27752e-06	6.03692e-07	1.0712e-06	0.000157397	7.27752e-06	6.03692e-07
NA	35	10	-0.103085	8.99443	FBgn0003042	Pc	0.144258	0.134536	0.143347	0.141926	0.143359	0.13723	0.0913484	0.116168	0.136971	0.097501	0.155863	0.149779	0.155098	0.183096	0.0831633	0.190379	0.131924	0.0987635	0.136808	0.101342	0.151741	0.181409	0.13995	0.11196	0.11264	0.181382	0.113202	0.0999036	0.178416	0.157926	0.128237	0.00674336	0.139229	0.146344	0.166554	0.168137	0.166417	0.178417	0.157502	0.116886	0.183527	0.169877	0.150907	0.100303	0.130128	Pc	1.91035e-10	2.93618e-09	2.48768e-10	3.74287e-10	2.47908e-10	1.40341e-09	5.82122e-05	3.07421e-07	1.50748e-09	1.77108e-05	5.70658e-12	3.71905e-11	7.25173e-12	5.09294e-16	0.000253764	3.23612e-17	5.92509e-09	1.37508e-05	1.57716e-09	8.12334e-06	2.04847e-11	9.49301e-16	6.56252e-10	8.13033e-07	6.96429e-07	9.58643e-16	6.12425e-07	1.09131e-05	2.82174e-15	2.97037e-12	1.56001e-08	0.767126	8.0398e-10	1.03704e-10	1.76237e-13	1.03255e-13	1.8459e-13	2.82111e-15	3.39907e-12	2.59556e-07	4.3402e-16	5.70166e-14	2.64223e-11	1.00577e-05	9.5262e-09	Pc	CBP	0.139397	0.140714	0.141017	0.140208	1.91035e-10	2.93618e-09	2.48768e-10	3.74287e-10	3.3307e-06	5.11923e-05	4.33727e-06	6.52569e-06	3.3307e-06	5.11923e-05	4.33727e-06	6.52569e-06
NA	1	0	NA	0.0315714	FBgn0000233	btd	0.154998	0.139498	0.120905	0.140367	0.165414	0.0695367	0.149855	0.207262	0.123896	0.0514228	0.149259	0.115811	0.0869004	0.0668935	0.0852218	0.178137	0.129811	0.0535843	0.149273	0.085633	0.158679	0.0816023	0.161532	0.13516	0.0782324	0.188723	0.113083	0.0817929	0.143665	0.109373	0.0631126	-0.00311688	0.111427	0.141392	0.059944	0.143224	0.137733	0.116157	0.0421454	0.169004	0.0971993	0.105052	0.134046	0.0486076	0.0937199	btd	7.48312e-12	7.45417e-10	9.87265e-08	5.83381e-10	2.58226e-13	0.00223278	3.63523e-11	3.51555e-20	4.71007e-08	0.0238392	4.3502e-11	3.34303e-07	0.000131604	0.00327258	0.000177322	3.12044e-15	1.03533e-08	0.0185312	4.33175e-11	0.000164912	2.3357e-12	0.000331276	9.29418e-13	2.47799e-09	0.000579939	6.11569e-17	6.29262e-07	0.000320749	2.26939e-10	1.45335e-06	0.00553145	0.891128	9.17347e-07	4.36052e-10	0.00841889	2.57806e-10	1.22092e-09	3.08229e-07	0.0640797	7.68588e-14	1.88062e-05	3.72552e-06	3.3533e-09	0.0326917	3.71122e-05	btd	TF	0.147248	0.138467	0.138942	0.135933	7.48312e-12	7.45417e-10	9.87265e-08	5.83381e-10	1.30468e-07	1.29963e-05	0.0017213	1.01712e-05	1.30468e-07	1.29963e-05	0.0017213	1.01712e-05
NA	0	0	NA	0.0152857	FBgn0029955	CG15478	0.108825	0.147035	0.144479	0.152471	0.125163	0.120694	0.107372	0.0881146	0.140643	0.0943093	0.119956	0.124023	0.0415171	0.11401	0.0738033	0.106485	0.134887	-0.0271545	0.0696199	0.0841755	0.164685	0.124465	0.0694041	0.170878	0.074392	0.0962373	0.0846667	0.113775	0.0921581	0.165602	0.0977089	-0.00422577	0.0993409	0.120616	0.0928256	0.0996363	0.134042	0.0703147	0.123256	0.133838	0.0943903	0.152001	0.113374	0.0855083	0.0885348	CG15478	1.64088e-06	8.45196e-11	1.7911e-10	1.63775e-11	3.42441e-08	1.0395e-07	2.2574e-06	0.000105723	5.39493e-10	3.3129e-05	1.24393e-07	4.56242e-08	0.0681522	5.08467e-07	0.00117255	2.73732e-06	2.66907e-09	0.232987	0.00220562	0.000212969	3.29191e-13	4.08407e-08	0.00227671	4.03883e-14	0.00107003	2.27467e-05	0.00019547	5.36792e-07	4.99786e-05	2.42519e-13	1.69912e-05	0.852779	1.22357e-05	1.05945e-07	4.40332e-05	1.15235e-05	3.35677e-09	0.00199029	5.52716e-08	3.54766e-09	3.26145e-05	1.89192e-11	5.8867e-07	0.000168585	9.7944e-05	CG15478	TF	0.12793	0.133447	0.138203	0.138691	1.64088e-06	8.45196e-11	1.7911e-10	1.63775e-11	0.0286088	1.4736e-06	3.12278e-06	2.85542e-07	0.0286088	1.4736e-06	3.12278e-06	2.85542e-07
NA	34	11	-0.694347	6.776	FBgn0261238	Alh	0.144594	0.128254	0.148795	0.127821	0.145201	0.158585	0.112293	0.138541	0.12355	0.0698543	0.157293	0.169545	0.175844	0.170213	0.0653323	0.174334	0.156586	0.114963	0.151909	0.111809	0.143616	0.145589	0.118022	0.149843	0.113721	0.15528	0.0903169	0.183564	0.192148	0.171516	0.148641	-0.00518025	0.126398	0.179005	0.108399	0.178661	0.220199	0.195818	0.195876	0.157066	0.233926	0.14315	0.209275	0.125189	0.132025	Alh	1.73207e-10	1.55315e-08	5.00181e-11	1.73673e-08	1.45098e-10	2.40711e-12	7.53851e-07	9.74846e-10	5.13586e-08	0.00213071	3.63226e-12	6.38886e-14	7.09108e-15	5.07951e-14	0.00407733	1.21005e-14	4.54405e-12	4.07584e-07	1.94635e-11	8.41472e-07	2.30125e-10	1.29505e-10	1.98148e-07	3.64778e-11	5.43555e-07	6.8504e-12	7.05672e-05	4.28037e-16	1.62884e-17	3.2396e-14	5.23831e-11	0.820042	2.50264e-08	2.28068e-15	1.80259e-06	2.58331e-15	1.23821e-22	3.83869e-18	3.75137e-18	3.9036e-12	2.05921e-25	2.63365e-10	1.49551e-20	3.40238e-08	5.76791e-09	Alh	TF	0.136424	0.140548	0.137366	0.134603	1.73207e-10	1.55315e-08	5.00181e-11	1.73673e-08	3.01986e-06	0.000270793	8.72066e-07	0.000302799	3.01986e-06	0.000270793	8.72066e-07	0.000302799
NA	6	3	NA	1.112	FBgn0001150	gt	0.143473	0.147879	0.142709	0.111952	0.140636	0.103334	0.125185	0.125364	0.157677	0.0540469	0.129059	0.11965	0.0978912	0.110809	0.108632	0.103321	0.114114	0.0668532	0.138368	0.0629291	0.115195	0.132735	0.120486	0.119519	-0.000184919	0.095998	0.0930462	0.10681	0.123525	0.124992	0.0837997	-0.00678737	0.0446244	0.116794	0.130535	0.133811	0.147708	0.111473	0.109082	0.142899	0.11711	0.123033	0.110349	0.0712056	0.0639401	gt	2.39858e-10	6.57678e-11	2.99001e-10	8.1464e-07	5.40572e-10	5.36257e-06	3.4058e-08	3.25463e-08	3.21548e-12	0.0175399	1.2601e-08	1.33971e-07	1.63834e-05	1.05461e-06	1.7125e-06	5.37732e-06	4.96372e-07	0.00329138	1.02292e-09	0.00567045	3.86146e-07	4.77124e-09	1.09341e-07	1.38283e-07	0.993521	2.38428e-05	4.22202e-05	2.55127e-06	5.16811e-08	3.57605e-08	0.000227338	0.765651	0.0499207	2.65281e-07	8.5598e-09	3.57271e-09	6.92075e-11	9.0787e-07	1.55018e-06	2.83062e-10	2.46111e-07	5.84253e-08	1.16911e-06	0.00174245	0.00494208	gt	TF	0.145676	0.144687	0.136503	0.140738	2.39858e-10	6.57678e-11	2.99001e-10	8.1464e-07	4.18192e-06	1.14666e-06	5.21308e-06	0.0142032	4.18192e-06	1.14666e-06	5.21308e-06	0.0142032
NA	1	0	NA	0	FBgn0026058	OdsH	0.121951	0.160122	0.145463	0.117485	0.0821952	0.11711	0.0849756	0.133259	0.137846	0.104637	0.163361	0.106367	0.0766567	0.161164	0.0842238	0.0739322	0.0958058	0.0189827	0.0917437	0.0884506	0.154292	0.135287	0.111642	0.109377	0.0523671	0.0496845	0.0940949	0.0844841	0.0958874	0.131594	0.0715493	-0.00321944	0.0338106	0.133094	0.0513245	0.0711492	0.131811	0.0860023	0.142036	0.0901418	0.0983953	0.118539	0.0708978	0.0267324	0.0991776	OdsH	7.63631e-08	1.46872e-12	1.34355e-10	2.25178e-07	0.00029954	2.46149e-07	0.000185164	4.14644e-09	1.18316e-09	4.06998e-06	5.10384e-13	2.80853e-06	0.000748101	1.04783e-12	0.000211183	0.00114935	2.47589e-05	0.404453	5.40437e-05	9.94585e-05	9.32657e-12	2.39376e-09	8.73792e-07	1.45195e-06	0.0213766	0.0290192	3.45283e-05	0.00020181	2.43661e-05	6.46786e-09	0.00165463	0.887569	0.137489	4.33334e-09	0.0241091	0.00175726	6.10552e-09	0.000154466	3.62764e-10	7.28967e-05	1.48088e-05	1.75079e-07	0.00182467	0.240332	1.26472e-05	OdsH	TF	0.141036	0.142512	0.136255	0.136573	7.63631e-08	1.46872e-12	1.34355e-10	2.25178e-07	0.00133139	2.56072e-08	2.34248e-06	0.00392599	0.00133139	2.56072e-08	2.34248e-06	0.00392599
NA	7	8	-2.12894	20.9331	FBgn0029504	CHES-1-like	0.142473	0.139531	0.131233	0.125613	0.123847	0.112611	0.130084	0.123889	0.118831	0.0908264	0.128466	0.136505	0.124477	0.129134	0.0870401	0.127767	0.14985	0.0810686	0.11361	0.12023	0.133646	0.116684	0.121796	0.14408	0.0933415	0.146237	0.0595179	0.0955947	0.153126	0.153125	0.157411	0.00920545	0.124169	0.156451	0.123598	0.174889	0.230223	0.203345	0.157832	0.158518	0.221053	0.129353	0.218548	0.175617	0.10232	CHES-1-like	3.1998e-10	7.3859e-10	7.11848e-09	3.05621e-08	4.76883e-08	7.01026e-07	9.63699e-09	4.71895e-08	1.63228e-07	6.41833e-05	1.47016e-08	1.71458e-09	4.0719e-08	1.23572e-08	0.000128348	1.76129e-08	3.64092e-11	0.000362506	5.57621e-07	1.16392e-07	3.73603e-09	2.72213e-07	7.93342e-08	2.01171e-10	3.99041e-05	1.07001e-10	0.00889587	2.58041e-05	1.33847e-11	1.33904e-11	3.49904e-12	0.686019	4.39859e-08	4.74211e-12	5.07501e-08	9.94839e-15	1.20637e-24	1.80888e-19	3.0605e-12	2.45885e-12	8.41799e-23	1.16689e-08	2.5987e-22	7.68673e-15	6.63175e-06	CHES-1-like	TF	0.141002	0.137746	0.134712	0.131536	3.1998e-10	7.3859e-10	7.11848e-09	3.05621e-08	5.57886e-06	1.28773e-05	0.000124111	0.00053285	5.57886e-06	1.28773e-05	0.000124111	0.00053285
NA	12	36	-0.190773	40.471	FBgn0039209	REPTOR	0.151091	0.133749	0.123276	0.122494	0.117661	0.114092	0.109145	0.137641	0.140497	0.0684728	0.133621	0.152574	0.140723	0.108355	0.0775086	0.0979391	0.150402	0.118552	0.146513	0.0979529	0.137246	0.146347	0.126862	0.130511	0.0864567	0.154516	0.0562124	0.103484	0.210773	0.167824	0.19464	-0.0250405	0.0784156	0.162372	0.103791	0.178862	0.26887	0.170235	0.147456	0.121299	0.178326	0.110572	0.193426	0.161707	0.0783502	REPTOR	2.49845e-11	3.63338e-09	5.49954e-08	6.6777e-08	2.15933e-07	4.98889e-07	1.52863e-06	1.2525e-09	5.62304e-10	0.00260822	3.76096e-09	1.587e-11	5.27436e-10	1.82027e-06	0.000652262	1.62272e-05	3.08082e-11	1.74513e-07	9.86341e-11	1.61825e-05	1.39727e-09	1.03609e-10	2.22232e-08	8.61272e-09	0.000142469	8.69725e-12	0.0134923	5.19612e-06	7.86836e-21	1.14814e-13	6.12456e-18	0.271411	0.000562857	7.06329e-13	4.87049e-06	2.40155e-15	2.48537e-33	5.04127e-14	7.46066e-11	8.96474e-08	2.91479e-15	1.11205e-06	9.87863e-18	8.7784e-13	0.000568905	REPTOR	TF	0.14242	0.136039	0.132652	0.134221	2.49845e-11	3.63338e-09	5.49954e-08	6.6777e-08	4.35604e-07	6.3348e-05	0.000958844	0.00116426	4.35604e-07	6.3348e-05	0.000958844	0.00116426
NA	1	0	NA	0.0125714	FBgn0024184	unc-4	0.158418	0.0849764	0.114629	0.140681	0.108918	0.102585	0.130594	0.149412	0.125634	0.0590698	0.150604	0.0769153	0.08857	0.10355	0.161086	0.111136	0.0936689	0.0264115	0.138238	0.0984126	0.151607	0.114619	0.114692	0.0989312	0.0378936	0.111842	0.0764503	0.087454	0.117356	0.124102	0.0575987	-0.00284457	0.101692	0.138192	0.0846542	0.0795178	0.0974061	0.121019	0.0754528	0.109886	0.108698	0.104736	0.086042	0.10451	0.0888882	unc-4	2.53933e-12	0.000185139	4.40498e-07	5.33629e-10	1.60758e-06	6.27533e-06	8.42651e-09	4.15485e-11	3.03999e-08	0.00942341	2.89763e-11	0.000717706	9.73168e-05	5.12449e-06	1.07465e-12	9.79717e-07	3.74773e-05	0.246026	1.06072e-09	1.47575e-05	2.13416e-11	4.41587e-07	4.34127e-07	1.32932e-05	0.0959756	8.35179e-07	0.000773201	0.00011914	2.3219e-07	4.47359e-08	0.0113566	0.900588	7.55583e-06	1.07445e-09	0.000195896	0.000469572	1.80485e-05	9.59958e-08	0.000905942	1.29654e-06	1.68777e-06	3.98516e-06	0.000153381	4.18167e-06	9.18229e-05	unc-4	TF	0.121697	0.119341	0.124676	0.124868	2.53933e-12	0.000185139	4.40498e-07	5.33629e-10	4.42733e-08	3.2279	0.00768008	9.30381e-06	4.42733e-08	3.2279	0.00768008	9.30381e-06
NA	0	0	NA	0.538	FBgn0267337	rn	0.14759	0.121375	0.118422	0.110777	0.134806	0.0774642	0.115702	0.0830828	0.119908	0.0779147	0.138755	0.105043	0.0940513	0.0655808	0.0302509	0.140351	0.134887	0.0314252	0.102133	0.157142	0.143066	0.157659	0.145902	0.137898	0.0381942	0.113715	0.0774405	0.0676523	0.109009	0.141695	0.0673517	-0.00422577	0.133827	0.120616	0.0971589	0.0896407	0.118709	0.149374	0.0527316	0.0782955	0.106575	0.112505	0.0953163	0.0645001	0.0681378	rn	7.16931e-11	8.79803e-08	1.8003e-07	1.06216e-06	2.72919e-09	0.000656964	3.42959e-07	0.000257305	1.25828e-07	0.000610717	9.18052e-10	3.73291e-06	3.48198e-05	0.00393828	0.183925	5.86047e-10	2.66907e-09	0.167473	6.89561e-06	3.81038e-12	2.6983e-10	3.2343e-12	1.18109e-10	1.166e-09	0.0933669	5.44275e-07	0.000659481	0.00293623	1.57552e-06	3.99918e-10	0.00306548	0.852779	3.55804e-09	1.05945e-07	1.89579e-05	7.99715e-05	1.68054e-07	4.2029e-11	0.0204871	0.000574004	2.68481e-06	7.18255e-07	2.72461e-05	0.00457608	0.00273786	rn	TF	0.134482	0.129129	0.124541	0.123615	7.16931e-11	8.79803e-08	1.8003e-07	1.06216e-06	1.24997e-06	0.00153394	0.00313882	0.0185188	1.24997e-06	0.00153394	0.00313882	0.0185188
NA	0	0	NA	0.163429	FBgn0085396	CG34367	0.129164	0.126216	0.107755	0.134675	0.117091	0.119041	0.0869574	0.0823576	0.108894	0.0233924	0.15617	0.100155	0.0641396	0.0692615	0.0672656	0.104934	0.106009	0.00389944	0.0641458	0.0332761	0.118668	0.112599	0.110923	0.125295	0.0864226	0.0967356	0.128745	0.0575031	0.117568	0.143198	0.0668968	-0.00527161	0.0238569	0.0492259	0.0694979	0.100847	0.126585	0.0628133	0.128259	0.0983818	0.0916273	0.116979	0.092042	0.023718	0.119297	CG34367	1.22593e-08	2.62134e-08	2.0764e-06	2.82746e-09	2.47239e-07	1.55175e-07	0.000130264	0.000291358	1.61598e-06	0.304227	5.18114e-12	1.03663e-05	0.00480872	0.00232482	0.00310348	3.82072e-06	3.03366e-06	0.864032	0.00480464	0.14382	1.69714e-07	7.02984e-07	1.02789e-06	3.31272e-08	0.000143338	2.0617e-05	1.36718e-08	0.0114936	2.20786e-07	2.59692e-10	0.00327106	0.816924	0.294722	0.0305374	0.00224557	8.99552e-06	2.38563e-08	0.00575977	1.55079e-08	1.4849e-05	5.52406e-05	2.53884e-07	5.10873e-05	0.297543	1.45892e-07	CG34367	TF	0.12769	0.121045	0.124453	0.121341	1.22593e-08	2.62134e-08	2.0764e-06	2.82746e-09	0.000213742	0.000457031	0.0362021	4.92968e-05	0.000213742	0.000457031	0.0362021	4.92968e-05
NA	0	0	NA	0	FBgn0025334	PHDP	0.116767	0.144393	0.115441	0.115828	0.0942018	0.17601	0.0809261	0.0636391	0.151031	0.123379	0.144627	0.110968	0.0377895	0.0427138	0.129624	0.133874	0.131136	0.00422371	0.0455755	0.054785	0.138169	0.167328	0.100869	0.123949	0.0638434	0.071078	0.0444387	0.0953789	0.105797	0.140499	0.0816546	-0.0025436	0.0338485	0.064231	0.0656554	0.138942	0.107163	0.0679484	0.13654	0.0766271	0.121637	0.0877113	0.111526	0.0419856	0.0277133	PHDP	2.66932e-07	1.83682e-10	3.6463e-07	3.33042e-07	3.3824e-05	6.68515e-15	0.000371302	0.00514951	2.54469e-11	5.36033e-08	1.71566e-10	1.01749e-06	0.0968927	0.0605704	1.08724e-08	3.5129e-09	7.30387e-09	0.85285	0.0452338	0.0160545	1.08126e-09	1.35797e-13	8.95629e-06	4.64878e-08	0.00500791	0.00177611	0.0508817	2.69152e-05	3.17538e-06	5.61875e-10	0.000328359	0.91106	0.137048	0.00474876	0.00389739	8.71404e-10	2.36296e-06	0.00281373	1.69816e-09	0.000751648	8.25062e-08	0.000113734	8.97023e-07	0.0650957	0.223507	PHDP	TF	0.13058	0.125534	0.123107	0.128692	2.66932e-07	1.83682e-10	3.6463e-07	3.33042e-07	0.00465396	3.2025e-06	0.00635732	0.0058066	0.00465396	3.2025e-06	0.00635732	0.0058066
NA	0	0	NA	0.277571	FBgn0023489	Pph13	0.106018	0.138318	0.14816	0.0996846	0.164977	0.137776	0.0931989	0.106789	0.116777	0.0978035	0.14032	0.125828	0.0633538	0.0722922	0.196781	0.107457	0.0987741	0.0463011	0.0610687	0.0796229	0.0879155	0.131766	0.0880478	0.118611	0.0529542	0.087461	0.101154	0.0716898	0.133696	0.121561	0.0630053	-0.00510312	0.0321195	0.113469	0.0777567	0.10448	0.121643	0.156518	0.0958388	0.0832078	0.0732531	0.0746166	0.0941751	0.0528386	0.0160866	Pph13	3.02791e-06	1.03724e-09	6.04832e-11	1.14108e-05	2.98762e-13	1.20625e-09	4.10071e-05	2.56312e-06	2.6634e-07	1.66734e-05	5.91111e-10	2.89323e-08	0.00535342	0.0014786	2.61442e-18	2.21599e-06	1.37214e-05	0.0419123	0.00726783	0.000461478	0.000109608	6.1793e-09	0.000107011	1.72063e-07	0.0199599	0.00011899	8.44481e-06	0.00161994	3.68591e-09	8.40652e-08	0.00561235	0.822677	0.158279	5.75908e-07	0.000626582	4.20899e-06	8.23749e-08	4.64193e-12	2.45994e-05	0.000251828	0.00127648	0.00103315	3.39983e-05	0.0202322	0.479887	Pph13	TF	0.122168	0.130832	0.123045	0.121792	3.02791e-06	1.03724e-09	6.04832e-11	1.14108e-05	0.0527916	1.80843e-05	1.05452e-06	0.198948	0.0527916	1.80843e-05	1.05452e-06	0.198948
NA	19	12	-1.31086	22.8366	FBgn0031144	CG1529	0.12802	0.126259	0.123132	0.113086	0.0902236	0.146208	0.122077	0.128372	0.106952	0.0742082	0.0992203	0.194522	0.322257	0.177905	0.0840976	0.2387	0.147653	0.187337	0.147983	0.0910037	0.121306	0.149504	0.155942	0.161673	0.18078	0.203862	0.165523	0.189283	0.246107	0.158377	0.16203	-0.00718982	0.119031	0.184819	0.162564	0.151597	0.182262	0.157834	0.180436	0.170046	0.245057	0.14258	0.254303	0.127842	0.173053	CG1529	1.64986e-08	2.59271e-08	5.69959e-08	6.28847e-07	7.17996e-05	1.07923e-10	7.40213e-08	1.50612e-08	2.47374e-06	0.0011011	1.25383e-05	6.41529e-18	6.61448e-48	3.39241e-15	0.000215874	2.0147e-26	7.03636e-11	1.03715e-16	6.37587e-11	6.20935e-05	8.94795e-08	4.041e-11	5.56685e-12	8.87589e-13	1.19543e-15	1.45986e-19	2.49006e-13	4.93508e-17	4.93227e-28	2.57282e-12	7.899e-13	0.752198	1.55539e-07	2.681e-16	6.63231e-13	2.14071e-11	6.93427e-16	3.05913e-12	1.35565e-15	5.37918e-14	8.40973e-28	3.10298e-10	7.01819e-30	1.72745e-08	1.89703e-14	CG1529	TF	0.12714	0.125804	0.122624	0.11949	1.64986e-08	2.59271e-08	5.69959e-08	6.28847e-07	0.000287653	0.000452039	0.000993724	0.0109639	0.000287653	0.000452039	0.000993724	0.0109639
NA	0	0	NA	0	FBgn0004897	fd96Ca	0.10655	0.141324	0.153623	0.0839858	0.117606	0.134489	0.127326	0.159633	0.151934	0.00708369	0.16197	0.0974783	0.0970488	0.103276	0.173562	0.090071	0.14628	0.079989	0.143778	0.048632	0.126786	0.144443	0.127051	0.140735	0.0415212	0.113095	0.142398	0.0662006	0.115619	0.134241	0.0713227	-0.00311688	-0.00515599	0.0912443	0.13612	0.0992949	0.130821	0.0873745	0.0540661	0.160168	0.131121	0.124473	0.104395	0.0258809	0.0477503	fd96Ca	2.6992e-06	4.445e-10	1.14771e-11	0.000220111	2.18778e-07	2.97443e-09	1.973e-08	1.71979e-12	1.93104e-11	0.755738	8.05605e-13	1.77909e-05	1.93767e-05	5.42906e-06	1.5874e-14	7.38589e-05	1.05655e-10	0.000434268	2.19613e-10	0.0326041	2.26638e-08	1.80996e-10	2.11758e-08	5.25594e-10	0.0681255	6.27625e-07	3.26969e-10	0.00360999	3.49687e-07	3.18071e-09	0.00171206	0.891128	0.820871	5.93596e-05	1.90596e-09	1.23503e-05	7.93687e-09	0.000120858	0.0174998	1.44704e-12	7.33224e-09	4.07515e-08	4.28534e-06	0.255646	0.0358932	fd96Ca	TF	0.123937	0.133833	0.121371	0.127484	2.6992e-06	4.445e-10	1.14771e-11	0.000220111	0.0470606	7.74986e-06	2.00103e-07	3.83763	0.0470606	7.74986e-06	2.00103e-07	3.83763
NA	0	0	NA	0.228143	FBgn0037618	ouib	0.0986091	0.116106	0.120156	0.145579	0.132722	0.0800934	0.0846172	0.0622677	0.106893	0.0571357	0.0943882	0.13028	0.0512152	0.0792897	0.0477192	0.116352	0.0730587	0.026031	0.0829955	0.0601487	0.0967626	0.109226	0.0773931	0.0453666	0.067478	0.123367	0.0425289	0.0661615	0.132732	0.103844	0.0661362	-0.00441482	0.0504929	0.105564	0.0766063	0.128678	0.122367	0.115023	0.138491	0.12987	0.119143	0.138482	0.109575	0.117135	0.0871683	ouib	1.41855e-05	3.11996e-07	1.18503e-07	1.29861e-10	4.78882e-09	0.000426789	0.000197169	0.00619793	2.50569e-06	0.0120339	3.26277e-05	9.15318e-09	0.0244124	0.000487604	0.0360142	2.9441e-07	0.00131519	0.252898	0.000261199	0.008198	2.0507e-05	1.50172e-06	0.00066455	0.0462298	0.00301058	5.37579e-08	0.0616942	0.00362997	4.77567e-09	4.81616e-06	0.00364289	0.846273	0.0265008	3.33875e-06	0.000754161	1.39134e-08	6.89014e-08	4.01942e-07	9.88385e-10	1.0195e-08	1.51421e-07	9.90866e-10	1.38964e-06	2.44698e-07	0.000125426	ouib	TF	0.107357	0.111623	0.120112	0.117468	1.41855e-05	3.11996e-07	1.18503e-07	1.29861e-10	0.247325	0.00543965	0.00206611	2.26413e-06	0.247325	0.00543965	0.00206611	2.26413e-06
NA	34	65	-0.847189	64.4443	FBgn0259176	bun	0.117458	0.125458	0.120471	0.109287	0.11398	0.108579	0.105079	0.117736	0.122034	0.0652418	0.116377	0.084358	0.0699064	0.147813	0.086773	0.145593	0.145419	0.0482003	0.120039	0.123879	0.122653	0.120812	0.140746	0.145898	0.0692895	0.141392	0.0554682	0.100471	0.111284	0.129985	0.129713	0.0297	0.0929144	0.130686	0.144649	0.180975	0.243119	0.199445	0.185179	0.137424	0.278784	0.126946	0.221371	0.194528	0.148197	bun	2.26642e-07	3.17841e-08	1.09745e-07	1.48155e-06	5.1198e-07	1.73241e-06	3.70417e-06	2.12105e-07	7.48199e-08	0.00412906	2.92699e-07	0.000206301	0.00211437	6.70805e-11	0.000134641	1.29352e-10	1.36124e-10	0.0341808	1.21904e-07	4.72995e-08	6.41978e-08	1.00983e-07	5.23925e-10	1.18263e-10	0.00231532	4.35999e-10	0.0147792	9.71809e-06	9.47482e-07	9.89169e-09	1.06213e-08	0.192045	4.32945e-05	8.22648e-09	1.70491e-10	1.11298e-15	2.23611e-27	8.94129e-19	2.34262e-16	1.33025e-09	8.34151e-36	2.17539e-08	7.2903e-23	6.40039e-18	5.98197e-11	bun	CBP	0.121458	0.121129	0.118168	0.118941	2.26642e-07	3.17841e-08	1.09745e-07	1.48155e-06	0.0039515	0.000554156	0.0019134	0.0258308	0.0039515	0.000554156	0.0019134	0.0258308
NA	38	13	0.0846671	17.8246	FBgn0037918	CG6791	0.123978	0.120371	0.128592	0.0961291	0.133332	0.16825	0.123975	0.142799	0.117894	0.0859413	0.146901	0.113762	0.0847919	0.098092	0.144698	0.14127	0.121218	0.0453509	0.0963299	0.0851174	0.127266	0.134129	0.0948758	0.120558	0.0992827	0.126052	0.0692872	0.0868299	0.107048	0.130833	0.0842122	-0.0107928	0.0770137	0.10215	0.0944492	0.120048	0.107525	0.127068	0.114978	0.115169	0.146871	0.0935016	0.119905	0.083715	0.100877	CG6791	4.6146e-08	1.12461e-07	1.42277e-08	2.32362e-05	4.06581e-09	9.93468e-14	4.61758e-08	2.91352e-10	2.04283e-07	0.000156147	8.79485e-11	5.38387e-07	0.000191228	1.5738e-05	1.68076e-10	4.51388e-10	9.14335e-08	0.0463056	2.23358e-05	0.000180607	2.00357e-08	3.27869e-09	2.96855e-05	1.07451e-07	1.23809e-05	2.73336e-08	0.00231608	0.000133276	2.42282e-06	7.91277e-09	0.000211613	0.635518	0.000706452	6.87044e-06	3.22451e-05	1.21646e-07	2.18345e-06	2.1084e-08	4.06224e-07	3.88552e-07	8.87398e-11	3.86992e-05	1.25924e-07	0.000230701	8.94152e-06	CG6791	TF	0.122174	0.124314	0.117267	0.117393	4.6146e-08	1.12461e-07	1.42277e-08	2.32362e-05	0.000804555	0.00196076	0.00024806	0.405124	0.000804555	0.00196076	0.00024806	0.405124
NA	64	76	-0.485255	98.8374	FBgn0016917	Stat92E	0.121573	0.117551	0.111151	0.116511	0.0863633	0.154283	0.0859744	0.115356	0.0946073	0.0872612	0.0759625	0.230868	0.4329	0.185371	0.102744	0.227686	0.146584	0.297975	0.142156	0.121168	0.0975752	0.199677	0.172174	0.147967	0.23246	0.214513	0.174161	0.165647	0.340145	0.188173	0.278414	0.00679633	0.170919	0.198275	0.163344	0.181235	0.241388	0.218261	0.196395	0.199532	0.287134	0.162433	0.297467	0.220571	0.156507	Stat92E	8.38055e-08	2.21687e-07	9.76271e-07	2.83596e-07	0.00014486	9.35165e-12	0.000155233	3.71944e-07	3.12731e-05	0.000123349	0.000835678	8.88649e-25	4.9736e-89	2.17944e-16	6.06945e-06	3.97821e-24	9.66008e-11	6.84226e-41	3.50436e-10	9.256e-08	1.74506e-05	8.13788e-19	2.57791e-14	6.40633e-11	4.16176e-25	1.55113e-21	1.28617e-14	2.38904e-13	1.66664e-53	7.54487e-17	1.03589e-35	0.76535	3.98258e-14	1.435e-18	5.13264e-13	1.01166e-15	5.31721e-27	2.95443e-22	3.05018e-18	8.63304e-19	5.71466e-38	6.92333e-13	9.4409e-41	1.04689e-22	4.65812e-12	Stat92E	TF	0.119562	0.116758	0.116697	0.112279	8.38055e-08	2.21687e-07	9.76271e-07	2.83596e-07	0.00146115	0.00386512	0.0170213	0.00494449	0.00146115	0.00386512	0.0170213	0.00494449
NA	15	22	0.692377	32.3917	FBgn0032816	Nf-YB	0.124304	0.122602	0.116429	0.101798	0.0958722	0.170773	0.115914	0.143778	0.120054	0.119471	0.108382	0.143516	0.206148	0.213179	0.122959	0.254974	0.150348	0.220232	0.146434	0.132513	0.109198	0.167328	0.199186	0.190155	0.197628	0.218108	0.17641	0.149597	0.194254	0.139556	0.160764	0.0495319	0.215965	0.151224	0.165452	0.217876	0.181338	0.208891	0.186348	0.230962	0.293197	0.155083	0.28863	0.169946	0.22587	Nf-YB	4.25275e-08	6.50144e-08	2.89109e-07	7.39164e-06	2.44389e-05	4.18885e-14	3.26375e-07	2.19584e-10	1.21459e-07	1.39899e-07	1.80936e-06	2.36935e-10	5.62048e-20	2.77773e-21	5.95105e-08	4.92143e-30	3.13096e-11	1.22013e-22	1.00989e-10	5.06349e-09	1.51088e-06	1.35794e-13	9.93366e-19	3.5282e-17	1.86177e-18	3.16334e-22	5.79561e-15	3.92925e-11	7.13217e-18	7.33311e-10	1.19298e-12	0.0295169	8.19123e-22	2.39943e-11	2.55002e-13	3.50755e-22	9.74098e-16	1.76097e-20	1.5086e-16	8.50033e-25	1.37588e-39	7.28775e-12	2.29791e-38	5.56686e-14	9.26501e-24	Nf-YB	TF	0.123453	0.121112	0.116283	0.117037	4.25275e-08	6.50144e-08	2.89109e-07	7.39164e-06	0.000741467	0.00113353	0.00504062	0.128873	0.000741467	0.00113353	0.00504062	0.128873
NA	0	0	NA	0.0162857	FBgn0263512	Vsx2	0.105101	0.115331	0.12571	0.115828	0.104842	0.112403	0.122292	0.0802973	0.0917479	0.0691027	0.0761652	0.119945	0.0626351	0.0159923	0.0575318	0.0584122	0.105935	0.0580941	0.139757	0.0396873	0.0926217	0.117876	0.050218	0.0488847	0.0488638	0.0421476	0.0444387	0.0572056	0.135836	0.120713	0.0816546	-0.0025436	0.0481196	0.0693465	0.0656554	0.0893047	0.0793651	0.0629151	0.0781705	0.0820353	0.0872311	0.0639375	0.0773654	0.0280757	0.0502221	Vsx2	3.687e-06	3.741e-07	2.98144e-08	3.33042e-07	3.89626e-06	7.35162e-07	7.01921e-08	0.00041253	5.4001e-05	0.00237952	0.00080918	1.24728e-07	0.00589967	0.482466	0.0114523	0.0102481	3.08264e-06	0.0106694	6.92932e-10	0.0812391	4.57739e-05	2.05135e-07	0.0273351	0.0317107	0.0317835	0.0640659	0.0508817	0.0119294	2.06003e-09	1.03471e-07	0.000328359	0.91106	0.0344827	0.00229604	0.00389739	8.50728e-05	0.000481575	0.00568115	0.000585821	0.000307809	0.000124019	0.00494383	0.000667536	0.21751	0.0273225	Vsx2	TF	0.110216	0.115381	0.115492	0.110743	3.687e-06	3.741e-07	2.98144e-08	3.33042e-07	0.0642828	0.00652244	0.000519814	0.0058066	0.0642828	0.00652244	0.000519814	0.0058066
NA	2	0	NA	0.0904286	FBgn0039283	danr	0.142086	0.107024	0.102916	0.0975069	0.14182	0.0781352	0.114962	0.137812	0.179887	0.0452922	0.130263	0.129085	0.0703923	0.0700259	0.0488972	0.108731	0.157406	0.0280065	0.205383	0.0296988	0.17554	0.112411	0.131944	0.146028	0.0108628	0.114893	0.0362101	0.048661	0.131138	0.11145	0.0833932	0.151457	0.10959	0.1605	0.0557197	0.122925	0.0767281	0.059495	0.0804919	0.121904	0.0908036	0.114997	0.146439	0.0805775	0.0728749	danr	3.5762e-10	2.43517e-06	5.85472e-06	1.76899e-05	3.85867e-10	0.0005892	4.07693e-07	1.19443e-09	1.65588e-15	0.0465893	9.19415e-09	1.25161e-08	0.00196749	0.00207735	0.0316667	1.67546e-06	3.50417e-12	0.218646	7.74586e-20	0.192062	7.90049e-15	7.33754e-07	5.89363e-09	1.13823e-10	0.633326	4.14344e-07	0.111682	0.0325005	7.29962e-09	9.12601e-07	0.000243904	2.23453e-11	1.38491e-06	1.29965e-12	0.0143326	6.00092e-08	0.000739596	0.00892215	0.000399337	7.72542e-08	6.44578e-05	4.04355e-07	1.00823e-10	0.000393654	0.00135278	danr	TF	0.124555	0.117342	0.112383	0.125884	3.5762e-10	2.43517e-06	5.85472e-06	1.76899e-05	6.2351e-06	0.0424572	0.102077	0.308423	6.2351e-06	0.0424572	0.102077	0.308423
NA	2	2	-2.29142	10.6029	FBgn0003118	pnt	0.104803	0.110189	0.11259	0.121437	0.101434	0.113894	0.077451	0.0840193	0.107975	0.0493742	0.113356	0.11323	0.144102	0.141649	0.0990821	0.14013	0.135871	0.110795	0.107212	0.109813	0.104028	0.120899	0.0886483	0.132271	0.123498	0.170923	0.111779	0.0723804	0.149571	0.145831	0.15326	0.0143941	0.116244	0.121521	0.102247	0.148795	0.208443	0.156829	0.148636	0.151049	0.229277	0.124555	0.206073	0.16199	0.11058	pnt	3.92922e-06	1.21176e-06	7.04428e-07	8.66615e-08	7.97114e-06	5.22268e-07	0.000658372	0.000218833	1.9788e-06	0.0300388	5.91066e-07	6.08511e-07	1.99902e-10	4.05173e-10	1.28939e-05	6.23807e-10	2.04047e-09	1.05796e-06	2.33749e-06	1.31784e-06	4.63251e-06	9.88608e-08	9.59371e-05	5.40257e-09	5.20339e-08	3.97669e-14	8.47117e-07	0.0014589	3.95998e-11	1.20589e-10	1.28423e-11	0.527293	3.02012e-07	8.48927e-08	6.73338e-06	5.00161e-11	2.13093e-20	4.20775e-12	5.24491e-11	2.53098e-11	1.88564e-24	3.99239e-08	5.80139e-20	8.00473e-13	1.1102e-06	pnt	TF	0.107496	0.109194	0.112255	0.111399	3.92922e-06	1.21176e-06	7.04428e-07	8.66615e-08	0.068506	0.021127	0.0122817	0.00151094	0.068506	0.021127	0.0122817	0.00151094
NA	0	0	NA	0.0277143	FBgn0261953	TfAP-2	0.147113	0.0998536	0.0723853	0.125735	0.0401037	0.017007	0.0501686	0.127212	0.0641273	-0.010659	0.14318	0.105144	0.0494493	0.047264	0.0706169	0.028795	0.129538	-0.0243277	0.0821722	0.069219	0.0820698	0.0608281	0.114132	0.0954983	0.0120447	0.0598695	0.0315709	0.00821555	0.0408224	0.13614	0.0677961	-0.00220225	0.111679	0.0821852	0.0754753	0.108358	0.103594	0.023967	0.0662763	0.0538575	0.0529266	0.0536418	0.0749933	0.0584305	-0.0117339	TfAP-2	8.25964e-11	1.10249e-05	0.00145781	2.963e-08	0.0780945	0.455117	0.0274872	2.0317e-08	0.00481685	0.639713	2.61051e-10	3.65339e-06	0.0297895	0.037825	0.00190282	0.205948	1.11191e-08	0.285293	0.00030072	0.00233937	0.000306005	0.0075014	4.94355e-07	2.62947e-05	0.596835	0.0085006	0.165511	0.718257	0.0729006	1.89512e-09	0.00287612	0.922956	8.6662e-07	0.000300053	0.000902726	1.81888e-06	5.07681e-06	0.292499	0.00357165	0.0179401	0.0200247	0.0184053	0.000973921	0.0102242	0.606338	TfAP-2	TF	0.123483	0.106451	0.111272	0.101843	8.25964e-11	1.10249e-05	0.00145781	2.963e-08	1.44007e-06	0.192219	25.4168	0.000516599	1.44007e-06	0.192219	25.4168	0.000516599
NA	0	0	NA	0.0462857	FBgn0029922	CG14431	0.110664	0.104841	0.105424	0.120755	0.122074	0.0997891	0.068785	0.0984097	0.0870805	0.137751	0.0928985	0.140552	0.0424111	0.0754298	0.0930932	0.1339	0.0713423	0.0369577	0.073094	0.0548797	0.0833859	0.0919685	0.086837	0.0986909	0.0657809	0.0911527	0.0557204	0.0625605	0.0831923	0.092086	0.0800103	0.0648121	0.116938	0.0641977	0.106048	0.104112	0.0834062	0.101642	0.0993782	0.0962956	0.099504	0.100231	0.101068	0.0451763	0.0644223	CG14431	1.08935e-06	3.89763e-06	3.44009e-06	1.02407e-07	7.40822e-08	1.11707e-05	0.00249249	1.47659e-05	0.000127419	1.21478e-09	4.34258e-05	5.53501e-10	0.0624189	0.000909242	4.18433e-05	3.48825e-09	0.00170703	0.104473	0.00130809	0.0158722	0.00024421	5.18014e-05	0.000133107	1.39536e-05	0.00382944	6.0387e-05	0.0143314	0.00595921	0.000252503	5.06644e-05	0.000432738	0.00438295	2.56396e-07	0.00477056	3.00819e-06	4.5506e-06	0.000243355	7.63535e-06	1.21433e-05	2.24871e-05	1.18373e-05	1.02076e-05	8.59706e-06	0.0471539	0.00462538	CG14431	TF	0.107752	0.106976	0.110421	0.105753	1.08935e-06	3.89763e-06	3.44009e-06	1.02407e-07	0.0189929	0.0679553	0.059978	0.00178546	0.0189929	0.0679553	0.059978	0.00178546
NA	6	0	NA	0.110857	FBgn0000411	D	0.117821	0.0841518	0.115451	0.123265	0.0806377	0.0521961	0.153607	0.0783016	0.0945489	0.02099	0.0527573	0.0490757	0.0447046	0.0856886	0.106962	0.104059	0.0821852	-0.00927326	0.0930916	0.0241242	0.119609	0.0890895	0.00536275	0.112678	0.0691757	0.0760502	0.0459776	0.0472092	0.0814308	0.0933191	0.0800279	-0.00360094	0.11863	0.072826	0.0827927	0.0766523	0.114922	0.121133	0.0831207	0.0893392	0.0638668	0.124171	0.0989459	0.0446693	0.11093	D	2.07847e-07	0.000213848	3.6378e-07	5.51472e-08	0.000389711	0.0218054	1.1536e-11	0.000573436	3.1629e-05	0.356595	0.0204256	0.0310491	0.0495102	0.000163297	2.46855e-06	4.60177e-06	0.000300053	0.683831	4.18564e-05	0.289345	1.35307e-07	8.84995e-05	0.813817	6.90438e-07	0.00235423	0.000824121	0.0433669	0.0380482	0.000341027	4.00758e-05	0.000431472	0.874351	1.71273e-07	0.00136295	0.000270454	0.00074862	4.11492e-07	9.33625e-08	0.000255635	8.45348e-05	0.00499188	4.39622e-08	1.32539e-05	0.0496906	1.0262e-06	D	TF	0.100987	0.105808	0.110172	0.107047	2.07847e-07	0.000213848	3.6378e-07	5.51472e-08	0.00362382	3.72845	0.00634251	0.000961491	0.00362382	3.72845	0.00634251	0.000961491
NA	0	3	NA	3.907	FBgn0032651	Oli	0.11688	0.125747	0.120053	0.0737306	0.0552961	0.0850588	0.125409	0.0685223	0.0758676	0.106376	0.0626262	0.094286	0.0501199	0.093138	0.0916104	0.164707	0.0891169	0.0715154	0.0892633	0.0707293	0.0792554	0.0444754	0.0891864	0.126182	0.129814	0.0297874	0.0483138	0.0336849	0.0838696	0.106827	0.135839	-0.00179767	0.185297	0.139393	0.102164	0.115736	0.0851319	0.147625	0.0724345	0.107666	0.0968658	0.0913924	0.0924006	0.0345883	0.0911713	Oli	2.5994e-07	2.95343e-08	1.2148e-07	0.00118582	0.0150917	0.000182479	3.21782e-08	0.00258954	0.000848368	2.80275e-06	0.00590676	3.32781e-05	0.0276382	4.1487e-05	5.54167e-05	3.26794e-13	8.80561e-05	0.00166312	8.57223e-05	0.00187119	0.000490376	0.0506904	8.69399e-05	2.64444e-08	1.03453e-08	0.19074	0.03376	0.138959	0.000224597	2.54211e-06	2.05849e-09	0.937077	2.24073e-16	7.67778e-10	6.85043e-06	3.40278e-07	0.000180149	7.09474e-11	0.00144693	2.1173e-06	2.00923e-05	5.77333e-05	4.77357e-05	0.128664	6.01768e-05	Oli	TF	0.121313	0.120893	0.109103	0.102456	2.5994e-07	2.95343e-08	1.2148e-07	0.00118582	0.00453206	0.00051493	0.00211801	20.6748	0.00453206	0.00051493	0.00211801	20.6748
NA	0	0	NA	0.0942857	FBgn0262139	trh	0.108933	0.110278	0.123422	0.0839858	0.0437208	0.0565463	0.104797	0.0847864	0.108603	0.0514228	0.136548	0.0974783	0.0733691	0.0887228	-0.00311852	0.0513219	0.0762843	0.00957644	0.0723343	0.0116311	0.137417	0.086091	0.0236066	0.0515403	0.0659953	0.103641	0.0544543	0.105181	0.108608	0.103156	0.0549025	-0.00311688	0.0881106	0.0996022	0.100962	0.075641	0.0863919	0.112045	0.0977754	0.0806433	0.10883	0.0662095	0.0695115	0.0486076	0.0845259	trh	1.60234e-06	1.1879e-06	5.30324e-08	0.000220111	0.0547438	0.0129478	3.93361e-06	0.000191414	1.72345e-06	0.0238392	1.69403e-09	1.77909e-05	0.00125389	9.46405e-05	0.891071	0.0241162	0.000793969	0.674079	0.00146917	0.609497	1.33271e-09	0.000152053	0.299819	0.0235198	0.00371584	5.02672e-06	0.0167057	3.62399e-06	1.72138e-06	5.56732e-06	0.0158285	0.891128	0.000105799	1.16036e-05	8.78664e-06	0.000879387	0.000144123	7.97448e-07	1.6767e-05	0.000389341	1.63925e-06	0.00360548	0.00224108	0.0326917	0.000200341	trh	TF	0.109605	0.114211	0.106655	0.107044	1.60234e-06	1.1879e-06	5.30324e-08	0.000220111	0.0279368	0.0207111	0.000924619	3.83763	0.0279368	0.0207111	0.000924619	3.83763
NA	0	0	NA	0.0602857	FBgn0027788	Hey	0.117932	0.0921115	0.0901681	0.116882	0.107662	0.0537208	0.177511	0.136827	0.132564	0.0206691	0.0785172	0.105144	0.044669	0.0883938	0.0706169	0.108441	0.0946278	0.050298	0.0977041	0.069219	0.179719	0.105229	0.123877	0.0797431	0.0812142	0.146702	0.100612	0.041266	0.0457763	0.116813	0.0097873	-0.00220225	0.0457806	0.0703745	0.0837557	0.117908	0.103594	0.157608	0.0606612	0.141262	0.110449	0.142836	0.0971758	0.0744882	0.105194	Hey	2.02415e-07	5.0421e-05	7.25431e-05	2.59789e-07	2.11898e-06	0.0182337	3.90882e-15	1.56875e-09	4.99592e-09	0.363998	0.000553586	3.65339e-06	0.0496923	0.000100492	0.00190282	1.78587e-06	3.1149e-05	0.02709	1.70076e-05	0.00233937	1.76021e-15	3.58725e-06	4.73309e-08	0.000452373	0.000353726	9.32755e-11	9.44084e-06	0.0698383	0.0442932	2.64096e-07	0.667329	0.922956	0.0442731	0.00197269	0.00022908	2.03578e-07	5.07681e-06	3.2872e-12	0.00766745	4.52467e-10	1.14322e-06	2.88243e-10	1.88942e-05	0.00105409	3.61379e-06	Hey	TF	0.105022	0.100071	0.104273	0.109931	2.02415e-07	5.0421e-05	7.25431e-05	2.59789e-07	0.0035291	0.87909	1.26479	0.00452942	0.0035291	0.87909	1.26479	0.00452942
NA	0	0	NA	0.126714	FBgn0022740	HLH54F	0.107045	0.0996822	0.111333	0.0813194	0.120803	0.0805995	0.0395597	0.046981	0.0948681	0.0691027	0.0979485	0.0526192	0.0460714	0.0427138	0.0755548	0.0799727	0.121056	0.0580941	0.0523028	0.0849805	0.102382	0.117876	0.0755433	0.0830046	0.0338843	0.0537197	0.116207	0.0762923	0.0864866	0.11919	0.0113043	-0.0025436	-0.00896468	0.0898084	0.0154453	0.10585	0.0890338	0.0528485	0.102491	0.0982597	0.0836719	0.0817678	0.0730952	0.0211207	0.0614764	HLH54F	2.42416e-06	1.14164e-05	9.37137e-07	0.000347506	1.01215e-07	0.000392209	0.0822225	0.0389897	2.97304e-05	0.00237952	1.61968e-05	0.020758	0.0429407	0.0605704	0.000891454	0.000435451	9.51507e-08	0.0106694	0.0215372	0.000185006	6.54659e-06	2.05135e-07	0.000893073	0.00026079	0.136633	0.018236	3.04634e-07	0.000792954	0.000141711	1.49684e-07	0.619582	0.91106	0.693811	7.75342e-05	0.497572	3.13934e-06	8.94074e-05	0.0202088	6.39936e-06	1.52175e-05	0.00023243	0.000322114	0.00130783	0.353609	0.0068867	HLH54F	TF	0.103364	0.10602	0.0998449	0.0988495	2.42416e-06	1.14164e-05	9.37137e-07	0.000347506	0.0422653	0.199045	0.016339	6.05877	0.0422653	0.199045	0.016339	6.05877
NA	0	0	NA	0.103143	FBgn0038851	dmrt93B	0.09513	0.0936496	0.0999779	0.0973108	0.0774362	0.0617981	0.0695685	0.0864031	0.118316	8.13592e-05	0.131065	0.0806288	0.0471678	0.0563136	0.0500458	0.0676728	0.0479126	0.0141562	0.0748605	0.0594134	0.108209	0.100423	0.0860019	0.0952278	0.058797	0.0531135	0.0541828	0.0870506	0.0767439	0.111019	0.0654469	-0.00852512	0.0351779	0.104613	0.0954763	0.0976606	0.0811402	0.0713081	0.113792	0.0656769	0.102945	0.0857177	0.0764974	0.0390012	0.0380184	dmrt93B	2.82536e-05	3.76163e-05	1.07489e-05	1.8394e-05	0.000659946	0.00659883	0.00222236	0.000143837	1.84656e-07	0.997149	7.44284e-09	0.000390292	0.0382175	0.0133252	0.0278693	0.00292759	0.0352672	0.534143	0.00099444	0.00901645	1.87945e-06	9.81421e-06	0.000154477	2.77207e-05	0.00975806	0.01959	0.0172577	0.000128106	0.000737724	1.0058e-06	0.00401268	0.708118	0.122273	4.09141e-06	2.64081e-05	1.71558e-05	0.000358162	0.00171581	5.34716e-07	0.00388565	5.81996e-06	0.000162458	0.000767404	0.0866432	0.0948861	dmrt93B	TF	0.0943898	0.0962525	0.0965171	0.100877	2.82536e-05	3.76163e-05	1.07489e-05	1.8394e-05	0.492601	0.65584	0.187408	0.320699	0.492601	0.65584	0.187408	0.320699
NA	0	0	NA	0.0407143	FBgn0021767	org-1	0.0853635	0.0780757	0.123549	0.0971097	0.135672	0.0601971	0.0517163	0.10874	0.109462	0.063708	0.0653907	0.0716891	0.0693717	0.0642081	0.112013	0.0779734	0.0731672	0.00829021	0.0673765	0.020746	0.0752449	0.0667564	0.0443161	0.0446179	0.00416389	0.0856291	0.0894359	0.0573091	0.113747	0.0925302	0.0333137	-0.00269825	0.0560914	0.0789891	0.0569655	0.10351	0.0953016	0.0863178	0.0880829	0.0812859	0.102603	0.0489104	0.0601753	0.0519161	0.00950059	org-1	0.000172947	0.000594936	5.13779e-08	1.91439e-05	2.15458e-09	0.00814651	0.0230488	1.67188e-06	1.42491e-06	0.00510135	0.00404427	0.0016201	0.00228757	0.00476375	8.03343e-07	0.000604915	0.00129346	0.715807	0.00305467	0.362216	0.000936135	0.00333697	0.0515248	0.0499542	0.854911	0.000165024	8.30445e-05	0.0117762	5.4026e-07	4.65764e-05	0.143367	0.905677	0.0136946	0.000512359	0.0122918	5.1678e-06	2.73245e-05	0.00014604	0.000106332	0.000349475	6.25157e-06	0.031621	0.00816969	0.0225237	0.676514	org-1	TF	0.0817196	0.0956626	0.0960244	0.0987119	0.000172947	0.000594936	5.13779e-08	1.91439e-05	3.01533	10.3727	0.000895773	0.333773	3.01533	10.3727	0.000895773	0.333773
NA	0	0	NA	0.113857	FBgn0030009	CG15336	0.0914597	0.106625	0.0965754	0.0839858	0.091529	0.0825271	0.0710044	0.071178	0.0856625	0.117931	0.0831626	0.0974783	0.0699863	0.0668935	0.0852218	0.0971163	0.0968714	0.106394	0.0503517	0.0732993	0.100208	0.113023	0.0856731	0.073839	0.0292841	0.0563736	0.0251398	0.0817929	0.124384	0.0820181	0.0466924	-0.00311688	0.0414773	0.0285601	0.106821	0.0722619	0.0725694	0.0955982	0.121617	0.0983155	0.0971993	0.0856308	0.0991625	0.094061	0.075332	CG15336	5.70089e-05	2.65545e-06	2.12799e-05	0.000220111	5.62718e-05	0.000283042	0.00179579	0.00174967	0.000164052	2.02457e-07	0.000253796	1.77909e-05	0.00208956	0.00327258	0.000177322	1.91187e-05	2.00703e-05	2.79205e-06	0.0269265	0.00126743	1.02556e-05	6.38056e-07	0.000163746	0.00116608	0.198346	0.0132269	0.269515	0.000320749	4.16822e-08	0.000308711	0.0402083	0.891128	0.0684174	0.209674	2.54499e-06	0.00148545	0.00141746	2.57864e-05	8.29109e-08	1.50482e-05	1.88062e-05	0.000164976	1.26859e-05	3.4755e-05	0.000923371	CG15336	CBP	0.0990426	0.0982202	0.0946616	0.0928618	5.70089e-05	2.65545e-06	2.12799e-05	0.000220111	0.993951	0.0462978	0.371015	3.83763	0.993951	0.0462978	0.371015	3.83763
NA	0	1	NA	2.26657	FBgn0023091	dimm	0.133645	0.0972729	0.0605301	0.0858983	0.052387	0.0904346	0.129758	0.127212	0.0569235	-0.010659	0.0713324	0.084418	0.0542296	0.0575465	0.0290053	0.0511955	0.0713543	-0.0118901	0.0666402	-0.0179253	0.0970928	0.0417992	0.0654055	0.0954983	0.133091	0.146702	0.086804	0.0192324	0.0804532	0.108027	0.0329908	-0.00220225	0.0128315	0.0349426	0.0340734	0.0892578	0.065924	0.0820717	0.049431	0.0913165	0.0501874	0.0879475	0.0404873	0.0664594	0.105194	dimm	3.73678e-09	1.85333e-05	0.00780011	0.000157344	0.0213272	6.90411e-05	1.04986e-08	2.0317e-08	0.0123561	0.639713	0.00170956	0.000204152	0.0171616	0.0114313	0.202654	0.0244673	0.00170395	0.601552	0.00339245	0.431138	1.92084e-05	0.0662981	0.00403592	2.62947e-05	4.33698e-09	9.32755e-11	0.000133896	0.398299	0.000401926	1.95609e-06	0.147288	0.922956	0.573083	0.124793	0.134456	8.58089e-05	0.00375331	0.00030591	0.0298501	5.85611e-05	0.0274293	0.000108975	0.0752865	0.00348045	3.61379e-06	dimm	TF	0.115459	0.0971493	0.0943366	0.086854	3.73678e-09	1.85333e-05	0.00780011	0.000157344	6.51507e-05	0.323128	135.995	2.74329	6.51507e-05	0.323128	135.995	2.74329
NA	1	0	NA	0.147286	FBgn0004110	tin	0.104714	0.0957151	0.0874022	0.085297	0.0737385	0.0630544	0.0907122	0.0780511	0.136873	0.0779147	0.140635	0.145716	0.00399276	0.0924858	0.0955795	0.0999727	0.0953041	0.0509517	0.122453	0.0385712	0.0998257	0.111187	0.115303	0.100796	0.0200953	0.0927419	0.0413099	0.0791829	0.0843807	0.116868	0.043066	-0.00422577	0.0648551	0.0989831	0.0668259	0.0671506	0.0931547	0.067274	0.111502	0.0652268	0.0771887	0.112505	0.0862875	0.0350885	0.0341428	tin	4.00437e-06	2.52029e-05	0.000120257	0.000174986	0.00118436	0.00557519	6.55658e-05	0.000597326	1.54902e-09	0.000610717	5.40637e-10	1.24765e-10	0.860811	4.69708e-05	2.5881e-05	1.07605e-05	2.73111e-05	0.0251569	6.7458e-08	0.0901756	1.10878e-05	9.68466e-07	3.76555e-07	9.0919e-06	0.37747	4.47404e-05	0.0695417	0.000496268	0.000205485	2.60665e-07	0.0584766	0.852779	0.00435692	1.31546e-05	0.00330419	0.00315488	4.13548e-05	0.00309976	9.02066e-07	0.0041377	0.000686826	7.18255e-07	0.000146831	0.123226	0.133664	tin	TF	0.100214	0.0959437	0.093282	0.102	4.00437e-06	2.52029e-05	0.000120257	0.000174986	0.0698161	0.439412	2.09668	3.05089	0.0698161	0.439412	2.09668	3.05089
NA	0	0	NA	0.042	FBgn0038592	CG18599	0.0988526	0.0972729	0.0866115	0.0903245	0.0830954	0.127148	0.0501686	0.0310611	0.0605254	0.0206691	0.103664	0.0688739	0.0637902	0.129524	0.00819949	0.0735961	0.0538991	-0.0118901	0.0666402	0.0343613	0.0783141	0.0862	0.0848959	0.0639878	0.0120447	0.0131133	0.0177627	0.129401	0.0953148	0.0851851	0.0445926	-0.00220225	0.0293061	0.0644692	0.0257931	0.0606073	0.100804	0.0704507	0.0887367	0.0163984	0.0625137	0.0742252	0.0823875	0.0504017	0.0272422	CG18599	1.35059e-05	1.85333e-05	0.000138585	7.04677e-05	0.000256751	2.06514e-08	0.0274872	0.172452	0.00780492	0.363998	5.00278e-06	0.00246037	0.00504446	1.11616e-08	0.718784	0.00121074	0.0178514	0.601552	0.00339245	0.131194	0.000572264	0.000149133	0.000187773	0.00490986	0.596835	0.564688	0.43533	1.15256e-08	2.72543e-05	0.000178469	0.0500841	0.922956	0.198009	0.00459557	0.257263	0.00772181	9.07649e-06	0.00195047	9.44005e-05	0.471414	0.0059968	0.0010982	0.000289875	0.026775	0.231479	CG18599	TF	0.0980628	0.0942457	0.0932654	0.0867174	1.35059e-05	1.85333e-05	0.000138585	7.04677e-05	0.235475	0.323128	2.41623	1.22861	0.235475	0.323128	2.41623	1.22861
NA	NA	NA	1.91075	72.2797	FBgn0001981	esg	0.108005	0.0790897	0.0864382	0.0909466	0.108695	0.0689506	0.0445239	0.0259513	0.051991	0.116347	0.0823652	0.054877	0.0201514	0.0432517	0.134686	0.118654	0.145455	-0.00113937	0.0755755	0.0698466	0.108503	0.0368484	0.109554	0.13147	0.0470995	0.119354	0.137947	0.0811699	0.0394318	0.0934209	0.0684193	0.0201084	0.0496566	0.0234904	0.0735899	0.12938	0.189812	0.0392205	0.0470605	0.100781	0.068367	0.0607514	0.0678214	0.0254189	0.0985072	esg	1.96575e-06	0.00050395	0.000142939	6.27596e-05	1.68859e-06	0.002433	0.050439	0.254355	0.0223295	2.94796e-07	0.000290983	0.0158774	0.37614	0.057397	2.81917e-09	1.70287e-07	1.34684e-10	0.960094	0.000888544	0.00213312	1.76181e-06	0.105504	1.39607e-06	6.68519e-09	0.0384985	1.43888e-07	1.15023e-09	0.000356379	0.0832182	3.93023e-05	0.00262854	0.377158	0.0291094	0.302206	0.0012119	1.1589e-08	4.02626e-17	0.0848849	0.0386596	9.11968e-06	0.00264853	0.00757729	0.00286569	0.264232	1.44795e-05	esg	TF	0.0935472	0.0911775	0.0911198	0.083294	1.96575e-06	0.00050395	0.000142939	6.27596e-05	0.0342729	8.78637	2.49213	1.09421	0.0342729	8.78637	2.49213	1.09421
NA	0	0	NA	0.0157143	FBgn0261723	Dbx	0.0967459	0.0701679	0.0879784	0.107972	0.0916479	0.0892478	0.0165806	0.044523	0.0416746	0.0635421	0.0660834	0.0617725	0.00891027	0.0626051	0.0501145	0.0711675	0.0646931	0.00849558	0.0679323	0.0667328	0.0555883	0.0830732	0.109553	0.0830805	0.0724753	0.0723665	0.084005	0.0554552	0.0685501	0.0612277	0.0346067	-0.00427698	0.00523076	0.0802127	0.0278262	0.0527893	0.147206	0.0595668	0.0918053	0.0337127	0.0628904	0.0560027	0.050278	0.0535054	0.0393207	Dbx	2.05751e-05	0.00203411	0.000108367	1.9801e-06	5.50275e-05	8.59658e-05	0.466501	0.0504437	0.0671119	0.00521809	0.00367011	0.00662133	0.695576	0.00592357	0.0276548	0.00175242	0.00445571	0.709083	0.00282027	0.00334817	0.0145644	0.000257733	1.39631e-06	0.000257407	0.00143795	0.00146198	0.000219381	0.0148026	0.00257913	0.00711699	0.128461	0.851015	0.818318	0.00041839	0.221626	0.0203494	8.03452e-11	0.00884	5.342e-05	0.138633	0.00570014	0.0138445	0.0271511	0.0187051	0.0840918	Dbx	TF	0.0834569	0.0849641	0.0907159	0.0809077	2.05751e-05	0.00203411	0.000108367	1.9801e-06	0.358727	35.4646	1.88937	0.034523	0.358727	35.4646	1.88937	0.034523
NA	0	0	NA	0.00728571	FBgn0028878	CG15269	0.103342	0.0869501	0.0842405	0.0858983	0.0830954	0.0720777	0.0183331	0.0791366	0.121758	0.0833252	0.128811	0.0895994	0.0398887	0.0164167	0.0706169	0.0586624	0.0597175	0.0378603	0.0977041	-0.00049642	0.112116	0.0735141	0.0556603	0.0482326	0.0812142	0.0732284	0.00395441	0.041266	0.0903609	0.0886993	0.0677961	-0.00220225	0.0457806	0.117617	0.092036	0.0797076	0.0882471	0.0820717	0.0831216	0.0601007	0.067992	0.0536418	0.0799228	0.0263151	0.0272422	CG15269	5.35394e-06	0.000130437	0.000210572	0.000157344	0.000256751	0.00152757	0.420728	0.000500073	8.00862e-08	0.000246782	1.34413e-08	8.0582e-05	0.0797059	0.470919	0.00190282	0.00992704	0.00866951	0.0962681	1.70076e-05	0.982607	7.84821e-07	0.00122616	0.0144371	0.0340606	0.000353726	0.00128134	0.862135	0.0698383	6.99933e-05	9.50482e-05	0.00287612	0.922956	0.0442731	2.18206e-07	5.11447e-05	0.000455043	0.000103209	0.00030591	0.000255593	0.00824936	0.0027961	0.0184053	0.000439078	0.247754	0.231479	CG15269	TF	0.095146	0.0915108	0.0901077	0.0964377	5.35394e-06	0.000130437	0.000210572	0.000157344	0.093346	2.27417	3.67132	2.74329	0.093346	2.27417	3.67132	2.74329
NA	1	0	NA	0.0744286	FBgn0266129	lov	0.0880211	0.0751892	0.0852155	0.111668	0.0402561	0.0625821	0.0669388	0.0449763	0.0626368	0.0296582	0.0890179	0.10063	0.0384136	0.0805479	0.04066	0.0671863	0.0463718	-0.00462941	0.0892633	0.0920697	0.0746567	0.0910745	0.0533895	0.0683083	0.0239474	0.0543229	0.0314066	0.0741528	0.102067	0.0724039	0.0506058	-0.00179767	0.044094	0.117701	0.0311932	0.0748087	0.0612154	0.0337929	0.0311827	0.0465112	0.0666806	0.0409867	0.0803291	0.0542498	0.0911713	lov	0.000107532	0.000944384	0.000177519	8.68733e-07	0.076969	0.00594191	0.00325156	0.048141	0.00589835	0.192672	8.96681e-05	9.406e-06	0.0914985	0.000395612	0.0740488	0.00313885	0.0416001	0.8389	8.57223e-05	5.0821e-05	0.00102669	6.12771e-05	0.018963	0.00267117	0.292894	0.0169709	0.167725	0.00111065	6.99107e-06	0.00145368	0.0261644	0.937077	0.0527068	2.13892e-07	0.170633	0.00100255	0.0071285	0.137695	0.170777	0.0409902	0.00337308	0.071754	0.000410346	0.0171201	6.01768e-05	lov	CBP	0.0816051	0.0828086	0.0900234	0.0845461	0.000107532	0.000944384	0.000177519	8.68733e-07	1.87482	16.4653	3.09504	0.0151464	1.87482	16.4653	3.09504	0.0151464
NA	5	5	-0.00195257	16.4929	FBgn0263738	Ada2a	0.0777355	0.0665576	0.0868651	0.118916	0.0689135	0.0380798	0.0862829	0.03577	0.102692	0.0705806	0.0810091	0.0605435	0.0508921	0.0722922	0.0611853	0.0577128	0.0886623	-0.00773784	0.0543203	0.0493329	0.102602	0.0546012	0.0287704	0.0672711	0.0754938	0.0961672	0.0291613	0.0621166	0.0389925	0.063541	0.0630053	-0.00510312	0.0535931	0.0724175	0.0561707	0.056762	0.068299	0.0782578	0.059244	0.0832078	0.0714679	0.0626925	0.0406316	0.0109782	0.0556001	Ada2a	0.000628738	0.00343241	0.000132439	1.59922e-07	0.0024462	0.0943531	0.000146949	0.116106	6.13584e-06	0.00191313	0.000366157	0.00778649	0.0253281	0.0014786	0.00715687	0.0111949	9.56932e-05	0.734	0.0169762	0.030177	6.25307e-06	0.0164136	0.206336	0.00310102	0.000900094	2.30627e-05	0.200235	0.00632442	0.0867134	0.00521883	0.00561235	0.822677	0.0185119	0.00145068	0.0135616	0.0126065	0.00267478	0.000577543	0.0092151	0.000251828	0.00167506	0.00585426	0.0742517	0.629723	0.0145435	Ada2a	CBP	0.0721465	0.0770527	0.0875185	0.0905532	0.000628738	0.00343241	0.000132439	1.59922e-07	10.962	59.8441	2.30908	0.00278823	10.962	59.8441	2.30908	0.00278823
NA	48	29	-0.287902	23.9161	FBgn0023215	Mnt	0.112343	0.0888317	0.0734832	0.0752424	0.0893251	0.117425	0.0914718	0.115578	0.0800195	0.0412201	0.0843624	0.129374	0.201306	0.133368	0.040904	0.156012	0.109048	0.16089	0.110862	0.125054	0.0966157	0.139823	0.137595	0.141932	0.137361	0.145045	0.0973366	0.159538	0.194124	0.120409	0.150387	-0.0140662	0.12023	0.147482	0.100278	0.174665	0.19439	0.160233	0.13227	0.134645	0.229789	0.0939663	0.220089	0.184095	0.126842	Mnt	7.4528e-07	9.27765e-05	0.00123201	0.0009365	8.47544e-05	2.28395e-07	5.68791e-05	3.5311e-07	0.000432071	0.0701508	0.000206143	1.16062e-08	4.18911e-19	4.02597e-09	0.0723295	5.44501e-12	1.56196e-06	1.14544e-12	1.04213e-06	3.52035e-08	2.11114e-05	6.80199e-10	1.26844e-09	3.73707e-10	1.35352e-09	1.5187e-10	1.82999e-05	1.77265e-12	7.50684e-18	1.11421e-07	3.09467e-11	0.536744	1.16378e-07	7.40234e-11	1.01102e-05	1.07691e-14	6.75863e-18	1.41705e-12	5.40413e-09	2.85085e-09	1.48143e-24	3.53948e-05	1.30101e-22	3.51326e-16	2.23406e-08	Mnt	TF	0.100587	0.0915526	0.0874751	0.085984	7.4528e-07	9.27765e-05	0.00123201	0.0009365	0.012994	1.61756	21.4801	16.3279	0.012994	1.61756	21.4801	16.3279
NA	0	0	NA	1.77957	FBgn0260642	Antp	0.0835403	0.0911997	0.0849748	0.0788155	0.0820194	0.114086	0.093192	0.0328414	0.0857757	0.0507165	0.0849894	0.0967145	0.103037	0.071654	0.0898658	0.12298	0.0854801	0.0866215	0.0950117	0.0299409	0.0978578	0.113284	0.067363	0.0773281	0.109413	0.0874178	0.00523295	0.058211	0.103967	0.114317	0.0826526	-0.00353073	0.0667939	0.101939	0.101091	0.0837703	0.115869	0.0579874	0.0720475	0.0793396	0.0884767	0.10855	0.115095	0.0544178	0.0665879	Antp	0.000237781	5.9857e-05	0.000185193	0.000527179	0.000308644	4.99597e-07	4.10611e-05	0.14913	0.000160798	0.0258382	0.000184716	2.07031e-05	5.70834e-06	0.00162872	7.67172e-05	5.91994e-08	0.000169428	0.000138338	2.89119e-05	0.188463	1.64935e-05	6.00959e-07	0.00306054	0.000671561	1.44068e-06	0.000119919	0.818243	0.0105129	4.69195e-06	4.73555e-07	0.000277028	0.876781	0.00331926	7.1787e-06	8.55481e-06	0.000228499	3.29817e-07	0.0108143	0.00153458	0.000483603	9.89867e-05	1.74347e-06	3.95282e-07	0.016779	0.00341769	Antp	TF	0.08737	0.0865716	0.0846326	0.0848612	0.000237781	5.9857e-05	0.000185193	0.000527179	4.14572	1.04361	3.22884	9.19136	4.14572	1.04361	3.22884	9.19136
NA	10	4	NA	7.75029	FBgn0032391	escl	0.0978877	0.0777051	0.0782585	0.0750952	0.0561672	0.0966727	0.0456987	0.0853398	0.0776302	0.0658309	0.0414805	0.0956632	0.148092	0.133549	0.0540481	0.168887	0.112035	0.0993717	0.0706663	0.0915071	0.0726346	0.0960987	0.145059	0.104629	0.107079	0.132696	0.088104	0.073384	0.106653	0.0892719	0.0695028	0.0421361	0.0533179	0.100523	0.0953538	0.13187	0.107087	0.119722	0.096488	0.112899	0.147705	0.0993273	0.147874	0.0762966	0.145053	escl	1.6395e-05	0.000631844	0.000577475	0.000958448	0.0135675	2.0875e-05	0.0446547	0.000173674	0.00063956	0.00380269	0.0683963	2.54601e-05	6.17302e-11	3.8348e-09	0.0175375	7.99751e-14	7.99426e-07	1.21594e-05	0.00188884	5.65037e-05	0.00140342	2.33757e-05	1.51226e-10	4.07723e-06	2.40642e-06	4.82149e-09	0.000105926	0.001251	2.63953e-06	8.55867e-05	0.00224393	0.0641388	0.0191239	9.61468e-06	2.70477e-05	6.01041e-09	2.40222e-06	1.31652e-07	2.16504e-05	6.56444e-07	6.92824e-11	1.22695e-05	6.58657e-11	0.000792411	1.51483e-10	escl	CBP	0.0877964	0.0846171	0.0822366	0.0813153	1.6395e-05	0.000631844	0.000577475	0.000958448	0.285846	11.0162	10.0683	16.7105	0.285846	11.0162	10.0683	16.7105
NA	1	0	4.55309	0.367857	FBgn0264562	Hr4	0.0894097	0.0735755	0.075007	0.0849828	0.0600121	0.0827757	0.058386	0.0617998	0.0745989	0.0329053	0.0763721	0.0668734	0.0759989	0.133274	0.0517202	0.129443	0.0936188	0.0155059	0.0636798	0.0884473	0.0710947	0.072137	0.0878151	0.107455	0.0297555	0.109273	0.108397	0.0890583	0.0613187	0.0771268	0.0785575	0.0389606	0.0917624	0.0773318	0.0974217	0.116066	0.0654747	0.106508	0.08402	0.0978224	0.151242	0.0913383	0.120409	0.0483383	0.109272	Hr4	8.34466e-05	0.00121459	0.000971836	0.00018493	0.00834484	0.000271244	0.0102821	0.00659728	0.00103602	0.14834	0.000782921	0.00328194	0.000830859	4.12961e-09	0.0230384	1.13984e-08	3.78392e-05	0.495887	0.00512101	9.95177e-05	0.00177167	0.00151389	0.000111618	2.21699e-06	0.191214	1.48584e-06	1.80349e-06	8.90077e-05	0.00703193	0.000693708	0.000549951	0.0869714	5.3854e-05	0.000671163	1.79926e-05	3.1493e-07	0.0039971	2.72362e-06	0.00021881	1.66105e-05	2.38603e-11	5.83221e-05	1.11408e-07	0.0336701	1.48617e-06	Hr4	TF	0.0814926	0.0793307	0.0807438	0.0795148	8.34466e-05	0.00121459	0.000971836	0.00018493	1.45489	21.1764	16.944	3.22426	1.45489	21.1764	16.944	3.22426
NA	0	0	NA	0.00642857	FBgn0264954	fd3F	0.0887516	0.0817887	0.083055	0.0681933	0.089237	0.0904346	0.0501686	0.0791366	0.0713311	0.177309	0.06774	0.0377857	0.0112068	0.108959	0.0706169	0.0735961	0.112083	0.0254227	0.0433423	-0.00049642	0.0482682	0.0608281	0.0361698	0.040355	0.0639218	0.0398311	0.086804	0.0522829	0.0581609	0.081671	0.0677961	-0.00220225	0.0128315	0.0644692	0.0589146	0.0606073	0.0868519	0.0762612	0.0550461	0.0413711	0.0529266	0.0399196	0.0454167	0.0504017	0.118187	fd3F	9.41444e-05	0.000320979	0.000258542	0.00271601	8.61363e-05	6.90411e-05	0.0274872	0.000500073	0.00170989	4.20185e-15	0.00289943	0.0969268	0.622606	1.59317e-06	0.00190282	0.00121074	7.90681e-07	0.26416	0.0568767	0.982607	0.0339284	0.0075014	0.112081	0.0762456	0.00495445	0.0801413	0.000133896	0.021587	0.0105797	0.000327447	0.00287612	0.922956	0.573083	0.00459557	0.00961255	0.00772181	0.000132751	0.000796892	0.0155561	0.0691286	0.0200247	0.0794724	0.0459895	0.026775	1.90488e-07	fd3F	TF	0.0852701	0.0845317	0.0804471	0.0786239	9.41444e-05	0.000320979	0.000258542	0.00271601	1.64141	5.59627	4.50768	47.3536	1.64141	5.59627	4.50768	47.3536
NA	0	0	NA	0.0527143	FBgn0030477	dmrt11E	0.0975311	0.0749762	0.0934975	0.0549228	0.0660799	0.0599049	0.105922	0.0599917	0.147965	0.156187	0.0921376	0.0608531	0.0404086	0.0477678	0.128837	0.0957044	0.0711227	0.00713326	0.126201	0.00386124	0.125411	0.119535	0.0769294	0.0684055	0.104902	0.0445464	0.0336448	0.0447639	0.0559282	0.0846116	0.0216333	-0.00284457	0.0506214	0.0924259	0.0718197	0.0906199	0.0584802	0.0309574	0.0711011	0.0663402	0.052442	0.0568801	0.0631202	0.0236198	0.0586817	dmrt11E	1.76048e-05	0.000976546	3.87294e-05	0.0157897	0.0036719	0.00846169	3.09134e-06	0.00836698	6.41017e-11	5.15352e-12	5.01728e-05	0.00747686	0.0758558	0.035825	1.33493e-08	2.52558e-05	0.00176425	0.754084	2.63153e-08	0.865352	3.21621e-08	1.37753e-07	0.000716083	0.00263381	3.84727e-06	0.0503225	0.139429	0.0492089	0.0139715	0.000197363	0.342046	0.900588	0.0261184	4.75077e-05	0.00158846	6.67029e-05	0.0101599	0.17389	0.00176997	0.00353959	0.0211913	0.012423	0.00552578	0.29955	0.00990256	dmrt11E	TF	0.0862536	0.0886683	0.0802319	0.0937786	1.76048e-05	0.000976546	3.87294e-05	0.0157897	0.306939	17.0261	0.675246	275.294	0.306939	17.0261	0.675246	275.294
NA	0	0	NA	0.0135714	FBgn0000529	bsh	0.0564141	0.109948	0.076506	0.0737306	0.0853762	0.0625821	0.0279585	0.0214304	0.11115	-0.00870079	0.0406331	0.0498765	0.00914798	0.0427776	0.0151848	0.0763289	0.0249992	-0.0198584	0.0607366	0.00670823	0.0700581	0.0677749	0.0414572	0.0683083	0.0662939	0.0461444	0.0821283	0.0201955	0.077804	0.0939181	0.0364003	-0.00179767	0.0239221	0.0887784	0.0413319	0.0806554	0.0509655	0.0409074	0.086185	0.0617998	0.0465571	0.0745905	0.0682576	0.0149268	0.0434478	bsh	0.0131611	1.27882e-06	0.000766355	0.00118582	0.000172561	0.00594191	0.219437	0.346594	9.76651e-07	0.702387	0.0742406	0.0284029	0.687876	0.0601863	0.504851	0.000788338	0.272203	0.383121	0.007592	0.768305	0.00206747	0.00288491	0.0685517	0.00267117	0.00356277	0.0426116	0.000302977	0.375094	0.00062179	3.57247e-05	0.109812	0.937077	0.293405	9.3684e-05	0.0693927	0.000388552	0.0251175	0.0723058	0.000149531	0.00659732	0.0407909	0.00103737	0.00269083	0.512118	0.056275	bsh	TF	0.083181	0.080956	0.0791496	0.0855497	0.0131611	1.27882e-06	0.000766355	0.00118582	229.463	0.0222962	13.3614	20.6748	229.463	0.0222962	13.3614	20.6748
NA	0	0	NA	0.162429	FBgn0005677	dac	0.0803405	0.0755791	0.0948976	0.0620599	0.104568	0.0305655	0.0822688	0.0439612	0.0754669	0.0292532	0.106042	0.0864784	0.0260097	0.0887228	0.0852218	0.0566059	0.158633	-0.00802671	0.0943169	0.0732993	0.108181	0.0905796	0.0442954	0.0626897	0.017047	0.028013	0.0446828	0.0817929	0.0753048	0.0869917	0.0384824	-0.00311688	0.029819	0.0870653	0.0892423	0.048608	0.0903412	0.0750391	0.0779076	0.0718073	0.0768462	0.0516435	0.0607906	0.0145175	0.0569442	dac	0.000409568	0.000888035	2.95605e-05	0.0063725	4.13101e-06	0.179406	0.000295808	0.053424	0.000903928	0.19882	3.01223e-06	0.000141918	0.253288	9.46405e-05	0.000177322	0.0128527	2.37059e-12	0.724466	3.30804e-05	0.00126743	1.89097e-06	6.72043e-05	0.0516336	0.00585653	0.454057	0.218538	0.0496215	0.000320749	0.000927349	0.000129466	0.0909195	0.891128	0.190269	0.000127767	8.60525e-05	0.0326903	7.02499e-05	0.000966946	0.000611424	0.00159144	0.000725718	0.0232427	0.00753846	0.523756	0.0123244	dac	TF	0.0779598	0.0836057	0.0782193	0.0776688	0.000409568	0.000888035	2.95605e-05	0.0063725	7.14082	15.4829	0.515387	111.105	7.14082	15.4829	0.515387	111.105
NA	0	0	NA	0	FBgn0038979	tHMG2	0.0975311	0.0749762	0.0677719	0.0720745	0.0755995	0.102585	0.0319043	0.14196	0.0418894	0.0105114	0.075433	0.0488064	0.0404086	0.0637056	0.0643392	0.0397654	0.0666134	0.00713326	0.0419402	0.0443832	0.0642868	0.060545	0.0467193	0.105036	0.118303	0.049723	0.065749	0.087454	0.0463302	0.0396744	0.0216333	-0.00284457	0.0378536	0.0649662	0.0589851	0.0684157	0.0465861	0.0354605	0.0623977	0.0615017	0.0237834	0.0887843	0.0421085	0.0671762	0.0486129	tHMG2	1.76048e-05	0.000976546	0.00288619	0.00152831	0.000885184	6.27533e-06	0.161087	3.70686e-10	0.0657142	0.644357	0.000908777	0.0319851	0.0758558	0.00510305	0.00467861	0.0806417	0.00340534	0.754084	0.065387	0.0511717	0.00471244	0.00778499	0.0400935	3.73805e-06	1.8525e-07	0.0288947	0.00384663	0.00011914	0.0417836	0.0813383	0.342046	0.900588	0.0963273	0.00429034	0.00952617	0.0026299	0.0406652	0.119298	0.00609089	0.00686366	0.296212	9.35842e-05	0.0643134	0.00314338	0.0326725	tHMG2	CBP	0.0862536	0.0800931	0.0780884	0.0708486	1.76048e-05	0.000976546	0.00288619	0.00152831	0.306939	17.0261	50.3207	26.6461	0.306939	17.0261	50.3207	26.6461
NA	1	0	NA	0.0187143	FBgn0035956	Doc2	0.0719166	0.0637237	0.0771274	0.0991771	0.0401037	0.0720777	0.0501686	0.0502913	0.0965445	0.0519971	0.100072	0.0792367	0.0159871	0.0369816	0.0498111	0.0487066	0.0597175	0.000547487	0.0355763	0.0866478	0.0595354	0.0862	-0.00281102	0.0324773	0.0293371	0.0799079	0.00395441	0.041266	0.0754994	0.0693714	0.0909997	-0.00220225	0.0128315	0.0762799	0.0423538	0.0749325	0.0924327	0.0995031	0.0887367	0.0413711	0.0652528	0.0673641	0.0380225	0.0504017	-0.0117339	Doc2	0.00156533	0.00509042	0.000693646	1.26486e-05	0.0780945	0.00152757	0.0274872	0.0271104	2.14105e-05	0.0223138	1.05456e-05	0.00049189	0.482607	0.10425	0.0286116	0.0323383	0.00866951	0.980819	0.118096	0.000137689	0.00887578	0.000149133	0.901754	0.153693	0.197535	0.000440166	0.862135	0.0698383	0.000899299	0.00228766	6.21399e-05	0.922956	0.573083	0.000794524	0.0627739	0.000983266	4.74459e-05	1.18396e-05	9.44005e-05	0.0691286	0.00412272	0.00306007	0.0948497	0.026775	0.606338	Doc2	TF	0.0678202	0.0709226	0.0779862	0.0816978	0.00156533	0.00509042	0.000693646	1.26486e-05	27.2916	88.7515	12.0937	0.220528	27.2916	88.7515	12.0937	0.220528
NA	0	0	NA	0.427429	FBgn0033748	vis	0.0896059	0.0825694	0.0776507	0.0581277	0.0919353	0.0578241	0.0462438	0.0783016	0.083506	0.0786182	0.0902039	0.112617	0.0857404	0.0478595	0.0559319	0.0674317	0.0607793	0.0898693	0.0740442	0.0882451	0.0574304	0.135761	0.0949946	0.0547143	0.0691757	0.0719545	0.0629111	0.114761	0.117881	0.0976286	0.0515725	-0.00360094	0.0984271	0.076447	0.113256	0.0737244	0.0841247	0.0890679	0.0934497	0.0701986	0.0806625	0.0610661	0.0566298	0.138207	0.0392333	vis	8.04856e-05	0.000281	0.000637437	0.0106243	5.2127e-05	0.0110393	0.0421669	0.000573436	0.000239197	0.000544513	7.20633e-05	7.00158e-07	0.000161807	0.0354711	0.0139652	0.00303061	0.00754963	7.66674e-05	0.00112955	0.000103247	0.0115987	2.10279e-09	2.90083e-05	0.0161918	0.00235423	0.00155637	0.0056842	4.27238e-07	2.04892e-07	1.72658e-05	0.023433	0.874351	1.47145e-05	0.000773619	6.04809e-07	0.00118695	0.000214861	8.88504e-05	3.90861e-05	0.00202488	0.000388092	0.00727027	0.0128147	1.07001e-09	0.0847832	vis	TF	0.0860877	0.0832753	0.0769884	0.0782919	8.04856e-05	0.000281	0.000637437	0.0106243	1.40327	4.89924	11.1137	185.235	1.40327	4.89924	11.1137	185.235
NA	0	0	NA	0.0591429	FBgn0052532	CG32532	0.0668386	0.0664479	0.0839913	0.0871181	0.0524132	0.0500511	0.104797	0.00994026	0.0882115	-0.0150859	0.0755361	0.0828117	0.0158612	0.0523406	0.0263282	0.0636512	0.0474623	-0.0168283	0.0723343	0.0609657	0.0736303	0.0816023	0.0373992	0.040391	0.0659953	0.0705539	0.0153683	0.0194237	0.0840688	0.0820181	0.00564204	-0.00311688	0.0764523	0.0787074	0.0306457	0.0722619	0.0636835	0.0174736	0.046119	0.023209	0.0390475	0.0759201	0.0607906	0.0770159	0.0569442	CG32532	0.00329824	0.00348612	0.000219901	0.000126562	0.0212624	0.0278526	3.93361e-06	0.662449	0.00010388	0.507633	0.000894101	0.000269573	0.486063	0.0214426	0.247519	0.00514106	0.0370269	0.45987	0.00146917	0.00736701	0.00120435	0.000331276	0.100394	0.0759832	0.00371584	0.00192075	0.499719	0.393622	0.000216959	0.000308711	0.804312	0.891128	0.000772958	0.000536608	0.178267	0.00148545	0.00511843	0.442839	0.042726	0.308036	0.0862698	0.000841326	0.00753846	0.000706195	0.0123244	CG32532	TF	0.0666432	0.0724259	0.076099	0.0785215	0.00329824	0.00348612	0.000219901	0.000126562	57.5047	60.7805	3.83397	2.20661	57.5047	60.7805	3.83397	2.20661
NA	0	0	NA	0	FBgn0262477	FoxP	0.0858542	0.0757375	0.0595993	0.0813955	0.0929022	0.0711588	0.0741111	0.0662066	0.0659796	0.110042	0.0697534	0.0464455	0.0232738	0.0463115	0.0843075	0.0843298	0.0899102	-0.0195756	0.0692021	0.0558753	0.0919765	0.0412191	0.0965371	0.0402209	0.00936155	0.106889	0.0577073	0.0226308	0.0602284	0.0650638	0.0490856	-0.0060664	0.0545459	0.0743561	0.0763141	0.108265	0.108131	0.0974161	0.0374097	0.0815512	0.0465421	0.0728909	0.0478116	0.0299568	0.0268658	FoxP	0.000158579	0.000866047	0.00880291	0.000343067	4.33956e-05	0.00175471	0.00111787	0.00360692	0.0037241	1.25234e-06	0.00216266	0.0412766	0.306686	0.0418664	0.000208128	0.00020732	7.60899e-05	0.389933	0.00234515	0.0140625	5.17232e-05	0.0701571	2.14416e-05	0.0772275	0.680986	2.50765e-06	0.0112027	0.320246	0.00811333	0.00423259	0.0310152	0.789926	0.0165231	0.00107603	0.000790201	1.85641e-06	1.91205e-06	1.80128e-05	0.100298	0.000334153	0.040856	0.00134947	0.0356556	0.188228	0.237994	FoxP	TF	0.0807958	0.0737303	0.0756466	0.0737132	0.000158579	0.000866047	0.00880291	0.000343067	2.76483	15.0995	153.479	5.98138	2.76483	15.0995	153.479	5.98138
NA	0	0	NA	0.182286	FBgn0003499	sr	0.0783629	0.0617932	0.0709035	0.0842092	0.0929022	0.053655	0.0336364	0.0753749	0.0797176	0.0303826	0.0571935	0.0645609	0.0673358	0.0822615	0.0446297	0.0993605	0.0769649	0.051582	0.0642654	0.0614149	0.0848141	0.0573476	0.0903422	0.0502363	0.042339	0.109012	0.092818	0.0646501	0.070463	0.0851688	0.045398	0.0690247	0.0440733	0.0518326	0.107896	0.0915703	0.0970446	0.0623267	0.0623958	0.0636922	0.0900732	0.109964	0.0619127	-0.000666059	0.0640305	sr	0.00056772	0.00660312	0.00182311	0.000211722	4.33956e-05	0.0183765	0.139529	0.000917151	0.000454289	0.182023	0.0119475	0.0045378	0.00307247	0.000296173	0.0498932	1.2187e-05	0.000712012	0.0234077	0.00472636	0.00694303	0.000190487	0.0117196	7.02368e-05	0.0272788	0.0628659	1.57433e-06	4.40965e-05	0.00448224	0.00194693	0.000178982	0.0460789	0.00240681	0.052818	0.0227417	2.01305e-06	5.58359e-05	1.93928e-05	0.00614913	0.00609245	0.00511241	7.38288e-05	1.27431e-06	0.00649891	0.976665	0.00488122	sr	TF	0.0700781	0.0703532	0.0738172	0.0749973	0.00056772	0.00660312	0.00182311	0.000211722	9.8982	115.125	31.7859	3.69137	9.8982	115.125	31.7859	3.69137
NA	0	0	NA	0.0224286	FBgn0083981	RunxA	0.0713755	0.0937579	0.0704522	0.0579934	0.0518057	0.128735	0.110332	0.0569789	0.113215	0.0499046	0.117828	0.115869	0.0372687	0.0605535	0.0816016	0.0515215	0.0905641	-0.0184041	0.0811958	0.0489083	0.160052	0.0926815	0.0649931	0.0784233	0.0999473	0.0682483	0.0374655	0.0306051	0.0569811	0.0898905	0.0106804	-0.00240321	0.042767	0.0780851	0.104049	0.023409	0.117006	0.0718069	0.0894811	0.0683101	0.0819681	0.0839932	0.0968985	0.0462394	0.100616	RunxA	0.00169851	3.68421e-05	0.00195006	0.0108061	0.0228124	1.37085e-08	1.17374e-06	0.0122713	6.10504e-07	0.0283138	2.07534e-07	3.29835e-07	0.101586	0.00777629	0.000331316	0.0235709	6.73992e-05	0.418929	0.000354823	0.031628	1.50218e-12	4.52567e-05	0.00427431	0.000562152	1.08163e-05	0.00269448	0.0997921	0.178843	0.012268	7.63671e-05	0.639041	0.91595	0.0602501	0.000594021	4.61184e-06	0.303884	2.52285e-07	0.00159153	8.23574e-05	0.00267048	0.000311347	0.000219828	1.99627e-05	0.0421865	9.4335e-06	RunxA	TF	0.0825667	0.0785285	0.0733947	0.0813589	0.00169851	3.68421e-05	0.00195006	0.0108061	29.6136	0.642343	33.9993	188.404	29.6136	0.642343	33.9993	188.404
NA	0	0	NA	0.0174286	FBgn0039225	Ets96B	0.075934	0.057207	0.0733355	0.0851536	0.0409996	0.056747	0.025771	0.0553101	0.101108	0.0691027	0.0294866	0.075061	0.00880297	-0.0107292	0.0395088	0.0735045	0.0656136	-0.0280986	0.0253936	0.0849805	0.0958751	0.0464466	0.0839851	0.0830046	-0.0110543	0.0305754	-0.00340693	0.038119	0.0500108	0.0598297	0.0314044	-0.0025436	0.0623906	0.0386536	0.0441367	0.023122	0.0769479	0.0226486	0.0684423	0.0495864	0.0646894	0.057994	0.0496095	0.000255725	0.0502221	Ets96B	0.000839468	0.0119273	0.00126039	0.000179461	0.0716649	0.0126299	0.257672	0.0150661	8.52511e-06	0.00237952	0.19526	0.00096362	0.699062	0.637511	0.082618	0.00122798	0.00392023	0.217135	0.264707	0.000185006	2.44247e-05	0.0412719	0.000220138	0.00026079	0.62735	0.179264	0.881069	0.0940145	0.0279789	0.00854451	0.167755	0.91106	0.00609664	0.08949	0.0524774	0.309853	0.000713959	0.319865	0.00261977	0.0293383	0.00445798	0.0108052	0.0292626	0.99104	0.0273225	Ets96B	TF	0.0665705	0.0688255	0.0729075	0.0785477	0.000839468	0.0119273	0.00126039	0.000179461	14.6361	207.953	21.975	3.12891	14.6361	207.953	21.975	3.12891
NA	32	56	-1.27375	28.4147	FBgn0013263	Trl	0.0731816	0.073346	0.0770752	0.0667708	0.0799757	0.0828012	0.085242	0.0735514	0.0712968	0.0571118	0.0995192	0.0895136	0.119853	0.11362	0.101993	0.143749	0.0815314	0.0795282	0.0878218	0.0760155	0.0712867	0.095906	0.133921	0.0976769	0.0582189	0.144695	0.0730906	0.0702469	0.139535	0.0991905	0.102499	0.0394397	0.0759693	0.0919695	0.0930117	0.0994311	0.0984121	0.092174	0.12158	0.133085	0.201295	0.111847	0.161403	0.122554	0.0855774	Trl	0.0012906	0.00125835	0.000699494	0.00333017	0.000435229	0.000270059	0.000176691	0.00121912	0.00171873	0.0120698	1.18008e-05	8.18659e-05	1.27528e-07	5.56272e-07	7.09931e-06	2.21465e-10	0.000335277	0.000468762	0.000111484	0.000828679	0.00172135	2.42771e-05	3.46825e-09	1.71002e-05	0.0105023	1.68179e-10	0.00130876	0.00201043	7.37629e-10	1.26142e-05	6.38818e-06	0.083157	0.00083478	5.1791e-05	4.24993e-05	1.20138e-05	1.4759e-05	4.98287e-05	8.36691e-08	4.34469e-09	4.20796e-19	8.34159e-07	9.69485e-13	6.5787e-08	0.000166539	Trl	TF	0.0732638	0.0745343	0.0725934	0.0723341	0.0012906	0.00125835	0.000699494	0.00333017	22.5017	21.9393	12.1957	58.0615	22.5017	21.9393	12.1957	58.0615
NA	0	0	NA	0.0745714	FBgn0037475	Fer1	0.0853846	0.0740465	0.051046	0.0770458	0.0953787	0.0720777	0.0342509	0.0599064	0.0677292	0.0833252	0.0713324	0.0688739	0.044669	0.0575465	0.00819949	0.0711071	0.0713543	-0.0118901	0.0899381	0.0866478	0.093337	0.0354563	0.0654055	0.0245997	0.0120447	0.0531901	0.0591875	0.0302492	0.0680686	0.0570719	0.0213891	-0.00220225	0.0457806	0.0585639	0.0506342	0.0558322	0.0756903	0.0588298	0.0325857	0.103803	0.0378611	0.0810864	0.0897817	0.034344	0.0792104	Fer1	0.000172306	0.00112913	0.0248883	0.000702815	2.69164e-05	0.00152757	0.132438	0.00846008	0.00290394	0.000246782	0.00170956	0.00246037	0.0496923	0.0114313	0.718784	0.00176837	0.00170395	0.601552	7.56977e-05	0.000137689	3.99382e-05	0.119342	0.00403592	0.279941	0.596835	0.0194143	0.00928226	0.183951	0.00276537	0.0121301	0.347524	0.922956	0.0442731	0.0100523	0.0260804	0.0141369	0.000872543	0.00971723	0.152324	4.85812e-06	0.0962612	0.000361427	7.79183e-05	0.131388	0.000494024	Fer1	TF	0.0797156	0.0701591	0.0718807	0.0710504	0.000172306	0.00112913	0.0248883	0.000702815	3.00415	19.6865	433.928	12.2536	3.00415	19.6865	433.928	12.2536
NA	0	0	NA	0.003	FBgn0030408	CG11085	0.0701562	0.0404305	0.0750544	0.0954091	0.0477761	0.0738204	0.0474486	0.00965738	0.0758676	0.0296582	0.0450317	0.062565	0.055973	0.118318	0.0151848	0.0732813	0.0321234	0.0258285	0.0417189	0.0493889	0.0976498	0.0367089	0.0533895	0.0586627	0.0874672	0.0706799	0.065221	0.0201955	0.0929681	0.0853124	0.0648113	-0.00179767	0.0239221	0.0960091	0.0311932	0.0631152	0.0817153	0.0266784	0.148063	0.0312225	0.0666806	0.0913924	0.0682576	0.0542498	0.02754	CG11085	0.00203764	0.075697	0.00096462	2.67572e-05	0.035793	0.00116944	0.0370815	0.671485	0.000848368	0.192672	0.0478658	0.00595561	0.013895	1.84582e-07	0.504851	0.00127094	0.158229	0.25661	0.0668219	0.0299898	1.71928e-05	0.106831	0.018963	0.00992663	0.000118857	0.00188502	0.00414102	0.375094	4.2854e-05	0.000174514	0.00438341	0.937077	0.293405	2.37909e-05	0.170633	0.0055295	0.000324999	0.241284	6.22663e-11	0.170231	0.00337308	5.77333e-05	0.00269083	0.0171201	0.226416	CG11085	TF	0.0552934	0.0618804	0.0702626	0.0713836	0.00203764	0.075697	0.00096462	2.67572e-05	35.5262	1319.78	16.8181	0.466512	35.5262	1319.78	16.8181	0.466512
NA	0	0	NA	0.007	FBgn0053557	CG33557	0.0663049	0.0482395	0.0629012	0.103603	0.0646704	0.0537208	0.0820042	0.0599064	0.0857387	-0.010659	0.114441	0.0118788	0.0590099	0.0266992	0.0498111	0.076085	0.0422624	0.0129851	0.0666402	0.0517901	0.0632912	0.0354563	0.00693419	0.0561102	0.0639218	0.066549	0.0315709	0.0192324	0.0358686	0.0676143	0.0097873	-0.00220225	0.0622551	0.0703745	0.0257931	0.0558322	0.0477864	0.035588	0.0831216	0.0601007	0.0227957	0.0673641	0.00598119	0.0182863	0.0142502	CG33557	0.00355725	0.034035	0.00569186	5.06715e-06	0.00446973	0.0182337	0.000309441	0.00846008	0.000161855	0.639713	4.60166e-07	0.601899	0.00949604	0.240918	0.0286116	0.000819566	0.0633441	0.568501	0.00339245	0.0228535	0.00539914	0.119342	0.760734	0.0136629	0.00495445	0.00343659	0.165511	0.398299	0.115103	0.00295226	0.667329	0.922956	0.00620835	0.00197269	0.257263	0.0141369	0.0357531	0.117975	0.000255593	0.00824936	0.316732	0.00306007	0.792809	0.421914	0.53143	CG33557	TF	0.0572722	0.0591485	0.0702622	0.0733575	0.00355725	0.034035	0.00569186	5.06715e-06	62.0206	593.4	99.2377	0.0883457	62.0206	593.4	99.2377	0.0883457
NA	0	0	NA	0.0164286	FBgn0003513	ss	0.0825242	0.0751892	0.0532807	0.0683109	0.122976	0.0962971	0.105919	0.0567493	0.11115	0.0296582	0.0934165	0.0689092	0.00914798	0.0553677	0.0151848	0.0306158	0.0107508	0.0105995	0.11779	0.0707293	0.125242	0.0755414	0.101119	0.0683083	0.0239474	0.0379659	0.0144994	0.0201955	0.0596071	0.147703	0.0364003	-0.00179767	0.0642658	0.10324	0.0616093	0.0748087	0.115882	0.0693654	0.127437	0.092377	0.0666806	0.0997934	0.0682576	0.0149268	0.0593557	ss	0.000283182	0.000944384	0.019208	0.00267015	5.92481e-08	2.24805e-05	3.0932e-06	0.0126263	9.76651e-07	0.192672	3.93351e-05	0.00244775	0.687876	0.014961	0.504851	0.17869	0.636831	0.641581	2.09408e-07	0.00187119	3.3574e-08	0.00089334	8.50688e-06	0.00267117	0.292894	0.0953431	0.524275	0.375094	0.00879405	6.93044e-11	0.109812	0.937077	0.00472607	5.47032e-06	0.00676639	0.00100255	3.28849e-07	0.00228969	1.91764e-08	4.79493e-05	0.00337308	1.11609e-05	0.00269083	0.512118	0.00908376	ss	TF	0.0788567	0.0703314	0.0698263	0.078091	0.000283182	0.000944384	0.019208	0.00267015	4.93728	16.4653	334.891	46.554	4.93728	16.4653	334.891	46.554
NA	2	0	NA	0.00442857	FBgn0031086	fd19B	0.0622242	0.0844262	0.047927	0.082772	0.0337741	0.0362961	0.0197645	0.0401174	0.0473972	0.0480829	0.0100676	0.0128345	0.0230178	0.00353981	0.0647616	0.0539587	0.027745	0.00749307	0.123601	0.0198282	0.043024	0.0314407	0.0377423	0.0141953	0.106736	0.0384022	0.0341542	0.0428844	0.0464256	0.0451005	0.00564777	-0.00127081	0.073951	-0.00369003	0.0578877	0.0156852	0.06622	0.0842418	0.041485	0.0382838	0.0210575	0.0824239	0.0119851	-0.0172462	0.0307143	fd19B	0.00623413	0.000203862	0.0352124	0.000271417	0.137915	0.110834	0.385375	0.0779926	0.0372875	0.0346206	0.658398	0.572995	0.312039	0.876466	0.00441372	0.0177253	0.222977	0.74211	5.07128e-08	0.383844	0.0587232	0.167263	0.0973109	0.533013	2.59241e-06	0.0915955	0.133535	0.0595483	0.0413636	0.0475261	0.804117	0.955495	0.00114601	0.871269	0.0109512	0.490916	0.00360013	0.000210523	0.0683661	0.0926005	0.355052	0.000288077	0.598652	0.4488	0.177296	fd19B	TF	0.0733252	0.0648591	0.0693373	0.0649493	0.00623413	0.000203862	0.0352124	0.000271417	108.692	3.55434	613.928	4.73215	108.692	3.55434	613.928	4.73215
NA	2	0	NA	0.208571	FBgn0033252	CG12769	0.0732424	0.0682771	0.064535	0.0663454	0.0364248	0.0506332	0.0235312	0.0326085	0.0402587	0.056093	0.0434906	0.0313021	0.0256351	0.095839	0.0806022	0.0345063	0.060149	-0.00582772	0.0569639	0.017616	0.0381712	0.0523405	0.0413129	0.0341209	0.0487138	0.0477768	3.61257e-05	0.0190298	0.0342773	0.064472	-0.00619924	-0.00865331	0.00814409	0.0174928	0.0495566	0.0815325	0.0578737	0.0298739	0.0231249	0.0609299	0.0649699	0.0512191	0.0478122	0.031291	0.0841227	CG12769	0.00127859	0.00268327	0.00455406	0.00353698	0.109574	0.0260834	0.301365	0.152036	0.0769496	0.0136918	0.0560327	0.169145	0.260189	2.45983e-05	0.000392035	0.129573	0.00819767	0.798009	0.0122942	0.43913	0.0935643	0.0214429	0.0695211	0.133914	0.0323127	0.0357904	0.998734	0.403288	0.132139	0.00459379	0.785437	0.703935	0.720604	0.44234	0.0294357	0.000335214	0.0109704	0.189453	0.309792	0.0074018	0.00428813	0.0244014	0.0356532	0.169296	0.000214936	CG12769	TF	0.0707597	0.0686848	0.0681	0.0625317	0.00127859	0.00268327	0.00455406	0.00353698	22.2923	46.7829	79.4	61.6672	22.2923	46.7829	79.4	61.6672
NA	0	0	NA	0	FBgn0053834	His1:CG33834	0.0719388	0.0620882	0.0848686	0.0521219	0.0231419	0.0362961	0.0197645	0.123343	0.0848098	0.15655	0.0722573	0.0756228	0.0892212	0.0391407	-0.00727448	0.101355	0.0680351	-0.0140384	0.0967125	0.0801722	0.0885362	-0.0124819	0.122095	0.04147	0.016929	0.0499653	0.0341542	0.0810281	0.0550015	0.0694347	0.0257322	-0.00127081	0.0169111	0.037202	0.000549332	0.0570172	0.0613894	0.104359	0.0317644	0.0490917	0.054251	0.106179	0.0375859	-0.0172462	0.0756967	His1:CG33834	0.00156007	0.00634848	0.000188676	0.0219939	0.309437	0.110834	0.385375	5.40749e-08	0.000190629	4.5952e-12	0.00148647	0.000881924	8.63863e-05	0.0855211	0.749377	8.10214e-06	0.00277878	0.537551	2.07111e-05	0.000421226	9.79186e-05	0.583582	7.37066e-08	0.0684659	0.457189	0.0281218	0.133535	0.000364989	0.0156403	0.00226651	0.258388	0.955495	0.457664	0.1022	0.980754	0.0122129	0.0069665	4.31787e-06	0.162933	0.0309943	0.0171177	2.92449e-06	0.0987065	0.4488	0.000871661	His1:CG33834	CBP	0.0670135	0.0729652	0.0677544	0.0711655	0.00156007	0.00634848	0.000188676	0.0219939	27.1999	110.686	3.28957	383.464	27.1999	110.686	3.28957	383.464
NA	0	0	NA	0.0967143	FBgn0002576	lz	0.0591625	0.0783491	0.0576355	0.0737306	0.025216	0.00639032	0.0279585	0.0332034	0.049406	0.0296582	0.00544417	0.0435323	0.0442668	0.00500735	0.04066	0.0397584	0.053496	-0.0198584	0.0607366	0.0493889	0.0332691	0.0522419	0.0295249	-0.00885635	-0.0183991	0.0461444	0.0314066	0.0201955	0.0110821	0.0422841	0.0506058	-0.00179767	0.0239221	0.038164	0.0920255	0.0631152	0.032174	0.00533495	0.0243074	0.0159339	0.0197257	0.0157839	0.0320432	-0.0145654	0.0911713	lz	0.00931203	0.000569005	0.0113043	0.00118582	0.268065	0.778993	0.219437	0.144698	0.0299331	0.192672	0.811043	0.0557974	0.0517852	0.825951	0.0740488	0.0806945	0.0187259	0.383121	0.007592	0.0299898	0.143903	0.0216898	0.19468	0.697327	0.419055	0.0426116	0.167725	0.375094	0.626484	0.0632084	0.0261644	0.937077	0.293405	0.0936265	5.12468e-05	0.0055295	0.157574	0.814764	0.285696	0.484067	0.386307	0.488192	0.159271	0.522389	6.01768e-05	lz	TF	0.0687558	0.065049	0.0672194	0.0636567	0.00931203	0.000569005	0.0113043	0.00118582	162.355	9.9206	197.09	20.6748	162.355	9.9206	197.09	20.6748
NA	1	0	NA	0.0811429	FBgn0035954	Doc3	0.0729974	0.052498	0.0762349	0.0621336	0.0608823	0.0438413	0.0490617	0.0629558	0.0577052	0.110704	0.0842364	0.0508125	0.0415171	0.0494378	0.0846914	0.047872	0.0587656	0.0249163	0.0452354	0.0568129	0.0762403	0.0613961	0.0694041	0.0595705	0.0472436	0.0473005	0.0557621	0.0791829	0.0804921	0.0534214	0.109852	-0.00422577	0.0476122	0.0279046	0.0754925	0.0546561	0.0500768	0.0399074	0.0204082	0.0815627	0.0707381	0.0765993	0.0798383	0.0602984	0.0341428	Doc3	0.00132761	0.0210533	0.000800238	0.00631013	0.00744822	0.0540789	0.0310971	0.00565006	0.0112057	1.07972e-06	0.000210723	0.0255584	0.0681522	0.0298276	0.000194627	0.0354229	0.0097972	0.273796	0.0468654	0.0125271	0.000799554	0.00696036	0.00227671	0.00883576	0.0379079	0.0376773	0.0142585	0.000496268	0.000399324	0.0188918	1.30653e-06	0.852779	0.0364331	0.220327	0.000900283	0.0163056	0.0277724	0.0795642	0.370086	0.000333508	0.00186872	0.000755004	0.000445284	0.00803971	0.133664	Doc3	TF	0.0627477	0.0672435	0.065966	0.0643138	0.00132761	0.0210533	0.000800238	0.00631013	23.1469	367.065	13.9522	110.017	23.1469	367.065	13.9522	110.017
NA	0	0	NA	0.0514286	FBgn0051632	sens-2	0.0943633	0.0559816	0.0403763	0.063767	0.0216787	0.0353639	0.0501686	0.0502913	0.0353121	0.0206691	0.0569629	0.0533298	0.0255477	0.0164167	0.0290053	0.0586624	0.0597175	0.050298	0.0355763	0.0343613	0.052024	0.0608281	0.0264246	0.0167221	0.0812142	0.0732284	0.00395441	0.0302492	0.0532071	0.0535577	0.0445926	-0.00220225	0.0457806	0.0172267	0.0589146	0.0319567	0.0742951	0.0588298	0.0101252	0.072587	0.035122	0.0330585	0.0232342	0.00222862	0.0142502	sens-2	3.27851e-05	0.0138803	0.0760899	0.00506044	0.341033	0.120308	0.0274872	0.0271104	0.120853	0.363998	0.0122958	0.0190972	0.261818	0.470919	0.202654	0.00992704	0.00866951	0.02709	0.118096	0.131194	0.0222446	0.0075014	0.245792	0.462707	0.000353726	0.00128134	0.862135	0.183951	0.0193754	0.0185896	0.0500841	0.922956	0.0442731	0.449314	0.00961255	0.1604	0.00108631	0.00971723	0.656567	0.00141366	0.122868	0.14646	0.30751	0.922036	0.53143	sens-2	TF	0.0751725	0.0635738	0.0636221	0.0579601	3.27851e-05	0.0138803	0.0760899	0.00506044	0.571609	242.004	1326.63	88.2288	0.571609	242.004	1326.63	88.2288
NA	0	0	NA	0.0338571	FBgn0000287	salr	0.0738516	0.0418402	0.06333	0.0748948	0.0550061	0.0354479	0.00575002	0.0187632	0.0131288	0.0545456	0.0348873	0.0450615	-0.00758792	-0.0119159	0.0469261	0.0524421	0.0533773	-0.012112	0.0184073	0.0289574	0.0639553	0.0259055	0.113561	0.108006	0.00669573	0.0164553	0.0739994	0.00665763	0.0262289	0.0501927	0.026631	-0.00309545	-0.00999556	0.00411775	0.0160397	0.0413854	0.138076	0.00531777	0.0325092	0.0419856	0.0254555	0.0241333	0.0198942	0.0274848	0.0575138	salr	0.00116381	0.0660324	0.00537073	0.000989099	0.0156316	0.11943	0.800645	0.409908	0.564228	0.0165236	0.125392	0.0477186	0.738964	0.600763	0.0392192	0.021191	0.0189905	0.594785	0.418849	0.203401	0.00493178	0.255195	5.63908e-07	1.96509e-06	0.768724	0.469876	0.00113743	0.770003	0.249308	0.0274129	0.242121	0.891872	0.660688	0.856501	0.48117	0.0690329	1.10978e-09	0.81535	0.153289	0.0650962	0.263545	0.289163	0.382263	0.227349	0.0114782	salr	TF	0.0578459	0.0596739	0.0634792	0.0534091	0.00116381	0.0660324	0.00537073	0.000989099	20.2909	1151.28	93.6386	17.2449	20.2909	1151.28	93.6386	17.2449
NA	0	0	NA	0.0395714	FBgn0013751	Awh	0.0808953	0.0663044	0.0688288	0.0372094	0.0769537	0.017007	0.0660864	0.0599064	0.0893407	0.0519971	0.06774	0.125869	0.0159871	0.0781113	0.15384	0.0511955	0.0597175	0.0129851	0.0588742	0.0517901	0.0557797	0.130601	0.0654055	0.0561102	0.0293371	0.0264722	0.0729957	0.0302492	0.0705455	0.0851851	0.0097873	-0.00220225	-0.003643	0.0939958	0.0340734	0.103583	0.0603432	0.111124	0.049431	0.0788302	0.0433395	0.0536418	0.0503461	0.0102575	-0.0117339	Awh	0.000373229	0.00355749	0.00247663	0.102131	0.000713294	0.455117	0.00366853	0.00846008	8.45123e-05	0.0223138	0.00289943	2.8635e-08	0.482607	0.000591494	1.07315e-11	0.0244673	0.00866951	0.568501	0.00966224	0.0228535	0.0142279	8.41237e-09	0.00403592	0.0136629	0.197535	0.244942	0.00132796	0.183951	0.00192315	0.000178469	0.667329	0.922956	0.872896	3.51938e-05	0.134456	5.08886e-06	0.00799291	9.82344e-07	0.0298501	0.000525912	0.0568927	0.0184053	0.0269433	0.652375	0.606338	Awh	TF	0.0735999	0.0720095	0.0633095	0.0685157	0.000373229	0.00355749	0.00247663	0.102131	6.50725	62.0249	43.18	1780.66	6.50725	62.0249	43.18	1780.66
NA	0	0	NA	NA	FBgn0053807	His1:CG33807	0.0649582	0.079314	0.0324461	0.0762975	0.0766653	0.0182283	0.114043	0.0717649	0.0773216	0.0565653	0.0584379	0.0517064	0.0611749	0.020718	0.0178034	0.0847353	0.0792295	0.016925	0.0565392	0.0354647	0.126122	0.0778157	0.0778818	0.0509822	0.0434387	0.114198	0.0379828	0.0038927	0.0251444	0.0592644	0.0284326	-0.00388543	0.0120692	0.048389	0.0295695	0.0778258	0.0634982	0.0618558	0.0133609	0.144087	0.064382	0.0902384	0.0485031	0.055442	0.0563987	His1:CG33807	0.0042951	0.000485656	0.154089	0.000792292	0.000747069	0.423388	5.0457e-07	0.00160167	0.000672272	0.0129174	0.0102146	0.0230751	0.00716676	0.362863	0.434278	0.000193135	0.000492473	0.457295	0.0129591	0.119254	2.68518e-08	0.000620611	0.000613992	0.0250698	0.056327	4.86788e-07	0.0951957	0.864265	0.269427	0.00919103	0.211716	0.864516	0.596088	0.0334839	0.194005	0.000619592	0.00524932	0.00654829	0.557362	2.00786e-10	0.00465116	7.16036e-05	0.0330681	0.0148263	0.0131861	His1:CG33807	CBP	0.0721361	0.0589061	0.0632539	0.0660675	0.0042951	0.000485656	0.154089	0.000792292	74.8851	8.46741	2686.54	13.8136	74.8851	8.46741	2686.54	13.8136
NA	0	0	NA	0.229714	FBgn0028999	nerfin-1	0.0694857	0.0629752	0.0500483	0.0703377	0.0726262	0.025482	0.0742023	0.0345582	0.0692555	0.0205388	0.0644804	0.036158	0.0309365	0.0323835	0.0499597	0.0165492	0.0366363	-0.0180605	0.0638545	0.0744415	0.0743486	0.0856476	0.0557392	0.0752362	-0.00869292	0.0387453	0.0384817	0.0382561	0.0581591	0.0747005	0.0535193	-0.00477104	0.0176013	0.0300099	0.052035	0.0433699	0.0478239	0.0681076	0.0619056	0.0509838	0.0548958	0.0514462	0.0427074	0.0209797	0.0429349	nerfin-1	0.0022496	0.00563523	0.0278614	0.00198351	0.00140523	0.263048	0.00110213	0.128997	0.00232689	0.36703	0.00458847	0.112199	0.174181	0.154886	0.0281396	0.467346	0.107527	0.427668	0.00500026	0.0010618	0.0010773	0.000164486	0.0142985	0.000937421	0.702644	0.0887314	0.0909251	0.0928366	0.0105822	0.00101967	0.0186742	0.834042	0.439514	0.187446	0.0222163	0.0567186	0.0356082	0.00274984	0.00650501	0.0250653	0.0158414	0.0237752	0.060609	0.356832	0.0592488	nerfin-1	TF	0.0662304	0.0608364	0.0632117	0.0644205	0.0022496	0.00563523	0.0278614	0.00198351	39.2217	98.2502	485.763	34.5824	39.2217	98.2502	485.763	34.5824
NA	0	0	NA	0.0337143	FBgn0025360	Optix	0.0563954	0.0442178	0.0643454	0.0597844	0.0337741	0.0521854	0.0748767	0.0234722	0.0910453	0.0480829	0.0598194	0.0487135	-0.00180851	-0.0142607	0.0287435	0.0410324	0.0881801	0.00749307	0.0563803	0.110344	0.069031	0.0753633	0.00400138	0.0278327	0.016929	0.0499653	0.01025	0.0428844	0.0721532	0.0572676	0.0859855	-0.00127081	-0.0116088	0.0474251	0.0435531	0.0818164	0.0613894	0.074183	0.11925	0.016668	0.0613638	0.0349133	0.0333191	0.0383504	0.00822309	Optix	0.0131915	0.0520448	0.0046746	0.00859481	0.137915	0.0218325	0.000991909	0.302579	6.16124e-05	0.0346206	0.00855599	0.0323136	0.936698	0.531129	0.20676	0.0714376	0.000104473	0.74211	0.0132161	1.17042e-06	0.0024046	0.000918822	0.860514	0.221519	0.457189	0.0281218	0.652612	0.0595483	0.00151017	0.0118375	0.000154927	0.955495	0.61018	0.0371757	0.0556804	0.000319469	0.0069665	0.00110544	1.47554e-07	0.464156	0.00699009	0.12511	0.143302	0.0920334	0.718009	Optix	TF	0.0503066	0.0549862	0.0561858	0.0631577	0.0131915	0.0520448	0.0046746	0.00859481	229.993	907.402	81.5016	149.851	229.993	907.402	81.5016	149.851
NA	23	5	-2.2721	16.3617	FBgn0038197	foxo	0.0718957	0.0463257	0.0491386	0.0573299	0.0252333	0.069142	0.0876436	0.0715421	0.0542283	0.0363374	0.0678155	0.102741	0.1246	0.122966	0.0261902	0.153944	0.0806472	0.166905	0.0486866	0.0369258	0.081574	0.0992759	0.078117	0.0759963	0.134391	0.114193	0.0739671	0.0659775	0.115397	0.0680513	0.133296	0.0640767	0.0625989	0.0918237	0.0540303	0.121376	0.136608	0.113454	0.123361	0.102753	0.143283	0.0893149	0.14753	0.139177	0.0994406	foxo	0.0015703	0.0418032	0.0308339	0.0117455	0.267738	0.00236587	0.000115134	0.00165645	0.0171641	0.110428	0.00286811	6.07311e-06	3.94693e-08	5.93988e-08	0.250007	1.03912e-11	0.000389089	1.56602e-13	0.0324093	0.104773	0.000332871	1.23979e-05	0.000590944	0.000831205	3.05408e-09	4.8739e-07	0.00114315	0.00372517	3.68336e-07	0.00277227	4.10468e-09	0.00485045	0.00592846	5.32351e-05	0.0175748	8.79573e-08	1.66663e-09	5.77923e-07	5.38373e-08	6.05844e-06	2.53382e-10	8.49134e-05	7.2983e-11	8.15823e-10	1.19907e-05	foxo	TF	0.0591107	0.0557867	0.0561725	0.0557837	0.0015703	0.0418032	0.0308339	0.0117455	27.3783	728.839	537.59	204.783	27.3783	728.839	537.59	204.783
NA	33	25	-0.569052	30.7783	FBgn0000097	aop	0.0592055	0.0620356	0.0546051	0.0458864	0.0595127	0.0685912	0.0217004	0.0443228	0.0427301	0.0335933	0.0895937	0.0909198	0.196939	0.131054	0.0441374	0.122638	0.123326	0.183327	0.0865576	0.0978309	0.0612267	0.0823935	0.0886499	0.0792888	0.122688	0.197717	0.0957952	0.156556	0.182409	0.12284	0.185222	0.00425696	0.0931065	0.138527	0.0827277	0.168571	0.253603	0.130846	0.15579	0.1503	0.254273	0.0924961	0.233923	0.168506	0.082286	aop	0.00926076	0.00639319	0.016406	0.0437844	0.00890186	0.00256375	0.34055	0.0514891	0.0604721	0.140036	8.06675e-05	6.3074e-05	2.45381e-18	7.46398e-09	0.052474	6.44346e-08	5.43079e-08	4.67518e-16	0.000139927	1.65823e-05	0.00711796	0.000289576	9.59086e-05	0.000487681	6.36501e-08	1.7967e-18	2.48103e-05	4.58657e-12	6.56829e-16	6.12853e-08	2.30447e-16	0.851705	4.17373e-05	9.78694e-10	0.000273487	8.90668e-14	1.01539e-29	7.88543e-09	5.83873e-12	3.17755e-11	7.13047e-30	4.68784e-05	2.06241e-25	9.1085e-14	0.00029494	aop	TF	0.0606206	0.0586154	0.0554332	0.0528925	0.00926076	0.00639319	0.016406	0.0437844	161.461	111.465	286.038	763.381	161.461	111.465	286.038	763.381
NA	0	0	NA	0.0888571	FBgn0002023	Lim3	0.0637131	0.0520511	0.0540444	0.0490277	0.0179356	0.0216486	0.0261185	0.0453371	0.0160457	0.0646165	0.0257969	0.0267899	0.00713467	0.0191221	0.0362558	0.0491998	0.0158638	-0.0174755	0.0349744	0.00161185	0.0348059	0.0487386	0.0658071	0.107537	-0.0139946	0.0255341	0.042404	0.0329431	0.0163526	0.0346578	0.031647	-0.00265261	-0.00229919	0.0125134	0.0168946	0.0218425	0.165288	0.023343	0.0331979	0.00985729	0.0220742	0.0102417	0.0226731	0.0479841	0.0171643	Lim3	0.00509783	0.022175	0.0175452	0.0312141	0.430871	0.341704	0.251306	0.0463723	0.481004	0.00450314	0.257193	0.239323	0.754037	0.401011	0.111231	0.0306256	0.485992	0.442789	0.12445	0.94357	0.126276	0.0322245	0.0038154	2.17791e-06	0.538821	0.262073	0.062463	0.147875	0.472655	0.127898	0.164493	0.907265	0.919576	0.582632	0.458104	0.337397	2.69321e-13	0.305251	0.144764	0.665095	0.332295	0.652875	0.319343	0.0349947	0.450956	Lim3	TF	0.0578821	0.0566029	0.0547091	0.0469764	0.00509783	0.022175	0.0175452	0.0312141	88.8806	386.62	305.9	544.218	88.8806	386.62	305.9	544.218
NA	0	0	NA	0.0691429	FBgn0038391	GATAe	0.0470814	0.0569849	0.0621562	0.0497894	0.038412	0.0851356	0.022475	0.0256309	0.0291242	0.0496261	0.0461356	0.0337526	0.0731011	0.0180631	0.00166566	0.0777886	0.0528429	0.0685494	0.0494335	0.0825326	0.0447083	0.0473673	0.0738356	0.0788933	0.0555291	0.0604512	0.0513023	0.0331417	0.0708077	0.0616493	0.0589053	-0.00477104	0.0328974	0.0492001	0.0328148	0.0611041	0.0335745	0.0627128	0.0254113	0.0277973	0.0599823	0.0514462	0.0587264	0.0321615	0.0730918	GATAe	0.038573	0.0122621	0.00629106	0.0286809	0.0915124	0.000180031	0.32359	0.260268	0.200808	0.0292087	0.0426514	0.138166	0.00130666	0.427604	0.941689	0.000623344	0.0202221	0.00257939	0.0298416	0.000282776	0.0494915	0.0374074	0.0011667	0.00052049	0.01467	0.00788096	0.0241705	0.145446	0.0018494	0.00673056	0.00962394	0.834042	0.148438	0.0306245	0.149461	0.007234	0.140259	0.00583835	0.264375	0.222106	0.00837721	0.0237752	0.0098464	0.157735	0.00130853	GATAe	TF	0.0520332	0.0554075	0.054003	0.0490272	0.038573	0.0122621	0.00629106	0.0286809	672.519	213.79	109.685	500.051	672.519	213.79	109.685	500.051
NA	0	0	NA	0.100429	FBgn0003944	Ubx	0.0584486	0.0482395	0.048675	0.0593407	0.070812	0.0720777	0.00241528	0.0022158	0.0281083	-0.010659	0.0641477	0.042967	0.0542296	0.047264	0.0290053	0.0611513	0.0248072	-0.0118901	0.00451239	0.0343613	0.0632912	0.0481422	0.104386	0.0561102	0.0293371	-0.000245594	0.0177627	0.00821555	0.0655917	0.0570719	0.0213891	-0.00220225	-0.003643	0.00541601	0.0340734	0.0367318	0.058948	0.0472089	0.0606612	0.0101553	0.0406003	0.0261973	0.0404873	0.0182863	0.0532263	Ubx	0.0102008	0.034035	0.0324507	0.00910121	0.00184821	0.00152757	0.91553	0.922483	0.216976	0.639713	0.00480343	0.0590587	0.0171616	0.037825	0.202654	0.00718907	0.275903	0.601552	0.842919	0.131194	0.00539914	0.0343979	4.29324e-06	0.0136629	0.197535	0.991395	0.43533	0.718257	0.00393228	0.0121301	0.347524	0.922956	0.872896	0.812002	0.134456	0.106612	0.00957154	0.0380496	0.00766745	0.655614	0.0744748	0.249878	0.0752865	0.421914	0.0193315	Ubx	TF	0.053344	0.0517877	0.0536759	0.0485624	0.0102008	0.034035	0.0324507	0.00910121	177.851	593.4	565.779	158.68	177.851	593.4	565.779	158.68
NA	4	0	NA	0.441143	FBgn0003254	rib	0.0675498	0.0367756	0.0394245	0.06751	0.0525604	0.017356	-0.0137269	0.0196915	0.000167313	0.035237	0.0481613	0.00368313	-0.00762609	0.0259988	0.0916391	0.0623004	0.0708533	-0.0135802	0.00517442	0.0372411	0.0487902	0.00258194	0.099992	0.0497357	0.0404242	0.0601362	0.0435428	0.0235647	-0.00192581	0.0320217	0.0146649	-0.00329976	-0.00994664	-0.00234194	-0.00364919	0.0504843	0.104954	-0.0103897	-0.00242053	0.0585871	0.0174592	0.0401876	0.0195375	-0.00705035	0.0770975	rib	0.00297971	0.106195	0.0832758	0.00299679	0.0209008	0.445916	0.546615	0.387132	0.994138	0.121646	0.0343263	0.871507	0.737699	0.253487	5.51186e-05	0.00617083	0.00183684	0.550909	0.820241	0.10184	0.0320422	0.909725	1.07182e-05	0.0288536	0.0757426	0.00821131	0.0557385	0.300678	0.932602	0.159551	0.519551	0.884783	0.662246	0.918086	0.872681	0.0265263	3.80427e-06	0.648193	0.915347	0.0100227	0.443215	0.0774734	0.390858	0.756852	0.000696988	rib	TF	0.0521627	0.0479167	0.052815	0.0422855	0.00297971	0.106195	0.0832758	0.00299679	51.9513	1851.5	1451.91	52.2491	51.9513	1851.5	1451.91	52.2491
NA	4	0	-4.99997	0.275286	FBgn0003430	slp1	0.0512386	0.0526782	0.0600661	0.0448054	0.0327213	0.028085	-0.001618	0.0411157	0.0364395	0.0435294	0.0791104	0.0817597	0.0155479	0.034574	0.0260317	0.0218536	0.0865546	0.0116306	0.0225874	0.03566	0.054196	0.0239095	0.0310224	0.0285809	0.0472171	0.0304303	0.0664889	0.0590651	0.0421546	0.0683882	0.0597059	-0.00463799	0.0270234	0.031305	0.075247	0.0773579	0.0712559	0.0578172	0.0426098	0.037165	0.0520462	0.0638419	0.0561987	0.0689473	0.0190666	slp1	0.0243472	0.0206154	0.00828649	0.0489988	0.150624	0.217356	0.943355	0.0708639	0.10943	0.0558137	0.00050223	0.00032256	0.494719	0.128823	0.252885	0.33715	0.000140002	0.609512	0.321175	0.117233	0.0172306	0.293658	0.172987	0.209342	0.038016	0.181338	0.00346591	0.00942913	0.0640215	0.00264042	0.00868255	0.838606	0.23525	0.169105	0.000935827	0.000668345	0.00172932	0.0110489	0.0612	0.102541	0.0221874	0.00500893	0.013515	0.00243417	0.402379	slp1	TF	0.0519584	0.054661	0.0521971	0.0490456	0.0243472	0.0206154	0.00828649	0.0489988	424.493	359.43	144.475	854.294	424.493	359.43	144.475	854.294
NA	0	0	NA	0.00342857	FBgn0034821	CG9876	0.0605367	0.0309508	0.0605386	0.0412128	0.0778562	0.0401054	0.0474486	0.00965738	0.0582265	-0.00870079	0.0142414	0.0689092	0.0150011	0.0427776	0.0661352	0.0153781	0.0463718	-0.00462941	0.0607366	0.0280486	0.0608609	0.0134094	0.0175926	0.029726	0.00277413	0.0297874	0.0483138	-0.00678308	0.0262462	0.0530412	0.0221948	-0.00179767	0.00375023	0.0020108	0.0109158	0.0631152	0.0253408	0.0337929	0.0311827	0.0312225	0.0214027	0.0829915	0.00186448	0.0247576	-0.0201834	CG9876	0.0077934	0.173981	0.00779146	0.0702004	0.000616546	0.0780821	0.0370815	0.671485	0.0104922	0.702387	0.531683	0.00244775	0.51002	0.0601863	0.00364341	0.499443	0.0416001	0.8389	0.007592	0.217954	0.00746922	0.555931	0.43974	0.191656	0.903038	0.19074	0.03376	0.765795	0.248996	0.0197572	0.329662	0.937077	0.869187	0.929635	0.63167	0.0055295	0.265704	0.137695	0.170777	0.170231	0.347217	0.00026138	0.934743	0.276865	0.375382	CG9876	TF	0.0457438	0.0506754	0.0483097	0.0502931	0.0077934	0.173981	0.00779146	0.0702004	135.878	3033.36	135.844	1223.94	135.878	3033.36	135.844	1223.94
NA	8	0	NA	0.188571	FBgn0003411	sisA	0.068053	0.0352826	0.0520316	0.0367968	0.0337741	0.0362961	-0.00779163	-0.00981817	0.0661035	0.0480829	0.0349435	0.030774	0.0478441	0.0925421	-0.00727448	0.0324149	0.0781076	0.0290245	0.0563803	-0.0103438	0.0625292	-0.00150124	0.0546128	0.0687448	0.016929	0.0730916	0.01025	0.00474079	0.0507136	0.051184	0.0257322	-0.00127081	0.073951	0.0780941	0.0292185	0.032218	0.0782965	0.0641242	0.0317644	0.0707074	0.054251	0.0586686	0.0205187	0.0522496	0.0532055	sisA	0.00277162	0.121163	0.0222251	0.105993	0.137915	0.110834	0.732221	0.666343	0.00365972	0.0346206	0.124784	0.176455	0.0355303	4.6471e-05	0.749377	0.154485	0.000591854	0.202355	0.0132161	0.649644	0.00598428	0.947436	0.0163909	0.00250711	0.457189	0.00130856	0.652612	0.835079	0.0258469	0.0244995	0.258388	0.955495	0.00114601	0.000593156	0.199353	0.157007	0.000573911	0.00481891	0.162933	0.0018773	0.0171177	0.00991913	0.3675	0.0216705	0.0193789	sisA	TF	0.0516678	0.0517891	0.048041	0.0516535	0.00277162	0.121163	0.0222251	0.105993	48.3232	2112.48	387.494	1847.99	48.3232	2112.48	387.494	1847.99
NA	0	0	NA	0.0377143	FBgn0263072	CG43347	0.0494699	0.0456588	0.0439329	0.0504882	0.0401037	0.0996131	0.0342509	0.0406762	0.0641273	0.0206691	0.0785172	0.0688739	0.0112068	0.0266992	0.0498111	0.0312839	0.0655359	0.0378603	0.0821722	0.0343613	0.0257339	0.0481422	0.0459151	0.040355	0.0120447	0.0331517	0.0177627	-0.0138181	0.0581609	0.0482865	0.0793979	-0.00220225	0.0457806	0.0703745	0.0340734	0.0224066	0.0366248	0.0472089	0.0269705	0.0476143	0.0323828	0.0810864	0.0256989	-0.00580023	0.0272422	CG43347	0.0297212	0.0448415	0.0535782	0.0265147	0.0780945	1.15778e-05	0.132438	0.073934	0.00481685	0.363998	0.000553586	0.00246037	0.622606	0.240918	0.0286116	0.169392	0.00396307	0.0962681	0.00030072	0.131194	0.258358	0.0343979	0.0436528	0.0762456	0.596835	0.145325	0.43533	0.543953	0.0105797	0.033861	0.000478971	0.922956	0.0442731	0.00197269	0.134456	0.325066	0.107637	0.0380496	0.236168	0.0364247	0.154895	0.000361427	0.259004	0.798941	0.231479	CG43347	TF	0.0475644	0.0463539	0.0473875	0.0507354	0.0297212	0.0448415	0.0535782	0.0265147	518.189	781.811	934.135	462.283	518.189	781.811	934.135	462.283
NA	0	0	NA	0.125	FBgn0003896	tup	0.0303902	0.0430781	0.0451184	0.0681933	0.033962	0.00782854	-0.0135025	0.0022158	0.0497197	0.0206691	0.0318162	0.0326043	0.0255477	0.0678289	0.00819949	0.0337729	0.0713543	-0.0118901	0.00451239	-0.00049642	0.0670469	0.0164273	0.0361698	0.040355	-0.00524771	0.0732284	0.0729957	0.0192324	0.0408224	0.0799139	0.0561944	-0.00220225	0.0457806	0.0408479	0.0423538	0.0367318	0.0575528	0.0181566	0.0662763	0.035128	0.0378611	0.060503	-0.00387769	0.034344	-0.0117339	tup	0.181914	0.0584057	0.0474378	0.00271601	0.135735	0.731002	0.553191	0.922483	0.0289052	0.363998	0.162248	0.15209	0.261818	0.00286259	0.718784	0.137929	0.00170395	0.601552	0.842919	0.982607	0.00320188	0.470632	0.112081	0.0762456	0.81774	0.00128134	0.00132796	0.398299	0.0729006	0.000439726	0.0135222	0.922956	0.0442731	0.0727216	0.0627739	0.106612	0.0114222	0.425215	0.00357165	0.122804	0.0962612	0.00782786	0.864784	0.131388	0.606338	tup	TF	0.0367342	0.0395289	0.046695	0.0472999	0.181914	0.0584057	0.0474378	0.00271601	3171.67	1018.3	827.077	47.3536	3171.67	1018.3	827.077	47.3536
NA	0	0	NA	0.0351429	FBgn0039411	dysf	0.049543	0.0404305	0.0445712	0.052052	0.0402561	0.0401054	0.0669388	0.0332034	0.0449957	0.106376	0.0626262	0.0308439	-0.00255828	0.0175974	0.0661352	0.0458535	0.0606201	0.0105995	0.0227011	0.0493889	0.0378678	0.0289424	0.0295249	0.0200804	-0.0183991	0.0216089	0.0144994	0.0471742	0.0201805	0.0422841	0.00798923	-0.00179767	0.00375023	0.0526253	0.0109158	0.0163412	0.0270491	0.0551364	0.0243074	0.0388668	0.0448801	0.0409867	0.0441147	0.0247576	0.0434478	dysf	0.0294804	0.075697	0.0501942	0.0221725	0.076969	0.0780821	0.00325156	0.144698	0.0480445	2.80275e-06	0.00590676	0.175474	0.910549	0.439614	0.00364341	0.0439358	0.00770878	0.641581	0.318744	0.0299898	0.0962028	0.203635	0.19468	0.377824	0.419055	0.342591	0.524275	0.0381916	0.375449	0.0632084	0.725701	0.937077	0.869187	0.0207433	0.63167	0.472962	0.234806	0.015387	0.285696	0.0877347	0.0486221	0.071754	0.0525957	0.276865	0.056275	dysf	TF	0.0449867	0.0448482	0.0466492	0.0463185	0.0294804	0.075697	0.0501942	0.0221725	513.991	1319.78	875.136	386.578	513.991	1319.78	875.136	386.578
NA	1	0	NA	0.0767143	FBgn0011723	byn	0.0641671	0.0442178	0.0561362	0.0214718	0.0656705	0.0204068	0.0473206	0.090053	0.0349263	-0.00615079	0.0846953	0.066653	0.0395687	0.0569412	0.0287435	0.0108712	0.0478901	0.00749307	0.0294921	0.0198282	0.0495257	0.0204601	0.0377423	0.000557925	-0.0130068	0.0384022	0.0580584	0.00474079	0.0292739	0.0390169	0.0257322	-0.00127081	0.045431	0.0474251	0.0292185	0.0652836	0.0299905	0.0440066	0.0317644	0.0598996	0.0400252	0.0349133	0.0162519	0.0383504	0.00822309	byn	0.00479062	0.0520448	0.0136193	0.345664	0.00388912	0.370119	0.0375958	7.41054e-05	0.12497	0.787074	0.000194494	0.00338628	0.0821534	0.012329	0.20676	0.633064	0.0353536	0.74211	0.195176	0.383844	0.0295371	0.36887	0.0973109	0.980453	0.567855	0.0915955	0.0107177	0.835079	0.198503	0.0865161	0.258388	0.955495	0.0459208	0.0371757	0.199353	0.00410507	0.187732	0.0531779	0.162933	0.00846755	0.0786798	0.12511	0.475386	0.0920334	0.718009	byn	TF	0.0541925	0.0548404	0.0464982	0.0441838	0.00479062	0.0520448	0.0136193	0.345664	83.5245	907.402	237.453	6026.64	83.5245	907.402	237.453	6026.64
NA	0	0	NA	NA	FBgn0053804	His1:CG33804	0.0563954	0.053153	0.0356131	0.0367968	0.108199	0.083964	0.0473206	0.0401174	0.0910453	-0.00615079	0.0536004	0.066653	-0.0183594	0.0569412	-0.00727448	0.0324149	0.0176725	0.00749307	0.0563803	0.0500002	0.0885362	0.0314407	0.0714832	0.0141953	0.016929	0.00371267	0.0341542	-0.014331	0.0292739	0.102894	-0.0144367	-0.00127081	0.0169111	0.0474251	0.0578877	0.0818164	0.104865	0.023889	0.109529	0.0598996	0.0566219	0.0824239	0.0674536	-0.00334703	0.00822309	His1:CG33804	0.0131915	0.0194991	0.117716	0.105993	1.88357e-06	0.000220946	0.0375958	0.0779926	6.16124e-05	0.787074	0.0184959	0.00338628	0.420062	0.012329	0.749377	0.154485	0.437664	0.74211	0.0132161	0.028012	9.79186e-05	0.167263	0.0016712	0.533013	0.457189	0.870486	0.133535	0.529104	0.198503	5.88178e-06	0.526071	0.955495	0.457664	0.0371757	0.0109512	0.000319469	3.87753e-06	0.294073	1.40379e-06	0.00846755	0.0128272	0.000288077	0.00302113	0.883145	0.718009	His1:CG33804	CBP	0.0547742	0.0483872	0.0454896	0.0546007	0.0131915	0.0194991	0.117716	0.105993	229.993	339.966	2052.37	1847.99	229.993	339.966	2052.37	1847.99
NA	1	0	NA	0.0832857	FBgn0261648	salm	0.0552014	0.0300928	0.0438228	0.0521005	0.0381485	0.0181688	-0.0129889	-0.00542699	-0.00198506	0.0666308	0.0240408	0.0178688	-0.00829784	-0.00194811	0.0952362	0.0509282	0.0822795	-0.0156435	0.0253528	0.0182199	0.0494621	0.00706822	0.110106	0.0796285	-0.0038112	0.046611	0.0666978	0.0126966	0.012751	0.0236919	0.049696	-0.00271963	0.0133029	-0.0147338	0.0184314	0.0612091	0.114256	-1.39348e-06	0.0107704	0.0486811	0.00130102	0.00958068	0.00624494	0.0225823	0.0386561	salm	0.0152663	0.18623	0.0541804	0.0220486	0.0937599	0.424904	0.568388	0.811628	0.930534	0.00339695	0.291015	0.432591	0.715557	0.931823	2.76752e-05	0.0252245	0.000295268	0.49207	0.265477	0.423601	0.0297468	0.756255	1.23455e-06	0.000461043	0.86708	0.0405581	0.00336485	0.577125	0.575493	0.298075	0.0289818	0.904933	0.559072	0.51759	0.418239	0.00713443	4.80367e-07	0.999951	0.636219	0.0324288	0.954438	0.673943	0.783895	0.321285	0.089469	salm	TF	0.0426471	0.043039	0.0453044	0.0358465	0.0152663	0.18623	0.0541804	0.0220486	266.167	3246.92	944.635	384.417	266.167	3246.92	944.635	384.417
NA	0	0	NA	0.101857	FBgn0000157	Dll	0.0682413	0.0212046	0.0373178	0.0495535	0.0204546	-0.000948624	-0.0144813	0.0174304	-0.00818515	0.0428782	0.0165437	0.00722485	-0.0216827	0.000297816	0.0486283	0.0391797	0.0461097	-0.0273846	0.0145692	-0.00863226	0.0383393	0.011263	0.0715121	0.0951659	-0.00381193	0.0276467	0.0613799	0.0158496	-0.00610427	0.024942	0.0499202	-0.00324458	0.00676873	-0.0164484	0.0112559	0.0400467	0.155788	-0.00419962	0.00950838	0.0149617	-0.00514154	-0.00533652	-0.00291971	0.0351304	0.0121604	Dll	0.0026972	0.3517	0.101137	0.029446	0.368999	0.966771	0.524793	0.443968	0.719255	0.0595854	0.467495	0.75103	0.340945	0.989565	0.0326176	0.0852096	0.0427676	0.229048	0.522279	0.704621	0.0921281	0.620863	0.00166395	2.80567e-05	0.867055	0.224623	0.00697522	0.486383	0.788646	0.273302	0.0282644	0.886697	0.766276	0.470065	0.621083	0.0785193	5.84276e-12	0.853679	0.676264	0.511132	0.821364	0.814711	0.897976	0.122778	0.593313	Dll	TF	0.0447229	0.0422545	0.0440793	0.0336264	0.0026972	0.3517	0.101137	0.029446	47.0256	6131.89	1763.32	513.391	47.0256	6131.89	1763.32	513.391
NA	2	279	-2.94698	267.863	FBgn0033458	CG18446	0.0477749	0.0558014	0.039508	0.0309454	0.0294299	0.0838401	0.0349234	0.0327741	0.0518398	0.0110914	0.0592819	0.167531	0.322429	0.0911736	0.0368454	0.0774973	0.064865	0.196393	0.0791125	0.0450916	0.039835	0.0993173	0.0762144	0.0655781	0.155049	0.122901	0.0646747	0.108732	0.223452	0.104277	0.121292	0.0107389	0.0630991	0.121694	0.0792971	0.0791916	0.0987517	0.0593037	0.126275	0.110405	0.195708	0.0725101	0.198393	0.0867673	0.0531438	CG18446	0.0357976	0.0141903	0.0826245	0.174056	0.19612	0.000225752	0.125	0.149966	0.022723	0.626195	0.00917028	1.26783e-13	5.86871e-48	6.01506e-05	0.105533	0.000653462	0.00435093	3.0519e-18	0.000502056	0.04757	0.0801124	1.22944e-05	0.000802853	0.00393974	7.36429e-12	6.03697e-08	0.00446707	1.67497e-06	2.82344e-23	4.39397e-06	8.97915e-08	0.637204	0.00554159	8.13559e-08	0.00048701	0.000495561	1.37838e-05	0.00914464	2.58256e-08	1.15472e-06	4.00958e-18	0.00143035	1.36823e-18	0.000134777	0.0195202	CG18446	CBP	0.0517881	0.0476947	0.0435074	0.0451739	0.0357976	0.0141903	0.0826245	0.174056	624.131	247.408	1440.56	3034.67	624.131	247.408	1440.56	3034.67
NA	0	0	NA	0.0521429	FBgn0041156	exex	0.0399618	0.057207	0.040473	0.0353084	0.0250389	0.00904197	0.0119822	0.0802973	0.0355852	-0.0123112	0.0512699	0.0391541	0.0460714	-0.00182202	0.0575318	0.0174472	0.0202521	-0.0173245	0.0321209	0.00949179	0.0243003	0.040952	-0.0173164	0.00111672	0.00392524	0.0247893	0.0922843	-5.43639e-05	0.0264088	0.021778	0.0515045	-0.0025436	-0.00896468	0.0233071	0.0441367	0.00243987	0.0273957	0.00251535	-0.00451899	0.000913028	0.0267245	0.0342202	0.0133135	0.0211207	0.00520463	exex	0.0791547	0.0119273	0.0753897	0.120892	0.271442	0.691306	0.598741	0.00041253	0.118003	0.588741	0.0242602	0.0854145	0.0429407	0.936226	0.0114523	0.443531	0.373759	0.446743	0.158261	0.676796	0.285838	0.0719952	0.446955	0.960887	0.863142	0.276249	4.87988e-05	0.998095	0.246075	0.338826	0.0236169	0.91106	0.693811	0.305994	0.0524774	0.914673	0.22886	0.912044	0.842692	0.968017	0.240472	0.132785	0.558761	0.353609	0.81921	exex	TF	0.0485844	0.0458806	0.0432375	0.0417071	0.0791547	0.0119273	0.0753897	0.120892	1380.06	207.953	1314.42	2107.74	1380.06	207.953	1314.42	2107.74
NA	0	0	NA	0.0484286	FBgn0015524	otp	0.0413467	0.0446173	0.0444223	0.0403752	0.0609008	0.0156973	-0.00763838	-0.00296332	0.00566331	-0.0121872	0.0569147	0.00257971	-0.00358338	0.0296872	0.0518548	0.0788624	0.0749316	-0.012579	0.00135388	0.0350174	0.036478	0.00790397	0.0676196	0.0242664	0.0462533	0.0859091	0.00677677	0.0363855	-0.00632447	0.0398548	-0.00017959	-0.00251799	-0.0230017	0.0201787	-0.0171703	0.0205492	0.106596	-0.0167287	0.00240524	0.0406741	0.0467566	0.0540479	0.0340131	-0.0125332	0.0513078	otp	0.0692928	0.049957	0.0509675	0.0760986	0.0074301	0.490582	0.737292	0.896461	0.803589	0.592501	0.0123697	0.909803	0.874958	0.192236	0.0226836	0.000523141	0.0009834	0.580657	0.95259	0.123988	0.109055	0.728512	0.00295004	0.286511	0.0421245	0.000157043	0.766006	0.109957	0.781212	0.079962	0.993707	0.911952	0.312377	0.375493	0.450798	0.366787	2.67236e-06	0.462531	0.91588	0.0739491	0.0399344	0.0175378	0.135148	0.582037	0.0241551	otp	TF	0.042982	0.0434621	0.0426904	0.035285	0.0692928	0.049957	0.0509675	0.0760986	1208.12	871	888.618	1326.78	1208.12	871	888.618	1326.78
NA	0	0	NA	0.0905714	FBgn0004896	fd59A	0.0412977	0.0183113	0.0460228	0.0628913	0.0327361	0.0625821	0.0474486	0.00965738	0.0185341	-0.00870079	0.00984279	0.0435323	0.0676793	0.0427776	0.0151848	0.042806	0.00362666	0.0562864	0.03221	0.0280486	0.0240719	0.0289424	0.0414572	0.0200804	0.0874672	0.0543229	0.0144994	0.0201955	0.0717384	0.0207699	0.0221948	-0.00179767	0.00375023	0.0598559	0.0109158	0.0514217	0.0492572	0.0266784	0.086185	0.00828959	0.0465571	0.0661896	0.059204	0.044419	0.02754	fd59A	0.069624	0.42128	0.0431609	0.00569946	0.15044	0.00594191	0.0370815	0.671485	0.415651	0.702387	0.665557	0.0557974	0.00292485	0.0601863	0.504851	0.0600164	0.873461	0.0133699	0.157109	0.217954	0.290391	0.203635	0.0685517	0.377824	0.000118857	0.0169709	0.524275	0.375094	0.0016081	0.361662	0.329662	0.937077	0.869187	0.0085156	0.63167	0.0238422	0.0304314	0.241284	0.000149531	0.715827	0.0407909	0.00361561	0.00926254	0.0509843	0.226416	fd59A	TF	0.0298045	0.0352106	0.0421308	0.0374114	0.069624	0.42128	0.0431609	0.00569946	1213.89	7345.02	752.511	99.37	1213.89	7345.02	752.511	99.37
NA	0	3	-1.40691	0.803429	FBgn0027364	Six4	0.0303459	0.0451853	0.0435757	0.0423662	0.0443934	0.0503172	0.0333381	0.0446216	0.0337385	0.0349212	0.0404657	0.0154006	0.00803796	0.0326918	0.0204714	0.0667587	0.0401311	0.0109974	0.0399157	0.0718967	0.0572289	0.0529228	0.0293336	0.0285937	0.0102112	0.0340942	0.0408715	0.0273295	0.0280219	0.0559178	0.00793843	-0.0043855	0.0517979	0.0731116	0.0381721	0.0503251	0.0295913	0.029214	0.0559447	0.0152499	0.0516676	0.0576338	0.0447955	0.0715893	0.00250547	Six4	0.182552	0.0471098	0.0555533	0.0626967	0.0511186	0.0270315	0.143074	0.0499348	0.13833	0.125025	0.0754423	0.498816	0.724096	0.150992	0.368605	0.0033359	0.0778911	0.629122	0.0795017	0.00157005	0.0118948	0.0200335	0.197588	0.209137	0.653841	0.134218	0.0725564	0.229988	0.218393	0.0139894	0.727375	0.847281	0.0228332	0.00130455	0.0935564	0.0270072	0.193678	0.199423	0.0139433	0.503028	0.0231784	0.0113066	0.0490487	0.0016447	0.912388	Six4	TF	0.0377656	0.0397023	0.0403683	0.0390423	0.182552	0.0471098	0.0555533	0.0626967	3182.8	821.36	968.572	1093.12	3182.8	821.36	968.572	1093.12
NA	9	0	-5.54567	0.105429	FBgn0003900	twi	0.0385492	0.0372706	0.0373133	0.0466324	0.0552961	0.0176287	-0.0110219	-0.0021156	0.00530329	-0.00870079	0.0494304	-0.000877217	0.00329485	0.0301875	0.0661352	0.0702338	0.0677443	-0.00462941	-0.00582548	0.0493889	0.0378678	-0.00212362	0.0891864	0.0200804	0.0451207	0.0625014	0.0144994	0.0201955	0.00198366	0.031527	-0.0062163	-0.00179767	-0.0164216	0.0164721	-0.0195004	0.022188	0.0834236	-0.00889403	0.00368154	0.0541555	0.0364953	0.0493877	0.0290253	-0.0145654	0.0752635	twi	0.0903589	0.101569	0.101177	0.0404658	0.0150917	0.438802	0.628359	0.925978	0.815844	0.702387	0.0298522	0.969271	0.884954	0.184847	0.00364341	0.00201434	0.00289764	0.8389	0.798085	0.0299898	0.0962028	0.925698	8.69399e-05	0.377824	0.0474267	0.00600667	0.524275	0.375094	0.930583	0.166101	0.784861	0.937077	0.470787	0.469425	0.391758	0.32981	0.000242627	0.696103	0.871562	0.0173142	0.108887	0.0299941	0.202342	0.522389	0.000933403	twi	TF	0.0379099	0.0377111	0.0399414	0.0330138	0.0903589	0.101569	0.101177	0.0404658	1575.41	1770.85	1764.02	705.521	1575.41	1770.85	1764.02	705.521
NA	0	0	NA	0.0471429	FBgn0035643	CG13287	0.0525095	0.053153	0.0520316	-0.00151584	0.0444062	0.00451747	0.0197645	-0.00981817	0.00998447	-0.00615079	0.0598194	0.0935623	0.0147424	0.0391407	0.0287435	0.0281062	0.0781076	-0.0140384	0.0429362	0.0801722	0.0300205	0.053402	0.00400138	0.0278327	0.0468647	0.0384022	0.01025	0.0428844	0.0249859	0.0268498	0.0257322	-0.00127081	0.045431	0.026979	0.0435531	0.0487508	0.0686353	0.0339478	0.0220438	0.0274759	0.0376542	0.0349133	0.0418527	-0.0172462	0.0307143	CG13287	0.0210253	0.0194991	0.0222251	0.946926	0.0510514	0.842744	0.385375	0.666343	0.661042	0.787074	0.00855599	3.82516e-05	0.517346	0.0855211	0.20676	0.21701	0.000591854	0.537551	0.0592413	0.000421226	0.18729	0.018935	0.860514	0.221519	0.0394768	0.0915955	0.652612	0.0595483	0.272457	0.238273	0.258388	0.955495	0.0459208	0.236021	0.0556804	0.0321813	0.00254738	0.135899	0.332963	0.2275	0.098095	0.12511	0.0659513	0.4488	0.177296	CG13287	CBP	0.0528313	0.0525647	0.0390446	0.0332325	0.0210253	0.0194991	0.0222251	0.946926	366.576	339.966	387.494	16509.7	366.576	339.966	387.494	16509.7
NA	0	1	NA	0.0317143	FBgn0034096	CG7786	0.0291943	0.0576206	0.0376654	0.0291343	0.00187756	0.083964	0.0473206	0.0401174	0.0349263	-0.00615079	0.0225055	0.0128345	0.0478441	-0.0142607	0.0287435	0.0453412	0.0579626	0.00749307	0.0698244	0.0198282	0.0235187	0.0643827	0.0546128	0.0551074	0.0768005	0.096218	0.0580584	0.0238126	0.0292739	0.0451005	0.00564777	-0.00127081	-0.0116088	0.026979	0.0292185	0.0239516	0.0275752	0.0138302	0.0220438	0.0382838	0.054251	0.046791	0.0375859	0.0244513	0.0532055	CG7786	0.199726	0.0113254	0.0979952	0.200653	0.934287	0.000220946	0.0375958	0.0779926	0.12497	0.787074	0.322933	0.572995	0.0355303	0.531129	0.20676	0.0463526	0.0108482	0.74211	0.00214014	0.383844	0.301622	0.00465069	0.0163909	0.0154411	0.000731055	2.28337e-05	0.0107177	0.29562	0.198503	0.0475261	0.804117	0.955495	0.61018	0.236021	0.199353	0.29281	0.225824	0.5436	0.332963	0.0926005	0.0171177	0.0397886	0.0987065	0.282853	0.0193789	CG7786	TF	0.0434075	0.0414934	0.0384036	0.0377082	0.199726	0.0113254	0.0979952	0.200653	3482.23	197.458	1708.55	3498.38	3482.23	197.458	1708.55	3498.38
NA	7	0	NA	0.0412857	FBgn0037085	Neu2	0.0466807	0.0352826	0.04177	0.0291343	0.0869349	0.0362961	0.0473206	0.0401174	0.0661035	0.102317	0.0225055	0.0218043	0.0561195	0.0213403	-0.00727448	0.105664	0.0478901	0.00749307	0.0294921	0.0198282	0.043024	0.0753633	0.105224	0.0141953	0.016929	0.0615285	-0.0136542	0.0238126	0.0721532	0.0390169	0.0257322	-0.00127081	0.130991	0.0780941	0.0722223	0.032218	0.0324058	0.074183	0.0317644	0.0382838	0.0234284	0.0586686	0.0461195	-0.0172462	-0.0142681	Neu2	0.0402585	0.121163	0.0664882	0.200653	0.000130793	0.110834	0.0375958	0.0779926	0.00365972	6.63639e-06	0.322933	0.338244	0.0136473	0.348626	0.749377	3.26791e-06	0.0353536	0.74211	0.195176	0.383844	0.0587232	0.000918822	3.59093e-06	0.533013	0.457189	0.00683936	0.54874	0.29562	0.00151017	0.0865161	0.258388	0.955495	7.58945e-09	0.000593156	0.00149441	0.157007	0.154602	0.00110544	0.162933	0.0926005	0.303482	0.00991913	0.0427235	0.4488	0.530914	Neu2	TF	0.0409817	0.0412445	0.0382169	0.0437942	0.0402585	0.121163	0.0664882	0.200653	701.907	2112.48	1159.22	3498.38	701.907	2112.48	1159.22	3498.38
NA	0	0	NA	0.285286	FBgn0086680	vvl	0.0450369	0.0286369	0.0360742	0.0429992	0.0289225	0.0334044	0.0138406	0.00616317	0.0140739	0.0171264	0.0142898	0.0452269	0.0197347	0.023617	0.0768642	0.0724528	0.0583246	0.0422143	0.0176762	0.0720019	0.0299483	0.00604936	0.0872601	0.0682903	0.0304883	0.0286342	0.0167896	0.0164725	0.0292656	0.028672	0.047884	-0.00293812	0.0061294	0.0180587	0.0178408	0.0410421	0.0518874	0.0348824	0.0200634	0.0666477	0.0370363	0.0360952	0.0449729	0.0203797	0.0645115	vvl	0.0478402	0.208449	0.113034	0.0588688	0.203947	0.14228	0.543297	0.786656	0.536523	0.451957	0.530289	0.0469067	0.386091	0.299606	0.000723622	0.00144289	0.0103626	0.0636458	0.437569	0.00154524	0.188354	0.790503	0.000123372	0.00267814	0.180507	0.208493	0.460902	0.469414	0.19863	0.207892	0.0353768	0.897336	0.787796	0.427715	0.433312	0.0713707	0.0225984	0.125445	0.378228	0.00338886	0.103738	0.112824	0.0481579	0.370755	0.00456888	vvl	TF	0.0368369	0.0365827	0.0381868	0.0333642	0.0478402	0.208449	0.113034	0.0588688	834.094	3634.31	1970.74	1026.38	834.094	3634.31	1970.74	1026.38
NA	67	13	-0.737669	22.8484	FBgn0003334	Scm	0.0372058	0.0535458	0.0388974	0.0217181	0.0195608	0.0698397	0.0300046	0.0348243	0.0504956	0.0448706	0.0385825	0.0916928	0.159893	0.0676268	0.0212874	0.127736	0.0713322	0.111685	0.05133	0.043404	0.0429233	0.0714168	0.0823183	0.0963045	0.122848	0.116618	0.0669605	0.0921291	0.134324	0.0743026	0.0889439	-0.0161573	0.0957522	0.0499022	0.080024	0.0867701	0.106827	0.120143	0.104796	0.126502	0.166346	0.0596367	0.170506	0.0924427	0.0969279	Scm	0.102165	0.0186159	0.0874857	0.340156	0.390292	0.00213531	0.187525	0.126076	0.0264924	0.0486697	0.0900808	5.45642e-05	1.5811e-12	0.002947	0.349822	1.77541e-08	0.00170962	8.65296e-07	0.0240938	0.056524	0.0593178	0.00168799	0.000293318	2.24481e-05	6.11625e-08	2.76527e-07	0.00324154	5.02529e-05	3.11015e-09	0.00108505	9.08914e-05	0.477958	2.50205e-05	0.0283215	0.000431751	0.000134711	2.54161e-06	1.18872e-07	3.93481e-06	2.43679e-08	1.88991e-13	0.00876057	4.5922e-14	4.73562e-05	1.98469e-05	Scm	CBP	0.0453758	0.0432163	0.0378418	0.0403726	0.102165	0.0186159	0.0874857	0.340156	1781.24	324.569	1525.31	5930.61	1781.24	324.569	1525.31	5930.61
NA	0	0	NA	0.0171429	FBgn0034012	Hr51	0.040586	0.0495228	0.0306636	0.0220893	0.0452237	0.0300156	0.0419419	0.0117897	0.0193762	0.0452922	0.0360947	0.0475919	0.0421981	0.00938006	0.0216278	0.00923413	0.039204	0.0198557	0.0221679	-0.00456632	0.0352479	0.0459031	-0.00855595	0.0427782	0.0335274	0.0798745	0.0181121	0.0053428	0.0483542	0.0596339	0.00736285	-0.00336749	0.001627	0.00957168	0.0123085	0.0259174	0.0127257	0.00999373	0.0326549	0.0196199	0.0405416	0.0205746	0.0139916	0.0121771	0.0473325	Hr51	0.074577	0.0295468	0.178013	0.331965	0.0469222	0.187362	0.0653761	0.604627	0.39478	0.0465893	0.112829	0.0365128	0.0637476	0.68039	0.342169	0.685093	0.0850162	0.383185	0.330248	0.841066	0.121531	0.0437078	0.707111	0.0601827	0.140816	0.000442616	0.42635	0.814497	0.0336113	0.00876367	0.746436	0.882435	0.94304	0.674232	0.588822	0.254976	0.576253	0.660747	0.151455	0.388861	0.0748957	0.366195	0.538908	0.592807	0.0375476	Hr51	TF	0.0450544	0.0402575	0.0357154	0.0324476	0.074577	0.0295468	0.178013	0.331965	1300.25	515.149	3103.66	5787.81	1300.25	515.149	3103.66	5787.81
NA	26	26	-1.89911	28.3001	FBgn0085451	htk	0.0455425	0.0359388	0.0355659	0.0200541	0.0337847	0.0564003	0.0322348	0.0822633	0.064939	0.028107	0.0336028	0.067616	0.131166	0.0913074	0.037163	0.140328	0.0724885	0.123918	0.0714479	0.0664756	0.0786565	0.0557688	0.0860692	0.0723972	0.136539	0.0897706	0.0865874	0.0751942	0.116518	0.0749956	0.0518439	0.0320091	0.0237761	0.071602	0.0652352	0.0997506	0.101169	0.0738764	0.133086	0.12969	0.150779	0.0851349	0.17257	0.0922593	0.0917613	htk	0.0453901	0.114393	0.118203	0.378448	0.137791	0.0131835	0.15679	0.000296086	0.00430654	0.216996	0.139924	0.00295155	7.24596e-09	5.86612e-05	0.10256	5.89772e-10	0.00143507	4.6841e-08	0.00168012	0.00347247	0.000541101	0.0142469	0.000152642	0.00145517	1.69857e-09	7.80779e-05	0.000139183	0.000943639	2.83119e-07	0.000973575	0.0227123	0.159716	0.296361	0.00164156	0.00413286	1.12586e-05	8.41947e-06	0.00115934	4.34342e-09	1.06846e-08	2.74766e-11	0.000180052	2.24604e-14	4.90307e-05	5.38652e-05	htk	CBP	0.0407407	0.0390157	0.0342753	0.0404081	0.0453901	0.114393	0.118203	0.378448	791.376	1994.44	2060.88	6598.25	791.376	1994.44	2060.88	6598.25
NA	6	2	-1.61228	5.63214	FBgn0033993	CG8089	0.0295762	0.0375442	0.0316769	0.038304	0.0211483	0.0284752	0.0236073	0.0269777	0.0208368	-0.00185762	0.0335789	0.0180644	0.0430325	0.00491989	-0.00810373	0.0243011	0.0186652	0.035094	0.024653	0.0165512	0.0245083	0.0322924	0.0159313	0.0233842	0.0325839	0.049851	0.0415186	0.0349266	0.0673643	0.0408138	0.0660152	-0.013703	0.0152687	0.0617647	0.0217454	0.099648	0.0604843	0.0244399	0.0429191	0.00262461	0.0368267	0.0114008	0.0680098	0.0111135	0.0447478	CG8089	0.193905	0.0990814	0.164096	0.0924283	0.352981	0.211031	0.299806	0.236043	0.360118	0.934983	0.140206	0.427569	0.0586732	0.828944	0.721932	0.285821	0.412359	0.123167	0.278901	0.467293	0.281733	0.156051	0.484139	0.304397	0.152347	0.0284842	0.0681423	0.124966	0.00306	0.0729615	0.00370551	0.547312	0.502501	0.00662815	0.339551	1.14959e-05	0.00784702	0.283079	0.0593426	0.90824	0.10571	0.616598	0.00278895	0.625506	0.0492906	CG8089	CBP	0.0335602	0.0329324	0.0342753	0.0315876	0.193905	0.0990814	0.164096	0.0924283	3380.74	1727.48	2861.01	1611.49	3380.74	1727.48	2861.01	1611.49
NA	0	0	NA	0.0305714	FBgn0040318	HGTX	0.0311372	0.0620882	0.0171423	0.0214718	0.0444062	0.00451747	-0.00779163	0.0401174	0.059868	0.0480829	0.00384861	0.0128345	0.00646692	0.00353981	-0.00727448	0.0281062	0.00760002	0.00749307	0.0429362	0.0198282	0.043024	0.0204601	0.0377423	-0.0130794	-0.0130068	0.0384022	0.0341542	0.0619563	0.0164101	0.0146827	0.00564777	-0.00127081	0.0169111	0.00653299	0.0578877	0.032218	0.017914	0.0037714	0.00260257	-0.00494779	0.0234284	0.046791	0.00771826	0.0105521	0.00822309	HGTX	0.171402	0.00634848	0.451538	0.345664	0.0510514	0.842744	0.732221	0.0779926	0.00850221	0.0346206	0.865788	0.572995	0.776414	0.876466	0.749377	0.21701	0.738563	0.74211	0.0592413	0.383844	0.0587232	0.36887	0.0973109	0.565694	0.567855	0.0915955	0.133535	0.00646125	0.471099	0.519042	0.804117	0.955495	0.457664	0.774191	0.0109512	0.157007	0.431428	0.868456	0.909007	0.827989	0.303482	0.0397886	0.734647	0.643073	0.718009	HGTX	TF	0.0466127	0.0367892	0.0329599	0.0383415	0.171402	0.00634848	0.451538	0.345664	2988.39	110.686	7872.57	6026.64	2988.39	110.686	7872.57	6026.64
NA	0	0	NA	0.0125714	FBgn0000625	eyg	0.0233655	0.0129447	0.04177	0.0521219	0.00187756	0.0204068	0.0197645	0.00682703	0.0411617	-0.00615079	0.00384861	0.0218043	-0.0100839	0.0391407	-0.00727448	0.0281062	0.0176725	-0.0140384	0.0294921	-0.0103438	0.017017	0.00947941	0.00400138	0.0278327	-0.0130068	0.00371267	0.0341542	0.0619563	0.00354626	0.0390169	0.0257322	-0.00127081	-0.0116088	0.037202	0.0148839	-0.00911402	0.0106681	0.0540654	0.0123232	0.0598996	0.00920267	-0.000719672	-0.000815356	-0.0172462	0.00822309	eyg	0.304784	0.569705	0.0664882	0.0219939	0.934287	0.370119	0.385375	0.764322	0.0705489	0.787074	0.865788	0.338244	0.657878	0.0855211	0.749377	0.21701	0.437664	0.537551	0.195176	0.649644	0.454852	0.677194	0.860514	0.221519	0.567855	0.870486	0.133535	0.00646125	0.876243	0.0865161	0.258388	0.955495	0.61018	0.1022	0.513332	0.688974	0.639427	0.0175013	0.588377	0.00846755	0.686109	0.974788	0.971437	0.4488	0.718009	eyg	TF	0.0181551	0.0260267	0.0325505	0.0342728	0.304784	0.569705	0.0664882	0.0219939	5313.9	9932.81	1159.22	383.464	5313.9	9932.81	1159.22	383.464
NA	0	0	NA	0.0368571	FBgn0004595	pros	0.0453436	0.0274975	0.0298833	0.0257864	0.0116811	0.0184764	0.0518987	0.029978	0.0320204	0.000498904	0.0564591	0.0476822	-0.0133333	0.0282789	-0.00129598	0.0173936	0.0362676	0.0368638	0.0299496	0.0104734	0.0319109	0.0514309	0.052099	0.0314242	0.025229	0.0319619	0.00310781	0.0260802	0.026731	0.0408491	0.0184105	0.0372665	-0.0154859	0.0275636	0.00860218	0.0648193	0.065831	0.0383044	0.0276844	-0.00476981	0.0327247	0.00174132	0.0375819	0.0301759	0.00835065	pros	0.0463411	0.227135	0.189314	0.257386	0.607958	0.417104	0.022569	0.187916	0.159567	0.98252	0.0130881	0.0361583	0.558175	0.214197	0.954615	0.444932	0.111114	0.105359	0.188335	0.645553	0.161001	0.0238172	0.0220522	0.167486	0.267819	0.160332	0.891443	0.252003	0.240358	0.0727134	0.418768	0.101607	0.496443	0.22602	0.705602	0.00437856	0.00380262	0.0924251	0.22399	0.834084	0.150581	0.939046	0.0987427	0.185016	0.713826	pros	TF	0.0364205	0.0342415	0.0321277	0.0321063	0.0463411	0.227135	0.189314	0.257386	807.957	3960.1	3300.69	4487.52	807.957	3960.1	3300.69	4487.52
NA	1	0	NA	0.0432857	FBgn0000576	ems	0.0447378	0.0397502	0.0294561	0.0138092	0.0125097	0.0521854	0.0197645	0.0567626	0.0349263	-0.00615079	0.0598194	0.066653	0.0230178	0.00353981	0.10078	0.0194887	0.027745	-0.0140384	0.0429362	0.0801722	0.0300205	0.00947941	0.0208718	0.109657	0.016929	0.0384022	-0.0136542	0.00474079	0.0421377	0.0572676	-0.0144367	-0.00127081	0.073951	0.0474251	0.000549332	0.0156852	0.042067	0.023889	0.0317644	0.0382838	0.0115736	0.0349133	0.0333191	-0.0172462	0.00822309	ems	0.0493414	0.0807571	0.195721	0.544212	0.582743	0.0218325	0.385375	0.0126055	0.12497	0.787074	0.00855599	0.00338628	0.312039	0.876466	9.12196e-06	0.392042	0.222977	0.537551	0.0592413	0.000421226	0.18729	0.677194	0.35931	1.3645e-06	0.457189	0.0915955	0.54874	0.835079	0.0641285	0.0118375	0.526071	0.955495	0.00114601	0.0371757	0.980754	0.490916	0.0645767	0.294073	0.162933	0.0926005	0.611264	0.12511	0.143302	0.4488	0.718009	ems	TF	0.042244	0.0379814	0.0319383	0.0325359	0.0493414	0.0807571	0.195721	0.544212	860.268	1408	3412.4	9488.33	860.268	1408	3412.4	9488.33
NA	19	0	NA	0.146143	FBgn0003683	term	0.0303039	0.0372706	0.0198944	0.0357931	0.025216	0.00639032	0.0279585	0.00965738	0.0317649	-0.00870079	0.0274373	0.0181554	0.00914798	0.0175974	0.0661352	0.0184257	0.0107508	-0.0198584	0.0131923	0.00670823	0.0286705	0.0211759	0.0175926	-0.00885635	-0.0183991	0.0134304	0.0483138	0.00670623	0.0110821	0.0358298	0.0221948	-0.00179767	0.00375023	0.0237027	0.0109158	0.0104945	0.032174	0.0195639	-0.00319375	0.0159339	0.00463313	0.0157839	-0.00115339	0.0247576	0.0434478	term	0.183158	0.101569	0.382259	0.11587	0.268065	0.778993	0.219437	0.671485	0.162926	0.702387	0.228155	0.425244	0.687876	0.439614	0.00364341	0.418385	0.636831	0.383121	0.562346	0.768305	0.207916	0.352352	0.43974	0.697327	0.419055	0.555313	0.03376	0.768372	0.626484	0.115496	0.329662	0.937077	0.869187	0.297855	0.63167	0.644889	0.157574	0.390216	0.88846	0.484067	0.838773	0.488192	0.959604	0.276865	0.056275	term	CBP	0.0337873	0.0291563	0.0308155	0.0310054	0.183158	0.101569	0.382259	0.11587	3193.36	1770.85	6664.68	2020.19	3193.36	1770.85	6664.68	2020.19
NA	0	0	NA	0.00514286	FBgn0003129	Poxm	0.0359279	0.0461741	0.0274931	0.011989	0.0279154	0.0015447	0.0462438	0.0311362	0.0459603	0.00178067	0.0285272	0.064961	0.0183245	-0.00257941	0.030417	0.000281361	0.00726462	0.0593639	0.0407112	0.0454978	0.0182812	0.0540857	0.0292646	0.0305628	0.0479694	0.0432851	-0.00482313	-7.6962e-05	0.0723182	0.037295	0.030231	-0.00360094	-0.0025895	0.072826	0.0624837	0.047373	0.0430612	0.00712374	0.0452476	-0.00253556	0.0185183	0.0274099	0.0233815	0.0200541	0.031267	Poxm	0.114503	0.0424783	0.227209	0.598532	0.220147	0.945917	0.0421669	0.171416	0.0434459	0.937671	0.210199	0.00429344	0.420946	0.909813	0.181528	0.990142	0.749705	0.00907415	0.0736854	0.0456021	0.422043	0.0174589	0.198646	0.179444	0.0350503	0.0572046	0.832257	0.997303	0.00147277	0.101345	0.184214	0.874351	0.909462	0.00136295	0.006021	0.0373844	0.058505	0.754402	0.0468058	0.91134	0.416048	0.228619	0.304452	0.378448	0.169623	Poxm	TF	0.041051	0.0365317	0.030396	0.0335089	0.114503	0.0424783	0.227209	0.598532	1996.36	740.609	3961.38	10435.4	1996.36	740.609	3961.38	10435.4
NA	1	0	NA	0.0158571	FBgn0003117	pnr	0.0399618	0.0303806	0.0260956	0.0238057	0.0143985	0.00904197	0.0119822	0.0386519	0.0636666	0.0419647	0.0450461	0.0615959	0.0129439	0.00708513	0.0935778	0.0217593	0.0101717	0.00422371	0.00521181	-0.00560594	0.0308071	0.00798438	-0.00887459	0.0284127	-0.0110543	0.00743111	0.00855448	0.00948897	0.0221175	0.0324325	0.0012543	-0.0025436	0.00530638	0.0181916	0.0441367	0.0396676	0.0358559	0.0276819	0.0343937	0.0387701	0.0113012	-0.00144046	0.0346641	0.0211207	0.016459	pnr	0.0791547	0.182053	0.251723	0.295761	0.527166	0.691306	0.598741	0.0895037	0.00513029	0.0652297	0.0477946	0.00677846	0.569728	0.75569	3.81377e-05	0.339242	0.655093	0.85285	0.818965	0.805539	0.17599	0.72586	0.696734	0.212036	0.62735	0.744168	0.707159	0.676887	0.331348	0.154262	0.956073	0.91106	0.815738	0.424322	0.0524774	0.0813899	0.115232	0.224032	0.13083	0.0885276	0.619678	0.949561	0.127829	0.353609	0.469778	pnr	TF	0.0351712	0.032146	0.0300609	0.036782	0.0791547	0.182053	0.251723	0.295761	1380.06	3174.09	4388.78	5156.59	1380.06	3174.09	4388.78	5156.59
NA	0	0	NA	0.0795714	FBgn0001138	grn	0.0262068	0.0369754	0.0291833	0.0274801	-0.000557075	0.0101119	0.0319043	0.0227332	0.0251406	0.0347906	0.0448079	0.0287286	-0.00775288	-0.00801427	0.0159658	0.0474811	0.0666134	-0.012145	0.0238844	0.00386124	0.0293586	0.0212186	0.0240617	0.111142	0.0244921	0.0704292	0.0336448	0.00207371	0.027134	0.0233335	0.039616	-0.00284457	0.0250859	0.0283532	0.0204814	0.0351096	0.0379359	0.0399636	-0.00722955	0.032471	0.0280291	0.040928	0.0268272	0.0360645	-0.0118	grn	0.249706	0.104308	0.199895	0.22743	0.980483	0.656992	0.161087	0.31806	0.2695	0.126443	0.0489858	0.206996	0.733502	0.724876	0.483192	0.036952	0.00340534	0.593781	0.294167	0.865352	0.197206	0.351381	0.290596	9.78468e-07	0.282051	0.00195672	0.139429	0.92744	0.233339	0.305446	0.0817876	0.900588	0.270544	0.212995	0.36837	0.123	0.095605	0.0791415	0.750874	0.153773	0.218273	0.0721621	0.238668	0.113131	0.604312	grn	TF	0.0315911	0.0307885	0.0299614	0.0289972	0.249706	0.104308	0.199895	0.22743	4353.63	1818.61	3485.17	3965.24	4353.63	1818.61	3485.17	3965.24
NA	2	65	-2.87149	8.39014	FBgn0039938	Sox102F	0.0273557	0.0312628	0.0262077	0.0329532	0.0209771	0.0341957	0.0554525	0.0123817	0.0412206	0.0269015	0.0464335	0.0659354	0.0973609	0.0576144	0.0156788	0.076595	0.0437799	0.0714614	0.0441741	0.029702	0.0382278	0.0289844	0.0350741	0.0544712	0.0730607	0.064978	0.0325475	0.0340453	0.0733105	0.0463494	0.107638	-0.00178106	0.0427829	0.0491873	0.0724483	0.0613388	0.067871	0.0561502	0.0677948	0.0901918	0.0838483	0.0509392	0.0918026	0.0384781	0.0596787	Sox102F	0.22954	0.16968	0.249691	0.147751	0.356893	0.133063	0.0148074	0.586608	0.0701468	0.23737	0.0413292	0.0037473	1.82116e-05	0.0113343	0.491094	0.000755526	0.0544171	0.00167669	0.0522778	0.192015	0.093079	0.202979	0.123379	0.016672	0.00131478	0.00428327	0.152805	0.134778	0.00126525	0.0416986	2.13014e-06	0.937657	0.0601549	0.0306682	0.00144389	0.00701329	0.0028453	0.0135959	0.00287669	7.22249e-05	0.000225431	0.025193	5.34475e-05	0.0909555	0.00871317	Sox102F	TF	0.0293093	0.0282754	0.0294449	0.0318	0.22954	0.16968	0.249691	0.147751	4002.04	2958.38	4353.35	2576.04	4002.04	2958.38	4353.35	2576.04
NA	0	0	NA	0	FBgn0004898	fd96Cb	0.0275555	0.0246311	0.0242491	0.0412128	0.0552961	0.0513437	-0.0110219	-0.0021156	0.0405854	0.0296582	0.0362345	0.0118112	-0.0142645	0.0175974	0.0151848	0.00928307	0.0677443	0.0105995	0.0131923	-0.0146321	0.0148747	0.0677749	0.00566028	0.0200804	-0.0183991	0.00525186	0.0483138	0.0336849	0.0110821	0.0530412	-0.0062163	-0.00179767	-0.0164216	0.00924144	-0.00936164	0.045575	0.032174	-0.0160085	0.0449333	0.0312225	0.0297875	0.0325858	0.0320432	-0.00473464	-0.00427558	fd96Cb	0.226156	0.279328	0.286854	0.0702004	0.0150917	0.0240561	0.628359	0.925978	0.0745811	0.192672	0.111441	0.603967	0.531017	0.439614	0.504851	0.683514	0.00289764	0.641581	0.562346	0.520484	0.513593	0.00288491	0.803692	0.377824	0.419055	0.817598	0.03376	0.138959	0.626484	0.0197572	0.784861	0.937077	0.470787	0.684858	0.680983	0.0452363	0.157574	0.482022	0.0483557	0.170231	0.190738	0.152323	0.159271	0.83529	0.851063	fd96Cb	TF	0.0260933	0.0254786	0.0294121	0.0316468	0.226156	0.279328	0.286854	0.0702004	3943.02	4870.09	5001.29	1223.94	3943.02	4870.09	5001.29	1223.94
NA	0	0	NA	0.005	FBgn0264005	Hmx	0.036966	0.0129447	0.01509	0.0521219	0.0337741	0.00451747	-0.00779163	0.00682703	0.00374902	-0.00615079	0.0162866	0.00386475	-0.00180851	0.00353981	0.0647616	0.0237974	0.0176725	0.00749307	0.00260388	0.0500002	0.0365222	-0.00150124	0.105224	0.04147	0.016929	-0.00785049	0.0341542	-0.014331	0.0078342	0.0207663	-0.0144367	-0.00127081	-0.0116088	-0.00369003	-0.0137853	0.0239516	0.0348211	0.0037714	0.0220438	0.0490917	0.00446075	0.011158	0.00771826	-0.00334703	0.0756967	Hmx	0.104396	0.569705	0.507517	0.0219939	0.137915	0.842744	0.732221	0.764322	0.869229	0.787074	0.474444	0.86523	0.936698	0.876466	0.00441372	0.295928	0.437664	0.74211	0.908961	0.028012	0.108626	0.947436	3.59093e-06	0.0684659	0.457189	0.730277	0.133535	0.529104	0.730815	0.361746	0.526071	0.955495	0.61018	0.871269	0.544911	0.29281	0.12611	0.868456	0.332963	0.0309943	0.844694	0.624123	0.734647	0.883145	0.000871661	Hmx	TF	0.0249554	0.0216669	0.0292806	0.0241743	0.104396	0.569705	0.507517	0.0219939	1820.14	9932.81	8848.56	383.464	1820.14	9932.81	8848.56	383.464
NA	0	0	NA	0.0284286	FBgn0030058	CG11294	0.0408519	0.0397502	0.0356131	-0.00151584	0.108199	0.00451747	0.0473206	0.090053	0.0349263	0.0480829	0.0100676	0.030774	0.0230178	0.00353981	0.0647616	0.0496499	0.0378176	0.0290245	0.0294921	0.0500002	0.017017	0.0424214	-0.0128691	0.0687448	0.016929	0.0152758	0.0341542	0.0619563	0.0378497	0.051184	0.0257322	-0.00127081	0.045431	0.026979	0.0292185	0.0487508	0.0348211	0.0540654	0.00260257	0.0382838	0.0471381	0.0230356	0.0461195	0.0383504	0.0532055	CG11294	0.0726939	0.0807571	0.117716	0.946926	1.88357e-06	0.842744	0.0375958	7.41054e-05	0.12497	0.0346206	0.658398	0.176455	0.312039	0.876466	0.00441372	0.0291311	0.0966451	0.202355	0.195176	0.028012	0.454852	0.0623553	0.571962	0.00250711	0.457189	0.502302	0.133535	0.00646125	0.0963613	0.0244995	0.258388	0.955495	0.0459208	0.236021	0.199353	0.0321813	0.12611	0.0175013	0.909007	0.0926005	0.0383396	0.311664	0.0427235	0.0920334	0.0193789	CG11294	TF	0.0403011	0.0387384	0.0286748	0.0299251	0.0726939	0.0807571	0.117716	0.946926	1267.42	1408	2052.37	16509.7	1267.42	1408	2052.37	16509.7
NA	1	0	NA	0.141571	FBgn0259211	grh	0.0161339	0.0402307	0.0422683	0.0134053	0.0399042	0.0216406	-0.0114521	-0.0165626	0.00854459	0.00118575	0.0578663	-0.00117009	0.00634674	0.0402663	0.0202546	0.070309	0.0808595	-0.0214101	-0.00301408	0.0196224	0.0160072	-0.0015377	0.0234662	-0.00698849	0.0495942	0.0860961	-0.0173067	0.0381839	-0.00544482	0.0302154	0.00828806	-0.00239786	-0.00508767	0.0219716	-0.0158682	0.00132521	0.0833625	-0.0142359	-0.0203089	0.0416468	0.0489597	0.0560717	0.0326779	-0.0194283	0.0208206	grh	0.478596	0.0771555	0.0633067	0.556053	0.0795888	0.341884	0.615012	0.466985	0.707482	0.958472	0.0109807	0.959019	0.780461	0.0768941	0.373698	0.00199199	0.00037548	0.347049	0.894697	0.388801	0.482059	0.946162	0.302703	0.758918	0.0293126	0.000151914	0.447209	0.0934555	0.811021	0.184442	0.715878	0.916137	0.823205	0.334548	0.485872	0.953592	0.000245198	0.53184	0.37242	0.0672946	0.0314494	0.0137277	0.151167	0.39351	0.36049	grh	TF	0.0281823	0.0328777	0.0280096	0.0241166	0.478596	0.0771555	0.0633067	0.556053	8344.32	1345.21	1103.75	9694.78	8344.32	1345.21	1103.75	9694.78
NA	59	101	-2.55397	240.421	FBgn0261283	SREBP	0.0341768	0.0297573	0.0275711	0.0184197	0.0321015	0.0873441	0.0646311	0.0502578	0.0467436	0.00503718	0.0347416	0.0971315	0.188278	0.0954745	0.0312521	0.096199	0.0841234	0.158528	0.0630115	0.0497037	0.0333068	0.0913375	0.0357999	0.0625375	0.128271	0.111348	0.0581845	0.0995988	0.16545	0.0857653	0.126803	0.0336402	0.059167	0.0905808	0.0850915	0.118484	0.132407	0.0959375	0.125381	0.109219	0.172216	0.0492462	0.182489	0.101739	0.103232	SREBP	0.133277	0.191188	0.225894	0.418536	0.158513	0.000121522	0.00449403	0.0272129	0.0399897	0.824931	0.126978	1.90612e-05	7.24954e-17	2.64177e-05	0.169827	2.2919e-05	0.000214909	2.45162e-12	0.00560763	0.0289568	0.14345	5.83317e-05	0.115801	0.00597766	1.54632e-08	9.33924e-07	0.0105482	1.16115e-05	2.55198e-13	0.000161096	2.25639e-08	0.139484	0.00930663	6.71895e-05	0.000181433	1.77388e-07	5.20886e-09	2.41276e-05	3.24086e-08	1.50396e-06	2.54059e-14	0.0304687	6.37669e-16	7.48267e-06	5.47932e-06	SREBP	TF	0.031967	0.0305017	0.0274812	0.0313337	0.133277	0.191188	0.225894	0.418536	2323.69	3333.37	3938.45	7297.17	2323.69	3333.37	3938.45	7297.17
NA	0	0	NA	0.0204286	FBgn0016660	H15	0.0175367	0.0397502	0.0376654	0.0138092	0.0444062	0.0204068	-0.00779163	-0.00981817	0.00374902	-0.00615079	0.0536004	-0.005105	0.00646692	0.0391407	0.0287435	0.0755024	0.0781076	-0.0140384	-0.0108402	0.0198282	0.017017	-0.00150124	0.0208718	-0.0130794	0.0468647	0.096218	-0.0136542	0.0428844	-0.00502961	0.0238081	0.00564777	-0.00127081	-0.0116088	0.026979	-0.0137853	0.00741879	0.0831271	-0.0163462	-0.0168387	0.0274759	0.0471381	0.0586686	0.0333191	-0.0172462	0.0307143	H15	0.441194	0.0807571	0.0979952	0.544212	0.0510514	0.370119	0.732221	0.666343	0.869229	0.787074	0.0184959	0.822613	0.776414	0.0855211	0.20676	0.000898864	0.000591854	0.537551	0.634033	0.383844	0.454852	0.947436	0.35931	0.565694	0.0394768	2.28337e-05	0.54874	0.0595483	0.82519	0.295713	0.804117	0.955495	0.61018	0.236021	0.544911	0.744577	0.000255353	0.472827	0.459593	0.2275	0.0383396	0.00991913	0.143302	0.4488	0.177296	H15	TF	0.0286435	0.0316508	0.0271904	0.0225021	0.441194	0.0807571	0.0979952	0.544212	7692.22	1408	1708.55	9488.33	7692.22	1408	1708.55	9488.33
NA	0	0	NA	0.0405714	FBgn0005659	Ets98B	0.0117079	0.0352826	0.0458746	0.00614669	0.0337741	0.0680747	0.0197645	-0.00981817	0.00998447	0.15655	0.0162866	0.0935623	-0.0183594	-0.0142607	-0.00727448	0.0194887	0.027745	-0.0140384	0.00260388	-0.0103438	0.0300205	0.0204601	0.0377423	0.000557925	-0.0130068	0.0152758	-0.0136542	0.00474079	0.0164101	0.0359752	0.0257322	-0.00127081	-0.0116088	0.026979	0.0578877	0.0239516	0.0058375	-0.0062874	0.00260257	0.016668	0.0186865	0.0230356	0.0546531	-0.00334703	0.0307143	Ets98B	0.607135	0.121163	0.0438385	0.787212	0.137915	0.00276293	0.385375	0.666343	0.661042	4.5952e-12	0.474444	3.82516e-05	0.420062	0.531129	0.749377	0.392042	0.222977	0.537551	0.908961	0.649644	0.18729	0.36887	0.0973109	0.980453	0.567855	0.502302	0.54874	0.835079	0.471099	0.114027	0.258388	0.955495	0.61018	0.236021	0.0109512	0.29281	0.797678	0.782462	0.909007	0.464156	0.411826	0.311664	0.0163115	0.883145	0.177296	Ets98B	TF	0.0234953	0.0309551	0.024753	0.0217993	0.607135	0.121163	0.0438385	0.787212	10585.4	2112.48	764.324	13725	10585.4	2112.48	764.324	13725
NA	0	0	NA	0.0231429	FBgn0036179	CG7368	0.0311372	-0.000458096	0.0356131	0.0291343	0.0656705	0.00451747	-0.00779163	0.090053	0.0162199	-0.00615079	0.0225055	0.066653	0.0395687	0.0213403	-0.00727448	0.0496499	0.00760002	0.00749307	-0.0108402	-0.0103438	0.017017	0.0424214	0.00400138	0.000557925	0.016929	0.026839	0.105867	0.0428844	0.0249859	0.00555742	0.0659011	-0.00127081	0.0169111	0.037202	0.0148839	0.0156852	0.0154987	0.0641242	-0.00711805	0.0274759	-0.000281176	-0.000719672	0.0247855	-0.0172462	0.0532055	CG7368	0.171402	0.98395	0.117716	0.200653	0.00388912	0.842744	0.732221	7.41054e-05	0.476255	0.787074	0.322933	0.00338628	0.0821534	0.348626	0.749377	0.0291311	0.738563	0.74211	0.634033	0.649644	0.454852	0.0623553	0.860514	0.980453	0.457189	0.238463	3.12823e-06	0.0595483	0.272457	0.807189	0.00376539	0.955495	0.457664	0.1022	0.513332	0.490916	0.496086	0.00481891	0.754592	0.2275	0.990148	0.974788	0.276324	0.4488	0.0193789	CG7368	CBP	0.0153396	0.0220974	0.0238566	0.0223293	0.171402	0.98395	0.117716	0.200653	2988.39	17155.2	2052.37	3498.38	2988.39	17155.2	2052.37	3498.38
NA	3	0	NA	0.629571	FBgn0261434	hkb	0.0176007	0.023674	0.0219878	0.0238057	0.0143985	0.00109113	-0.00180661	0.0136647	0.0262248	0.0148268	0.013927	0.0212006	-0.0160426	-0.00182202	0.0214858	0.0303835	0.0454529	-0.0173245	-0.00151547	-0.00560594	0.0112867	0.0244682	0.0248926	0.0147647	0.0189048	0.0363615	0.00855448	0.0572056	0.00709804	0.0339545	-0.00879573	-0.0025436	-0.0232357	0.00796066	0.00827239	-0.00169655	0.0153098	0.00754867	0.0198014	0.0549945	0.0563846	-0.0133274	0.00690827	-0.0275642	-0.00604973	hkb	0.439529	0.298442	0.334193	0.295761	0.527166	0.961783	0.936765	0.548434	0.249382	0.51495	0.540782	0.35179	0.481088	0.936226	0.345349	0.182011	0.0458162	0.446743	0.946939	0.805539	0.62013	0.282521	0.274254	0.516712	0.406385	0.110192	0.707159	0.0119294	0.755259	0.135822	0.699297	0.91106	0.307478	0.726642	0.716391	0.94061	0.50135	0.740265	0.384486	0.0156535	0.013209	0.558351	0.761602	0.226009	0.79049	hkb	TF	0.0206373	0.0210875	0.021767	0.0226586	0.439529	0.298442	0.334193	0.295761	7663.18	5203.33	5826.65	5156.59	7663.18	5203.33	5826.65	5156.59
NA	0	0	NA	0.0158571	FBgn0263511	Vsx1	0.0194796	0.0174123	0.0335608	0.0138092	0.0550384	0.0521854	0.0748767	0.0234722	0.0162199	0.0480829	0.0473814	0.030774	-0.0100839	0.00353981	0.0287435	0.0281062	0.027745	0.00749307	-0.0108402	0.0198282	-0.00248824	0.0314407	0.0208718	0.000557925	-0.0130068	0.026839	-0.0136542	0.00474079	-0.00502961	0.0146827	0.00564777	-0.00127081	0.045431	0.00653299	0.0578877	0.0239516	0.017914	-0.0062874	0.0317644	0.0382838	0.00920267	0.046791	0.00771826	-0.0172462	0.00822309	Vsx1	0.392261	0.444443	0.140421	0.544212	0.0155706	0.0218325	0.000991909	0.302579	0.476255	0.0346206	0.0373507	0.176455	0.657878	0.876466	0.20676	0.21701	0.222977	0.74211	0.634033	0.383844	0.912988	0.167263	0.35931	0.980453	0.567855	0.238463	0.54874	0.835079	0.82519	0.519042	0.804117	0.955495	0.0459208	0.774191	0.0109512	0.29281	0.431428	0.782462	0.162933	0.0926005	0.686109	0.0397886	0.734647	0.4488	0.718009	Vsx1	TF	0.018446	0.0234842	0.0210655	0.0200964	0.392261	0.444443	0.140421	0.544212	6839.08	7748.86	2448.23	9488.33	6839.08	7748.86	2448.23	9488.33
NA	0	0	NA	0.141714	FBgn0034520	lms	0.0117079	0.0263475	0.0232992	0.0214718	0.0231419	0.00451747	-0.00779163	-0.00981817	0.0162199	0.0480829	0.0287245	0.0487135	-0.00180851	-0.0142607	-0.00727448	-0.00636383	0.00760002	0.0290245	0.016048	0.0198282	0.00401351	0.0204601	0.00400138	-0.0130794	0.016929	-0.0194137	-0.0136542	0.00474079	-0.00502961	0.0146827	0.00564777	-0.00127081	0.0169111	-0.00369003	0.000549332	-0.0173804	0.0154987	0.0037714	0.00260257	0.0382838	-0.00265214	0.0230356	-0.00508216	-0.00334703	-0.0142681	lms	0.607135	0.247174	0.306158	0.345664	0.309437	0.842744	0.732221	0.666343	0.476255	0.0346206	0.207061	0.0323136	0.936698	0.531129	0.749377	0.779885	0.738563	0.202355	0.480943	0.383844	0.860095	0.36887	0.860514	0.565694	0.457189	0.393867	0.54874	0.835079	0.82519	0.519042	0.804117	0.955495	0.457664	0.871269	0.980754	0.445276	0.496086	0.868456	0.909007	0.0926005	0.907282	0.311664	0.823393	0.883145	0.530914	lms	TF	0.0190277	0.0204515	0.0207066	0.0198092	0.607135	0.247174	0.306158	0.345664	10585.4	4309.47	5337.87	6026.64	10585.4	4309.47	5337.87	6026.64
NA	2	0	NA	0.00971429	FBgn0003145	prd	0.0138133	0.0341107	0.0198944	0.0141146	-0.00486406	0.0513437	0.0279585	0.0214304	0.0185341	-0.00870079	0.00984279	-0.000877217	0.0208542	-0.0201728	0.0151848	0.0184257	0.0321234	-0.00462941	0.0417189	0.00670823	0.010276	0.0367089	0.0295249	0.029726	0.0451207	0.0543229	0.0314066	0.00670623	0.00804929	0.0229213	-0.0062163	-0.00179767	-0.0164216	0.00924144	0.0109158	0.00464772	0.00996592	-0.00177954	0.0105568	0.0159339	0.0230797	0.0241848	0.0199717	0.0050961	0.02754	prd	0.544092	0.13403	0.382259	0.535343	0.830855	0.0240561	0.219437	0.346594	0.415651	0.702387	0.665557	0.969271	0.359716	0.375632	0.504851	0.418385	0.158229	0.8389	0.0668219	0.768305	0.651787	0.106831	0.19468	0.191656	0.0474267	0.0169709	0.167725	0.768372	0.723723	0.314072	0.784861	0.937077	0.470787	0.684858	0.63167	0.838272	0.661632	0.93771	0.642925	0.484067	0.31074	0.288134	0.380411	0.822917	0.226416	prd	TF	0.023962	0.0226061	0.0204833	0.0200934	0.544092	0.13403	0.382259	0.535343	9486.24	2336.81	6664.68	9333.71	9486.24	2336.81	6664.68	9333.71
NA	0	0	NA	0	FBgn0024249	cato	0.0270232	0.0250132	0.014295	0.0150782	0.0216787	0.00782854	0.0820042	0.021446	0.0137007	-0.010659	0.0390009	0.0170602	-0.0126947	0.00613431	0.00819949	-0.018495	0.0248072	-0.0118901	0.0122784	-0.0179253	0.0219781	0.0100844	0.00693419	0.0245997	0.0466294	0.0598695	0.0177627	-0.0248349	0.0110993	0.0395011	-0.00181447	-0.00220225	-0.003643	-0.0122999	0.00923233	0.0224066	0.0129065	-0.00508528	0.0157403	-0.0148174	-0.00322643	-0.00810828	0.0109106	-0.0138291	0.0272422	cato	0.235254	0.271935	0.530141	0.507849	0.341033	0.731002	0.000309441	0.346243	0.547381	0.639713	0.0866452	0.453709	0.577183	0.78763	0.718784	0.416635	0.275903	0.601552	0.589734	0.431138	0.334405	0.657865	0.760734	0.279941	0.0404786	0.0085006	0.43533	0.275367	0.625947	0.082678	0.93649	0.922956	0.872896	0.589081	0.685151	0.325066	0.570845	0.823286	0.489393	0.515215	0.887326	0.721782	0.631831	0.543633	0.231479	cato	TF	0.0260182	0.0221105	0.0203524	0.019022	0.235254	0.271935	0.530141	0.507849	4101.66	4741.18	9243	8854.35	4101.66	4741.18	9243	8854.35
NA	0	0	NA	0.00914286	FBgn0085369	Drgx	0.036966	0.0174123	0.0130377	0.0138092	0.0550384	0.0362961	0.0197645	-0.00981817	0.00998447	0.102317	0.0162866	-0.005105	0.00646692	0.00353981	0.10078	0.0324149	0.0478901	0.00749307	0.0563803	0.0500002	0.0365222	-0.0124819	-0.0128691	0.0687448	0.0468647	0.0615285	0.0819626	0.0428844	0.0078342	0.0359752	0.0458167	-0.00127081	0.0169111	0.00653299	0.0435531	0.0818164	0.0541435	0.0037714	-0.0168387	0.0382838	0.00920267	0.011158	0.00771826	-0.00334703	0.0756967	Drgx	0.104396	0.444443	0.566937	0.544212	0.0155706	0.110834	0.385375	0.666343	0.661042	6.63639e-06	0.474444	0.822613	0.776414	0.876466	9.12196e-06	0.154485	0.0353536	0.74211	0.0132161	0.028012	0.108626	0.583582	0.571962	0.00250711	0.0394768	0.00683936	0.000311636	0.0595483	0.730815	0.114027	0.0441061	0.955495	0.457664	0.774191	0.0556804	0.000319469	0.017339	0.868456	0.459593	0.0926005	0.686109	0.624123	0.734647	0.883145	0.000871661	Drgx	TF	0.0271892	0.022472	0.0203063	0.0182419	0.104396	0.444443	0.566937	0.544212	1820.14	7748.86	9884.54	9488.33	1820.14	7748.86	9884.54	9488.33
NA	2	5	0.033389	8.16343	FBgn0005616	msl-2	0.0269188	0.00645303	0.0258323	0.0219185	0.0221154	0.0323904	0.00666531	0.0265333	-0.00229013	0.0266149	-0.00566218	0.0485478	0.0651681	0.0498312	0.0339019	0.0842717	0.0272478	0.0650869	0.0259184	0.0533132	0.0155244	0.0133688	0.0363777	0.0551358	0.0630534	0.0673271	0.0318268	0.0467891	0.0442719	0.0275674	0.0640519	-0.0183141	0.0164246	0.0262563	0.0774114	0.0580548	0.0539701	0.0470026	0.0497721	0.0284658	0.0691665	0.0148706	0.0800601	0.0893017	0.0632396	msl-2	0.237069	0.776881	0.256541	0.335718	0.331394	0.154798	0.769745	0.243855	0.919891	0.242407	0.803628	0.0329067	0.00417166	0.0285473	0.136429	0.000209429	0.231384	0.004219	0.254958	0.0191346	0.495373	0.557127	0.110033	0.0153881	0.00557595	0.0030763	0.162108	0.0397967	0.0517582	0.225955	0.00486692	0.421209	0.470706	0.248814	0.000662596	0.0107226	0.0177013	0.0388997	0.0287366	0.211182	0.0023574	0.513707	0.000429166	8.51197e-05	0.00543708	msl-2	CBP	0.0166859	0.0197347	0.0202806	0.0157665	0.237069	0.776881	0.256541	0.335718	4133.3	13544.9	4472.79	5853.24	4133.3	13544.9	4472.79	5853.24
NA	2	0	NA	0.0354286	FBgn0028789	Doc1	0.0124391	0.0309508	0.031507	0.00327535	0.0402561	0.0176287	-0.0110219	0.00965738	-0.00351725	0.0296582	0.0362345	-0.00722143	-0.00841141	0.0301875	0.0151848	0.0397584	0.0463718	-0.0198584	0.0036834	0.00670823	0.00567743	-0.00212362	0.00566028	-0.0185019	0.0239474	0.0625014	-0.00240781	0.0336849	-0.0101476	0.0186185	-0.0062163	-0.00179767	-0.0164216	0.0164721	-0.0195004	0.00464772	0.0629238	-0.023123	-0.0238196	0.0312225	0.0214027	0.0493877	0.0109181	-0.0243961	0.02754	Doc1	0.584873	0.173981	0.166369	0.88563	0.076969	0.438802	0.628359	0.671485	0.877247	0.192672	0.111441	0.751144	0.711836	0.184847	0.504851	0.0806945	0.0416001	0.383121	0.871498	0.768305	0.80311	0.925698	0.803692	0.416461	0.292894	0.00600667	0.91579	0.138959	0.655857	0.413531	0.784861	0.937077	0.470787	0.469425	0.391758	0.838272	0.00567453	0.309831	0.295478	0.170231	0.347217	0.0299941	0.631598	0.283941	0.226416	Doc1	TF	0.021695	0.0249657	0.0195431	0.014931	0.584873	0.173981	0.166369	0.88563	10197.3	3033.36	2900.65	15441	10197.3	3033.36	2900.65	15441
NA	3	0	NA	0.0941429	FBgn0029123	SoxN	0.0262068	0.016975	0.0199956	0.0137587	0.0280016	0.0172251	-0.00510444	-0.0219769	-0.0055656	0.107628	0.0113988	0.00463526	-0.0114576	-4.53949e-05	0.0804637	0.04941	0.0711227	-0.0217842	0.0359216	0.0173686	0.0293586	-0.00827615	0.0240617	0.0439849	0.0244921	0.0393698	0.065749	0.0447639	0.00985753	0.0124397	0.039616	-0.00284457	0.0378536	-0.0174129	0.033316	0.0758171	0.0649678	-0.000564345	-0.00287785	0.0373095	0.022722	0.00902382	0.00772569	0.0173974	0.0184065	SoxN	0.249706	0.455967	0.379842	0.545686	0.218726	0.449354	0.822632	0.334432	0.806911	2.1347e-06	0.616659	0.8387	0.614842	0.998409	0.000401225	0.0299197	0.00176425	0.338689	0.114567	0.445587	0.197206	0.716268	0.290596	0.0532956	0.282051	0.0837047	0.00384663	0.0492089	0.665087	0.584856	0.0817876	0.900588	0.0963273	0.444425	0.143339	0.00085519	0.00428934	0.980228	0.899431	0.101212	0.318299	0.691894	0.734402	0.444831	0.41887	SoxN	TF	0.0215909	0.0210591	0.019234	0.0142741	0.249706	0.455967	0.379842	0.545686	4353.63	7949.78	6622.54	9514.04	4353.63	7949.78	6622.54	9514.04
NA	0	0	NA	0.0104286	FBgn0038978	tHMG1	0.0253084	0.00847709	0.0171423	0.0214718	0.0231419	-0.0113718	0.0197645	0.0567626	0.0286908	-0.00615079	0.00384861	0.00386475	0.0147424	0.00353981	0.0287435	0.0194887	0.0478901	-0.0140384	0.00260388	0.0500002	0.043024	0.0424214	-0.0128691	0.0551074	-0.0130068	0.00371267	0.01025	0.00474079	0.020698	0.011641	0.00564777	-0.00127081	0.073951	0.016756	0.0148839	-0.000847617	0.0203293	0.023889	0.041485	0.016668	0.0186865	0.0349133	0.0119851	-0.00334703	-0.0142681	tHMG1	0.266314	0.709688	0.451538	0.345664	0.309437	0.617493	0.385375	0.0126055	0.207595	0.787074	0.865788	0.86523	0.517346	0.876466	0.20676	0.392042	0.0353536	0.537551	0.908961	0.028012	0.0587232	0.0623553	0.571962	0.0154411	0.567855	0.870486	0.652612	0.835079	0.363327	0.609192	0.804117	0.955495	0.00114601	0.4618	0.513332	0.970307	0.371939	0.294073	0.0683661	0.464156	0.411826	0.12511	0.598652	0.883145	0.530914	tHMG1	CBP	0.0168928	0.0169759	0.0180999	0.0202181	0.266314	0.709688	0.451538	0.345664	4643.19	12373.4	7872.57	6026.64	4643.19	12373.4	7872.57	6026.64
NA	0	0	NA	0.0371429	FBgn0264503	CG43902	0.0192012	0.0143412	0.0168931	0.0203182	0.00355062	0.0265717	0.0165319	0.0129105	0.0283148	0.00888042	0.00963016	0.0107011	-0.000290136	-0.0135032	-0.000134039	0.0010026	-0.0122949	-0.0184041	0.0201785	-0.00814942	0.00513081	0.00962023	0.00118626	0.0268445	0.0320141	-0.0192193	0.0013016	0.00896523	0.00994981	0.0197131	-0.00451213	-0.00240321	0.0211936	0.0162209	0.00646041	0.029662	0.0174337	0.0223496	0.0233041	-0.00118123	0.0120226	0.00313137	0.00652698	-0.00107261	0.0155506	CG43902	0.399064	0.528812	0.458143	0.372201	0.876092	0.243172	0.467812	0.570725	0.213615	0.696545	0.672357	0.638392	0.989834	0.55317	0.995303	0.964882	0.589235	0.418929	0.375498	0.720429	0.821731	0.672675	0.958454	0.238367	0.15965	0.39862	0.954418	0.693793	0.662145	0.386611	0.842928	0.91595	0.35195	0.476227	0.776633	0.192614	0.443882	0.326297	0.306056	0.95863	0.597508	0.890625	0.774393	0.962431	0.494645	CG43902	CBP	0.0167712	0.0168118	0.0176884	0.0198137	0.399064	0.528812	0.458143	0.372201	6957.69	9219.84	7987.72	6489.32	6957.69	9219.84	7987.72	6489.32
NA	1	1	1.64486	0.971857	FBgn0004878	cas	0.0172888	0.00555784	0.0218633	0.0221783	0.0275844	0.0118352	0.00716284	0.0184731	0.0109154	0.0194116	0.0364662	0.00973346	0.0256826	0.0592515	0.0357881	0.00665266	0.0133165	0.0188715	0.0289242	0.0406058	0.0124063	0.0233889	0.044237	0.016836	0.0230831	0.0286319	0.0164468	-0.0115087	0.0207191	0.0139497	0.0400365	-0.0173431	0.0116353	0.0363676	0.0171902	0.0346759	0.0530883	0.0329186	0.0379082	0.0161914	0.0342043	0.00916286	0.0290043	0.0252407	0.0195867	cas	0.44768	0.807175	0.336938	0.33002	0.225669	0.603232	0.753097	0.417188	0.631683	0.393916	0.10917	0.66905	0.259307	0.0092062	0.115921	0.77017	0.558672	0.407213	0.20392	0.0744354	0.585863	0.304299	0.0519429	0.459665	0.310669	0.20853	0.470108	0.613265	0.362838	0.540122	0.0785953	0.446253	0.609366	0.110132	0.450275	0.127699	0.0196482	0.148176	0.0958476	0.477029	0.132965	0.687395	0.202669	0.267596	0.389665	cas	TF	0.0114233	0.0149033	0.016722	0.0155607	0.44768	0.807175	0.336938	0.33002	7805.3	14073.1	5874.51	5753.91	7805.3	14073.1	5874.51	5753.91
NA	5	0	NA	0.0187143	FBgn0000606	eve	0.0200313	0.009143	0.0147991	0.0218886	-0.0068824	-0.00685971	0.00508778	0.0219938	0.00438372	0.00125782	0.00459131	0.00324715	0.00880297	-0.0107292	0.0214858	-0.0116595	0.00513153	-0.0119374	-0.00151547	0.00949179	0.00477986	0.00523708	-0.0046537	-0.0227673	-0.0260338	0.00164503	0.00855448	-0.019141	-0.0197224	0.000468996	0.0364294	-0.0025436	0.0195774	-0.0073858	0.0154453	0.00450808	0.00080677	-0.0201346	-0.0191113	-0.00990327	-0.0165792	0.00153126	-0.0133748	-0.0101768	0.0220862	eve	0.378992	0.688037	0.515735	0.336379	0.762468	0.763227	0.823201	0.334061	0.847342	0.95595	0.840208	0.886608	0.699062	0.637511	0.345349	0.608621	0.821706	0.600107	0.946939	0.676796	0.83374	0.818102	0.838067	0.317336	0.252847	0.94241	0.707159	0.400544	0.386387	0.983568	0.109528	0.91106	0.389888	0.745674	0.497572	0.843067	0.971738	0.376538	0.401278	0.663628	0.466539	0.946387	0.55695	0.654932	0.332034	eve	TF	0.0145871	0.0146578	0.0164655	0.0140491	0.378992	0.688037	0.515735	0.336379	6607.73	11995.9	8991.84	5864.77	6607.73	11995.9	8991.84	5864.77
NA	1	0	NA	0.0121429	FBgn0010433	ato	0.0175367	-0.000458096	0.0171423	0.0291343	0.0550384	-0.0113718	0.0197645	0.00682703	-0.00248643	0.0480829	0.0287245	0.066653	0.0230178	0.00353981	0.0287435	0.00225367	0.00760002	-0.0140384	0.016048	-0.0103438	0.0105153	0.00947941	0.0208718	0.000557925	0.016929	-0.00785049	-0.0136542	-0.014331	0.0121221	0.0146827	-0.0144367	-0.00127081	-0.0116088	0.016756	0.000549332	0.0156852	0.0299905	0.0037714	0.0123232	-0.00494779	-0.0050231	0.0230356	0.0205187	-0.00334703	0.00822309	ato	0.441194	0.98395	0.451538	0.200653	0.0155706	0.617493	0.385375	0.764322	0.913051	0.0346206	0.207061	0.00338628	0.312039	0.876466	0.20676	0.921163	0.738563	0.537551	0.480943	0.649644	0.644234	0.677194	0.35931	0.980453	0.457189	0.730277	0.54874	0.529104	0.594477	0.519042	0.526071	0.955495	0.61018	0.4618	0.980754	0.490916	0.187732	0.868456	0.588377	0.827989	0.825412	0.311664	0.3675	0.883145	0.718009	ato	TF	0.00853931	0.011407	0.0158388	0.0121737	0.441194	0.98395	0.451538	0.200653	7692.22	17155.2	7872.57	3498.38	7692.22	17155.2	7872.57	3498.38
NA	0	0	NA	0.0507143	FBgn0011276	HLH3B	0.0206844	0.00251187	0.00392701	0.0303735	0.017696	0.00639032	-0.0110219	-0.0021156	-0.00351725	-0.00870079	0.00544417	-0.000877217	-0.00841141	-0.00758274	0.04066	0.0214732	0.0107508	-0.00462941	-0.00582548	0.0280486	0.0194733	0.0211759	0.0653218	0.0200804	0.00277413	-0.0192837	0.0144994	0.0336849	0.00501647	0.0164671	-0.0062163	-0.00179767	-0.0164216	0.0164721	-0.0195004	0.0104945	0.0458406	-0.00177954	0.0243074	0.0235782	0.00798704	-0.00101803	-0.00718913	0.0247576	0.0593557	HLH3B	0.363642	0.912165	0.863081	0.182154	0.437055	0.778993	0.628359	0.925978	0.877247	0.702387	0.811043	0.969271	0.711836	0.739135	0.0740488	0.34563	0.636831	0.8389	0.798085	0.217954	0.392416	0.352352	0.00408329	0.377824	0.903038	0.397043	0.524275	0.138959	0.825639	0.46956	0.784861	0.937077	0.470787	0.469425	0.391758	0.644889	0.0439955	0.93771	0.285696	0.300401	0.725773	0.964341	0.752221	0.276865	0.00908376	HLH3B	TF	0.0115981	0.0090411	0.0143742	0.0107959	0.363642	0.912165	0.863081	0.182154	6340.1	15903.6	15047.8	3175.86	6340.1	15903.6	15047.8	3175.86
NA	1	0	NA	0.0592857	FBgn0001148	gsb	0.00694225	0.0214712	0.0198944	0.00327535	0.025216	0.0176287	-0.0110219	-0.0138886	-0.00351725	-0.00870079	0.0318359	0.005467	-0.00255828	0.0301875	0.0151848	0.0519486	0.053496	0.0105995	-0.0153344	0.00670823	0.00567743	-0.00989013	0.0175926	-0.0185019	0.0239474	0.0788584	-0.00240781	0.0201955	-0.00104916	0.0186185	-0.0062163	-0.00179767	-0.0164216	0.0164721	0.000777074	0.00464772	0.0612154	-0.023123	-0.010069	0.0235782	0.0398492	0.0493877	0.0260074	-0.0145654	0.0116322	gsb	0.760465	0.345676	0.382259	0.88563	0.268065	0.438802	0.628359	0.5419	0.877247	0.702387	0.161988	0.810266	0.910549	0.184847	0.504851	0.0224393	0.0187259	0.641581	0.500666	0.768305	0.80311	0.664047	0.43974	0.416461	0.292894	0.000523477	0.91579	0.375094	0.963252	0.413531	0.784861	0.937077	0.470787	0.469425	0.972778	0.838272	0.0071285	0.309831	0.658352	0.300401	0.080004	0.0299941	0.253328	0.522389	0.609461	gsb	TF	0.0142067	0.0161026	0.0128958	0.00961318	0.760465	0.345676	0.382259	0.88563	13258.7	6026.87	6664.68	15441	13258.7	6026.87	6664.68	15441
NA	0	0	NA	0.544286	FBgn0030005	CG2120	0.0130922	0.0127088	0.0133529	0.00491038	0.0329117	0.00928252	-0.00722816	0.000535523	2.45647e-05	0.0148846	0.0220549	0.01225	0.00475979	0.0168622	0.0111919	0.00987488	0.0240896	0.0169258	-0.0130533	0.0150313	-0.00994776	0.0126441	-0.00335908	-0.00255417	-0.00327263	0.0190983	0.0173354	0.0150268	0.00172655	0.0108662	0.0242677	-0.00402807	0.0174431	0.00126527	-0.0118896	-6.64883e-05	0.0177374	0.0215191	0.0113304	0.0117231	0.0201513	0.016543	0.0339315	0.0246357	0.00467759	CG2120	0.565314	0.576758	0.557596	0.829269	0.148262	0.683532	0.75092	0.981238	0.999139	0.513311	0.332718	0.590594	0.834428	0.458965	0.62307	0.664533	0.290036	0.457272	0.566472	0.50917	0.66221	0.5787	0.882727	0.910692	0.885724	0.401598	0.446457	0.509296	0.939562	0.633219	0.286484	0.859593	0.443636	0.955689	0.601568	0.99767	0.435983	0.344602	0.618775	0.606668	0.376142	0.467513	0.136088	0.279238	0.837247	CG2120	TF	0.0129005	0.0130513	0.0110161	0.00881779	0.565314	0.576758	0.557596	0.829269	9856.25	10055.8	9721.68	14458.3	9856.25	10055.8	9721.68	14458.3
NA	34	58	NA	20.6214	FBgn0028991	seq	0.0141079	0.0123159	0.00424866	0.00758592	0.000950454	-5.91839e-05	0.000216084	0.0117897	0.0193762	0.0658226	0.0149068	0.0238232	-0.00792502	-0.0040968	0.0352625	0.0124963	0.0163261	-0.0371999	0.00689995	0.0182771	0.0180191	-0.0122916	0.042535	0.0582656	0.0108628	0.0185926	-0.00903496	-0.0090966	0.00128109	0.0101206	-0.00784321	-0.00336749	0.001627	0.00570172	0.00145566	0.0196589	-7.48123e-05	0.00618594	0.0105762	0.00325445	0.0109229	0.0205746	0.00106984	0.038485	0.013276	seq	0.535538	0.588598	0.85199	0.73903	0.966707	0.997926	0.992429	0.604627	0.39478	0.00380712	0.512685	0.295405	0.727818	0.857223	0.121376	0.583147	0.473371	0.10222	0.76188	0.422148	0.428731	0.589333	0.0616566	0.0104403	0.633326	0.414179	0.691533	0.689538	0.955136	0.656715	0.730517	0.882435	0.94304	0.802285	0.94903	0.38792	0.997379	0.785886	0.642314	0.886355	0.631448	0.366195	0.962528	0.0908977	0.559867	seq	CBP	0.0132119	0.0102241	0.00956459	0.0115269	0.535538	0.588598	0.85199	0.73903	9337.11	10262.2	14854.5	12885	9337.11	10262.2	14854.5	12885
NA	41	22	NA	22.2363	FBgn0024251	bbx	0.0121382	0.0130595	0.017301	-0.0111732	0.0171637	0.0396434	-0.0164505	0.0100877	0.000914189	-0.023276	0.026331	0.0252324	-0.00880106	0.00918538	0.0491406	0.00750931	0.0335248	0.013078	0.0162131	-0.00346272	0.00903699	0.00470729	0.0151421	0.0117876	-0.00673923	0.0331935	0.0161734	0.0179402	0.0306605	0.00304497	-0.0213798	-0.00480904	0.0235232	-0.011546	-0.00809219	-0.00516269	0.0186629	0.0214089	0.0190449	0.00683864	-0.00498939	0.0169412	-0.00712212	0.00705817	-0.0273963	bbx	0.593989	0.566286	0.44736	0.623652	0.450972	0.0815767	0.470008	0.657758	0.967976	0.306641	0.247469	0.267754	0.699124	0.686668	0.0308271	0.741571	0.140847	0.565737	0.47644	0.879136	0.691467	0.836228	0.506051	0.604691	0.767265	0.144818	0.477519	0.430754	0.178057	0.893625	0.347733	0.83274	0.301531	0.612116	0.722311	0.820642	0.412418	0.347077	0.402914	0.763933	0.826565	0.456863	0.754456	0.75659	0.22885	bbx	TF	0.0125989	0.0141662	0.00783138	0.00644794	0.593989	0.566286	0.44736	0.623652	10356.2	9873.2	7799.73	10873.4	10356.2	9873.2	7799.73	10873.4
NA	0	0	NA	0.0447143	FBgn0003975	vg	0.0149339	0.00968244	-0.000802669	0.0062389	0.0382068	0.000442215	0.0450824	0.0330338	0.00269023	-0.000531939	0.0105114	0.0100988	0.00600743	0.0108705	0.00310882	0.0371462	0.0323871	0.0523214	0.017462	0.0202087	0.0294175	0.00140146	0.0210457	0.0249778	-0.00581731	0.0431968	0.0210427	0.00665706	0.0232335	0.0186417	0.0193128	-0.00541551	-0.00220638	-0.00120324	0.0159156	0.0374859	0.0203017	0.0279786	0.020296	0.0480012	0.0611082	0.0419252	0.0409722	0.0614203	0.0190681	vg	0.511919	0.670683	0.971881	0.784098	0.0932592	0.984506	0.0476153	0.146762	0.905956	0.981363	0.644356	0.657408	0.791921	0.633085	0.891408	0.102716	0.154839	0.0214907	0.443143	0.374784	0.196308	0.950925	0.35532	0.272613	0.798362	0.0577145	0.355389	0.770022	0.307525	0.412948	0.39633	0.812019	0.922812	0.957859	0.484568	0.0996068	0.372589	0.219105	0.372722	0.0349296	0.00723008	0.0654836	0.0718547	0.00693804	0.402342	vg	CBP	0.0123082	0.00793788	0.00751314	0.00654856	0.511919	0.670683	0.971881	0.784098	8925.3	11693.4	16944.7	13670.8	8925.3	11693.4	16944.7	13670.8
NA	0	0	NA	0.173	FBgn0000448	Hr3	0.00673415	0.00734432	-0.00326516	0.0109895	0.00603298	0.0232038	0.011905	0.0265488	0.0256385	-0.0270608	-0.00782276	0.015124	0.00244572	0.0267614	0.00572487	0.0315799	0.00389369	0.0149226	0.0114559	0.0429876	0.0217441	0.0279024	0.00700111	0.0110258	-0.00705113	0.0332918	0.0100394	-0.015103	0.00302531	0.0161658	-0.00881427	0.0800937	0.00270129	-0.0140928	0.0414577	0.0326395	0.0307426	0.037666	0.0481071	0.0144605	0.0350238	0.0441135	0.024124	0.0318652	0.0173301	Hr3	0.767435	0.747053	0.885983	0.629368	0.791057	0.308144	0.601099	0.24358	0.260127	0.234603	0.731193	0.506559	0.914469	0.239823	0.801499	0.165391	0.864231	0.512236	0.614894	0.0589373	0.339579	0.220362	0.758497	0.628236	0.756826	0.143631	0.659295	0.50715	0.894307	0.477726	0.698694	0.000426774	0.905571	0.535976	0.0685486	0.151648	0.176897	0.0979896	0.0345294	0.525389	0.123919	0.052602	0.289349	0.161601	0.446595	Hr3	TF	0.00703924	0.00360444	0.00545071	0.00948826	0.767435	0.747053	0.885983	0.629368	13380.2	13024.9	15447.1	10973	13380.2	13024.9	15447.1	10973
NA	0	0	NA	0.0372857	FBgn0030417	CG15725	0.00570209	0.0141249	0.00619726	-0.012091	0.0160614	0.00424612	0.0277094	0.0110875	0.0316475	0.0148846	0.0181125	0.0236225	0.0231211	-6.42816e-05	-0.0116412	0.0289952	0.0145116	0.0442249	0.0423442	-0.00409583	0.0415733	0.0161246	-0.00335908	0.0406719	-0.00327263	0.00443766	-0.00539523	0.00898164	0.0221136	0.0176152	0.00516938	-0.00402807	0.026483	0.0207075	-0.0028024	0.020895	-0.0151822	0.00557749	0.00208706	0.0220004	0.0254119	0.016543	0.0244644	0.0334468	-0.0024514	CG15725	0.802272	0.535046	0.785504	0.595423	0.480575	0.852078	0.223572	0.626316	0.164486	0.513311	0.42634	0.299494	0.309872	0.997748	0.609185	0.202812	0.523924	0.0520073	0.0628336	0.857256	0.0677796	0.478849	0.882727	0.0739645	0.885724	0.845487	0.81271	0.693261	0.331433	0.439151	0.820413	0.859593	0.244749	0.363108	0.902054	0.358778	0.504926	0.806506	0.926974	0.333916	0.264364	0.467513	0.282596	0.141773	0.914271	CG15725	TF	0.00991349	0.00867474	0.0034833	0.00911614	0.802272	0.535046	0.785504	0.595423	13987.6	9328.53	13695.3	10381.2	13987.6	9328.53	13695.3	10381.2
NA	1	8	0.316742	9.05929	FBgn0085450	Snoo	0.0142095	-0.00598286	-0.0011595	-0.000979363	-0.016168	0.0346651	0.00811431	0.0120343	-0.00439918	0.0200233	0.00108348	0.0640129	0.157468	0.100784	0.0460903	0.102968	0.0446837	0.149417	0.0206403	0.0288994	-0.00630641	0.0409561	0.054302	0.0590352	0.0991809	0.127567	0.0427934	0.0903437	0.103611	0.0505032	0.119558	0.0231608	0.0537396	0.0481692	0.063671	0.0843021	0.142117	0.114306	0.0589732	0.0737513	0.188533	0.0459826	0.176911	0.155521	0.0923214	Snoo	0.532603	0.792753	0.95939	0.965695	0.477668	0.127817	0.721584	0.597152	0.846811	0.379183	0.962051	0.00489301	3.43662e-12	9.11427e-06	0.0428555	5.7911e-06	0.0496172	4.14812e-11	0.364667	0.204308	0.781821	0.0719665	0.0170135	0.00946532	1.26389e-05	1.85448e-08	0.0600918	7.02171e-05	5.05874e-06	0.02647	1.36987e-07	0.309041	0.018193	0.034297	0.00512717	0.000208325	3.54416e-10	4.74777e-07	0.00954069	0.00118202	6.57593e-17	0.0433439	4.84711e-15	6.35313e-12	4.84572e-05	Snoo	TF	0.00411333	0.00235572	0.00152195	0.000337722	0.532603	0.792753	0.95939	0.965695	9285.93	13821.6	16727	16836.9	9285.93	13821.6	16727	16836.9
NA	0	0	NA	0.123143	FBgn0001323	knrl	-0.00116536	-0.00340553	0.00351206	0.00292926	-0.0043501	0.00571509	0.00757348	0.00863693	-0.00708986	0.00937145	-0.0069326	0.0020524	-0.0127573	0.015738	0.00218866	-0.00668817	-0.0126851	-0.01776	-0.000957869	-0.013086	-0.00520424	-0.00884508	-0.00560929	-0.0122337	-0.00698699	0.0229827	-0.00971374	-0.0181303	-0.000938296	0.00414461	-0.0182639	-0.00160772	-0.0146864	0.00503163	0.0188298	0.00938557	-0.0063652	-0.00159151	0.0125157	0.0176685	0.0176414	-0.000910462	-0.00777898	0.000161634	-0.0109373	knrl	0.959185	0.881117	0.877427	0.897644	0.848499	0.801831	0.739443	0.704469	0.755532	0.680667	0.760788	0.928183	0.575306	0.489457	0.92343	0.768978	0.577471	0.435398	0.966447	0.565499	0.819223	0.697693	0.805425	0.591088	0.758969	0.312777	0.669681	0.425886	0.967132	0.855575	0.422482	0.943714	0.518937	0.825121	0.40825	0.680212	0.779839	0.944281	0.582562	0.437768	0.438471	0.968107	0.73264	0.994337	0.631	knrl	TF	-0.00228545	-0.000352946	0.000467606	-0.00104389	0.959185	0.881117	0.877427	0.897644	16723.4	15362.3	15297.9	15650.4	16723.4	15362.3	15297.9	15650.4
NA	0	0	NA	0.0952857	FBgn0003267	ro	-0.00360193	0.00207202	-0.00252109	0.0051767	-0.00208334	-0.00134383	-0.00518118	0.0293231	-0.00552334	-0.00715756	-0.0103034	0.0264557	-0.00654104	-0.0020543	0.0237936	0.01894	-0.000535506	0.00313945	-0.00180336	0.0633206	-0.0089995	-0.0084847	0.0285532	0.0285769	-0.00540002	0.0327304	0.0171206	0.0224527	0.00447535	-0.0019029	-0.0131	-0.00459629	0.0452948	-0.0218788	0.00198683	0.0268324	0.0264889	0.022036	0.0310485	0.0302157	0.0266879	-0.00921204	0.0314768	0.0226972	0.0485137	ro	0.874316	0.927499	0.911844	0.820164	0.927104	0.952941	0.82001	0.197749	0.808348	0.753273	0.650922	0.245236	0.77392	0.928117	0.296007	0.405511	0.981238	0.890344	0.936878	0.00537764	0.692682	0.709439	0.209784	0.209406	0.812547	0.150511	0.452111	0.324071	0.844192	0.933402	0.565084	0.840037	0.0465765	0.336595	0.930472	0.238578	0.244644	0.333133	0.172627	0.184437	0.241116	0.685807	0.166777	0.318828	0.0330301	ro	TF	-0.000764954	-0.00135033	0.000281424	-0.000879529	0.874316	0.927499	0.911844	0.820164	15243.7	16170.9	15898	14299.6	15243.7	16170.9	15898	14299.6
NA	0	0	-4.18842	0.098	FBgn0261705	CG42741	0.00675396	-0.00210205	-0.014266	0.00538278	0.00563202	-0.00320534	0.00241201	-0.00558364	-0.0213103	-0.0289326	0.0230501	-0.0174034	-0.00435459	0.00733847	0.00668913	0.00137115	0.0353189	0.0221654	-0.0180479	-0.00785365	-0.00880037	-0.0235726	0.0210902	0.0133107	0.00213521	0.0742038	0.0328448	0.00160489	-0.00693562	0.0014504	0.00548417	-0.00735816	-0.0355952	-0.00499331	-0.0197765	0.0215699	0.0504626	-0.0215346	-0.022054	0.00463842	0.00392164	0.0104656	0.0142022	-0.0228043	0.0254464	CG42741	0.766771	0.926451	0.530975	0.813134	0.804653	0.888058	0.915643	0.806297	0.349304	0.203789	0.31136	0.444676	0.848344	0.747247	0.768946	0.951985	0.120781	0.330301	0.427993	0.730172	0.699146	0.300516	0.354305	0.558843	0.925294	0.00110187	0.149088	0.943813	0.760687	0.949214	0.809681	0.746592	0.1179	0.826431	0.385086	0.343463	0.0265914	0.344253	0.332739	0.838591	0.863266	0.645799	0.532813	0.31655	0.263715	CG42741	TF	0.00232595	-0.0032047	-0.00105783	-0.00510831	0.766771	0.926451	0.530975	0.813134	13368.7	16152.7	9257.55	14177	13368.7	16152.7	9257.55	14177
NA	0	0	NA	0.164143	FBgn0002941	slou	-0.00543621	-0.00294981	0.00429202	-0.000585578	0.0132974	0.00458465	0.0372114	0.0235486	0.00154836	0.0292532	0.0170659	0.0241455	-0.0112013	-0.0131473	-0.0178419	-0.0103244	0.0186403	0.0271796	-0.0101005	0.0116311	0.0098438	0.000806609	-0.00397848	-0.00420626	0.017047	-0.00980113	0.00559674	-0.0117608	0.0227203	0.0136305	-0.0189882	-0.00311688	-0.00515599	0.0285601	0.0306457	0.0148167	0.0340639	0.0133618	0.00638323	0.00995487	0.00512555	-0.00662044	0.00497691	-0.0195725	0.0477503	slou	0.811314	0.89693	0.850498	0.979484	0.559235	0.840437	0.102113	0.301008	0.945789	0.19882	0.453557	0.288918	0.622778	0.563679	0.433284	0.650257	0.412983	0.232555	0.657352	0.609497	0.665525	0.971743	0.861304	0.853451	0.454057	0.666887	0.805852	0.605511	0.318335	0.549435	0.404317	0.891128	0.820871	0.209674	0.178267	0.515236	0.134565	0.557334	0.779232	0.661984	0.82191	0.771252	0.826992	0.390008	0.0358932	slou	TF	-0.00419301	-0.00136467	-0.00116989	-0.000626244	0.811314	0.89693	0.850498	0.979484	14145.3	15638	14828.4	17077.3	14145.3	15638	14828.4	17077.3
NA	3	0	NA	0.033	FBgn0003300	run	0.00398959	-0.00315244	-0.0077939	-0.00686828	0.0143985	0.00904197	-0.00180661	-0.0196516	-0.00809688	0.0419647	-0.00474441	-0.0147063	0.000521102	-0.0196363	0.0395088	0.000198745	0.0101717	0.00422371	0.0253936	0.00949179	0.00477986	-0.00849941	-0.0257582	0.0147647	0.00392524	0.0190033	0.0324773	-5.43639e-05	-0.010067	0.0126456	0.0213544	-0.0025436	0.00530638	-0.0125013	0.00109952	0.0272584	0.0104755	0.00251535	-0.0288394	0.000913028	-0.00768121	-0.0133274	-0.0208476	-0.0206092	0.0277133	run	0.860921	0.889894	0.732146	0.76294	0.527166	0.691306	0.936765	0.388095	0.722157	0.0652297	0.834955	0.518371	0.981743	0.388464	0.082618	0.993036	0.655093	0.85285	0.264707	0.676796	0.83374	0.708958	0.257908	0.516712	0.863142	0.403944	0.153693	0.998095	0.658415	0.578657	0.348307	0.91106	0.815738	0.582998	0.961489	0.231203	0.645487	0.912044	0.205249	0.968017	0.735873	0.558351	0.35987	0.365389	0.223507	run	TF	0.000418573	-0.00231892	-0.00345626	-0.00438438	0.860921	0.889894	0.732146	0.76294	15010.2	15515.3	12765	13301.9	15010.2	15515.3	12765	13301.9
NA	0	0	NA	0.0205714	FBgn0014859	Hr38	0.000227054	-0.004817	-0.00725898	-0.00212549	0.00629266	-0.012208	-0.00690013	-0.0135792	0.000290811	-0.00550816	0.00206003	0.0192825	-0.00306916	-0.00228254	-0.0180533	0.00928734	0.00743814	0.0117323	0.0117518	0.00902323	-0.0058947	-0.00452276	-0.00270635	-0.000279619	0.0272744	0.00252323	0.0217409	0.00965866	0.00984743	0.00136952	-0.019833	-0.00573543	-0.0114379	-0.0166538	0.00541992	0.00804524	-0.00437445	0.00051294	0.0296931	0.00427592	-0.00807849	-0.00568467	-0.00105391	-0.0122544	0.00942865	Hr38	0.992044	0.832467	0.749893	0.925633	0.782285	0.59187	0.761874	0.55094	0.989811	0.808865	0.927917	0.397071	0.892785	0.920156	0.427853	0.683377	0.743934	0.606385	0.605788	0.691913	0.795738	0.842563	0.905395	0.990203	0.23093	0.911769	0.339649	0.671444	0.665409	0.952043	0.383729	0.80114	0.615452	0.464536	0.811869	0.723856	0.847661	0.982029	0.192147	0.851052	0.722762	0.802864	0.963085	0.590459	0.678826	Hr38	TF	-0.00229497	-0.00394964	-0.0034936	-0.00273672	0.992044	0.832467	0.749893	0.925633	17296.3	14514.1	13074.4	16138.4	17296.3	14514.1	13074.4	16138.4
NA	0	0	NA	0.106143	FBgn0020307	dve	0.00687294	-0.0115297	-0.00261365	-0.0081335	-0.00789678	-0.0214846	-0.00976727	0.000723641	-0.00263752	0.00849884	0.0178159	-0.0295491	-0.0219239	0.0304098	0.0305503	-0.0143386	-0.00627578	-0.00018387	-0.0176386	-0.0119961	0.00465884	-0.00407842	0.0388159	0.00531019	0.00198868	-0.0113377	-0.0124097	0.00805236	-0.00501325	-0.0035563	0.0112865	-0.00544305	0.0174628	-0.0333194	-0.000716985	0.00168046	-0.0132739	0.0161534	-0.00758844	0.00889751	0.0328153	-0.00816979	0.00930041	-0.00838255	0.0207706	dve	0.762784	0.612618	0.908621	0.720952	0.728749	0.345374	0.667969	0.974649	0.90779	0.708977	0.433955	0.194314	0.335598	0.181633	0.179621	0.528885	0.782854	0.993557	0.438544	0.598315	0.83789	0.857857	0.0881515	0.815609	0.930407	0.618548	0.585761	0.723622	0.825749	0.875896	0.620135	0.811081	0.443121	0.143298	0.974882	0.941172	0.559931	0.478066	0.738946	0.69599	0.149454	0.71976	0.682955	0.712781	0.361645	dve	TF	-0.00232838	-0.00242347	-0.00385098	-0.00360829	0.762784	0.612618	0.908621	0.720952	13299.1	10681	15841.8	12569.8	13299.1	10681	15841.8	12569.8
NA	6	0	NA	0.145429	FBgn0003448	sna	-0.00189262	-0.00939328	-0.00338084	-0.00917837	-0.0087546	-0.0113718	-0.00779163	0.00682703	-0.00872188	-0.00615079	0.00384861	0.0128345	-0.0183594	-0.0142607	-0.00727448	-0.0106726	-0.00247249	-0.0140384	0.00260388	-0.0103438	-0.00248824	-0.0124819	-0.0128691	0.0141953	-0.0130068	-0.00785049	-0.0136542	-0.014331	-0.0178934	-0.0126932	-0.0144367	-0.00127081	-0.0116088	-0.013913	-0.0137853	-0.00911402	0.0082528	-0.0163462	-0.0168387	-0.0157557	-0.012136	-0.0125973	-0.00934897	-0.0172462	0.00822309	sna	0.933761	0.679964	0.881973	0.686894	0.700635	0.617493	0.732221	0.764322	0.701701	0.787074	0.865788	0.572995	0.420062	0.531129	0.749377	0.639287	0.913537	0.537551	0.908961	0.649644	0.912988	0.583582	0.571962	0.533013	0.567855	0.730277	0.54874	0.529104	0.431957	0.577226	0.526071	0.955495	0.61018	0.541189	0.544911	0.688974	0.717034	0.472827	0.459593	0.48897	0.594056	0.580106	0.681391	0.4488	0.718009	sna	TF	-0.00564295	-0.00488892	-0.00596128	-0.0065134	0.933761	0.679964	0.881973	0.686894	16280.1	11855.2	15377.2	11976	16280.1	11855.2	15377.2	11976
NA	0	0	NA	0.419429	FBgn0003651	svp	-0.000145044	-0.00921614	-0.00871595	-0.00717416	0.00678945	-0.0036867	0.00659629	-0.0169255	0.00298779	0.0350588	-0.000181004	-0.0153168	-0.0477252	-0.0183493	0.0152906	-0.00207911	0.00220231	-0.0367187	0.00702128	0.0521935	0.0138665	-0.0157666	-0.00767709	-4.87442e-05	-0.0261385	0.00388977	0.0107998	0.00739337	-0.0322599	-0.00129038	-0.00891607	-0.0060145	0.001299	-0.02956	0.0365212	0.0367417	0.0181017	-0.00397027	0.0219019	0.00429022	-0.000395641	0.00362076	0.00707946	0.00882741	0.0167419	svp	0.994918	0.685674	0.701894	0.75272	0.765581	0.871384	0.772063	0.457281	0.895611	0.123543	0.993658	0.501157	0.0359906	0.420317	0.501889	0.927251	0.922954	0.106737	0.757823	0.0218121	0.542542	0.488669	0.73601	0.998292	0.250944	0.864366	0.635299	0.745422	0.156467	0.954811	0.695388	0.791682	0.954509	0.194149	0.108636	0.106517	0.426615	0.861587	0.336084	0.850559	0.986138	0.873665	0.755879	0.698267	0.462177	svp	TF	-0.00468059	-0.00602571	-0.00631282	-0.0044527	0.994918	0.685674	0.701894	0.75272	17346.4	11954.7	12237.5	13123.7	17346.4	11954.7	12237.5	13123.7
NA	0	0	NA	0.0395714	FBgn0037698	CG16779	0.000112611	-0.0130256	-0.00664886	-0.00682338	-0.0148364	-0.0254546	-0.0174407	-0.0145252	-0.019523	-0.0137679	-0.0164422	-0.0234737	-0.0299812	-4.53949e-05	-0.0162831	-0.006529	-0.0190621	-0.00250588	-0.0122274	-0.0231534	-0.00848033	-0.0131919	-0.00614841	0.0256694	-0.00231109	0.00831039	0.012242	-0.0150023	-0.0131778	-0.00662462	0.0126419	-0.00284457	-0.0259851	-0.0036831	-0.0244395	-0.00559798	0.061724	-0.027583	-0.0115813	-0.00623662	-0.0250422	-0.0228804	-0.0171063	-0.0012696	-0.0218688	CG16779	0.996054	0.567294	0.770297	0.764444	0.514677	0.263562	0.443699	0.523537	0.391209	0.545418	0.470232	0.30255	0.187868	0.998409	0.474538	0.774325	0.40249	0.912374	0.591281	0.309195	0.709582	0.562356	0.787154	0.259552	0.919161	0.715145	0.590836	0.509985	0.562774	0.771112	0.578766	0.900588	0.253737	0.871509	0.283086	0.805809	0.00666414	0.225693	0.61103	0.784175	0.271379	0.314938	0.452488	0.955538	0.336816	CG16779	CBP	-0.00645652	-0.00652063	-0.00659632	-0.00918165	0.996054	0.567294	0.770297	0.764444	17366.2	9890.77	13430.1	13328.1	17366.2	9890.77	13430.1	13328.1
NA	1	0	NA	8.45243	FBgn0000591	E(spl)m8-HLH	-0.00380164	-0.00781619	-0.00741914	-0.0084765	-0.010641	-0.00816313	0.00350222	0.00575786	-0.0142409	0.00322879	-0.0107563	-0.0092803	-0.0206674	0.0207416	-0.0141161	0.00963741	-0.00976387	0.0198918	-0.0064002	-0.0126016	-0.00753007	-0.00174924	-0.015658	-0.0146565	-0.00681909	0.0408669	-0.0370178	0.0228701	-0.00727409	-0.00813103	-0.0053905	0.00318132	0.0599285	-0.00834858	-0.00578985	-0.00813414	0.0131108	0.01543	0.00379161	0.000878958	0.0233503	0.000390669	-0.00184472	0.0070947	0.0136521	E(spl)m8-HLH	0.86741	0.73141	0.744565	0.709707	0.64028	0.719979	0.877768	0.800379	0.531697	0.887244	0.636659	0.683604	0.364037	0.362317	0.5353	0.672125	0.668078	0.382321	0.77866	0.579977	0.740882	0.938769	0.491669	0.519789	0.764588	0.0725885	0.103911	0.315154	0.74939	0.721034	0.812871	0.888891	0.00843579	0.713894	0.799294	0.720932	0.564764	0.497999	0.867757	0.96921	0.3051	0.986312	0.935434	0.755371	0.548803	E(spl)m8-HLH	TF	-0.00580892	-0.00634566	-0.00687837	-0.00835088	0.86741	0.73141	0.744565	0.709707	15123.3	12752.1	12981.5	12373.7	15123.3	12752.1	12981.5	12373.7
NA	0	0	NA	0.146286	FBgn0035144	Kah	0.000220937	-0.00736266	-0.00501502	-0.0158345	0.00117092	0.00292268	-0.0268835	0.00783037	-0.00511077	-0.00535976	-0.0195134	-0.0200318	-0.037677	-0.00340548	-0.0223602	0.000149364	0.0226528	-0.00434333	0.0203808	-0.00527327	-0.00227491	-0.027051	0.00410188	0.0296729	-0.00931483	-0.000622378	0.0195646	-0.0172512	-0.00839284	-0.0221455	0.000747447	-0.00558091	-0.0016412	0.00556235	-0.0204791	0.00617836	0.0246717	0.0165625	-0.0118555	0.0171054	-0.0255302	-0.00157985	-0.0166406	0.00564772	0.0121677	Kah	0.992259	0.746443	0.825689	0.486799	0.958991	0.897873	0.237685	0.730941	0.822416	0.813919	0.39144	0.37898	0.097892	0.881119	0.326069	0.994766	0.319776	0.848732	0.370728	0.816868	0.920422	0.234774	0.857048	0.192451	0.682491	0.978195	0.390199	0.448669	0.712444	0.330735	0.973815	0.80639	0.942544	0.807021	0.368424	0.786142	0.278536	0.466989	0.602611	0.452511	0.262145	0.944688	0.46489	0.804119	0.593091	Kah	TF	-0.00357086	-0.00405225	-0.0069978	-0.00662039	0.992259	0.746443	0.825689	0.486799	17300	13014.2	14395.9	8487.34	17300	13014.2	14395.9	8487.34
NA	1	0	NA	0.0961429	FBgn0014179	gcm	-0.00329834	-0.00446286	-0.0110337	-0.00972332	0.0166178	0.0128006	-0.00255759	-0.0101335	0.0106231	-0.0174287	-0.00231111	0.00141988	-0.0197802	0.0415546	-0.0206128	0.00943822	-0.0141413	-0.00927326	0.0121401	0.0241242	0.0113726	-0.00036456	0.0232891	-0.0080797	-0.0156494	-0.00995804	-0.00482313	-0.0135873	-0.0112142	0.0168247	-0.0337935	-0.00360094	-0.0227928	-0.0140769	0.0117111	0.00638201	0.0208184	-0.014253	0.0314756	0.016605	0.027756	0.0147889	0.0218702	0.0102081	0.00736811	gcm	0.884832	0.844621	0.627991	0.669375	0.465502	0.57401	0.910573	0.656306	0.640841	0.444013	0.91916	0.950281	0.384997	0.0679036	0.365307	0.678518	0.534573	0.683831	0.59393	0.289345	0.617471	0.987227	0.306368	0.722722	0.491907	0.661883	0.832257	0.550701	0.622377	0.459965	0.137689	0.874351	0.316793	0.536435	0.607038	0.779273	0.360542	0.531349	0.166793	0.465846	0.222795	0.516026	0.336784	0.653939	0.746262	gcm	TF	-0.0038806	-0.00626496	-0.00712955	-0.00357902	0.884832	0.844621	0.627991	0.669375	15427.1	14726	10949	11670.5	15427.1	14726	10949	11670.5
NA	0	0	NA	0.316	FBgn0053288	CG33288	-0.00502141	-0.0101062	-0.00388701	-0.00980061	-0.00435577	-0.0128668	0.000306147	-0.00561485	-0.0126791	-0.00854843	-0.000560512	0.00729338	0.0442516	0.0467039	0.0113245	0.0327257	0.00692411	0.0396794	0.0314073	0.00971268	-0.0163158	-0.0115254	0.0104984	0.02038	-0.000665168	0.0356445	0.0128405	0.0331417	0.030562	-0.0150265	0.0265895	-0.00477104	0.00995319	0.0245269	0.0135945	0.0145519	0.012848	-0.00202552	0.0123776	-0.00698236	0.0294633	-0.0122574	0.0369863	0.00979786	-0.00531611	CG33288	0.82547	0.65717	0.864462	0.666904	0.848304	0.572031	0.989273	0.805236	0.577649	0.707357	0.980362	0.748748	0.0518655	0.0401591	0.618959	0.150569	0.761072	0.0812997	0.167715	0.669715	0.47365	0.61275	0.644765	0.370747	0.976697	0.117392	0.572815	0.145446	0.179455	0.509306	0.242856	0.834042	0.662037	0.281366	0.55049	0.522773	0.57259	0.929122	0.586731	0.759124	0.195612	0.590369	0.104205	0.666992	0.815407	CG33288	CBP	-0.00756382	-0.00633822	-0.00720381	-0.00829888	0.82547	0.65717	0.864462	0.666904	14392.1	11457.8	15071.9	11627.5	14392.1	11457.8	15071.9	11627.5
NA	0	3	NA	4.62329	FBgn0001983	wor	-0.00817414	-0.00696778	-0.0120404	-0.00214428	-0.0123841	-0.0160864	-0.0110219	-0.0021156	-0.0123378	-0.00870079	-0.00775168	-0.0135657	-0.0142645	-0.00758274	-0.0102903	-0.0242398	-0.0177459	-0.00462941	-0.0153344	-0.0146321	-0.0127171	-0.0176566	-0.0182043	-0.0185019	-0.0183991	-0.0111052	-0.00240781	-0.0202724	-0.00711478	-0.0115013	-0.0204218	-0.00179767	0.00375023	-0.0196811	-0.0195004	-0.0128925	-0.0173672	-0.00889403	-0.0238196	-0.00699904	-0.0154904	-0.00101803	-0.0162427	-0.0145654	-0.0201834	wor	0.719617	0.759611	0.596966	0.924978	0.586535	0.479893	0.628359	0.925978	0.587935	0.702387	0.733542	0.551336	0.531017	0.739135	0.651335	0.287038	0.435763	0.8389	0.500666	0.520484	0.576511	0.438076	0.423998	0.416461	0.419055	0.625766	0.91579	0.37328	0.7547	0.613493	0.369766	0.937077	0.869187	0.387383	0.391758	0.571262	0.445624	0.696103	0.295478	0.758566	0.496317	0.964341	0.475634	0.522389	0.375382	wor	TF	-0.00757096	-0.00906076	-0.00733164	-0.00833287	0.719617	0.759611	0.596966	0.924978	12546.5	13243.8	10408.1	16127	12546.5	13243.8	10408.1	16127
NA	0	0	NA	0.0265714	FBgn0039683	dmrt99B	-0.00772142	-0.00492569	-0.00953778	-0.00917837	-0.0087546	0.0204068	-0.00779163	-0.00981817	-0.00872188	-0.00615079	-0.00858933	0.00386475	-0.00180851	-0.0142607	-0.00727448	-0.00205508	0.00760002	0.00749307	-0.0108402	0.0198282	-0.00898999	0.0204601	-0.0128691	0.0278327	0.016929	0.00371267	0.01025	0.0238126	0.0078342	-0.0126932	0.00564777	-0.00127081	-0.0116088	0.016756	0.0292185	0.00741879	-0.0014084	0.0138302	0.00260257	0.0058601	0.0400252	0.011158	0.0119851	-0.00334703	0.00822309	dmrt99B	0.734543	0.828745	0.67532	0.686894	0.700635	0.370119	0.732221	0.666343	0.701701	0.787074	0.706021	0.86523	0.936698	0.531129	0.749377	0.92809	0.738563	0.74211	0.634033	0.383844	0.69299	0.36887	0.571962	0.221519	0.457189	0.870486	0.652612	0.29562	0.730815	0.577226	0.804117	0.955495	0.61018	0.4618	0.199353	0.744577	0.950683	0.5436	0.909007	0.796911	0.0786798	0.624123	0.598652	0.883145	0.718009	dmrt99B	TF	-0.00632356	-0.00739496	-0.00784081	-0.00801703	0.734543	0.828745	0.67532	0.686894	12806.8	14449.2	11774.2	11976	12806.8	14449.2	11774.2	11976
NA	0	0	NA	0.0221429	FBgn0037675	HP1e	-0.00966436	-0.00492569	-0.00953778	-0.00917837	-0.0087546	-0.0113718	-0.00779163	-0.00981817	-0.00872188	-0.00615079	-0.00858933	-0.005105	-0.0100839	0.00353981	-0.00727448	-0.00636383	-0.00247249	0.0290245	-0.0108402	0.0198282	-0.00898999	0.00947941	-0.0128691	0.000557925	0.016929	-0.00785049	-0.0136542	-0.014331	0.0164101	-0.0035679	0.00564777	-0.00127081	-0.0116088	-0.00369003	0.0148839	-0.00911402	-0.0038237	0.0037714	-0.00711805	-0.00494779	-0.000281176	-0.000719672	-0.000815356	0.0244513	-0.0142681	HP1e	0.671262	0.828745	0.67532	0.686894	0.700635	0.617493	0.732221	0.666343	0.701701	0.787074	0.706021	0.822613	0.657878	0.876466	0.749377	0.779885	0.913537	0.202355	0.634033	0.383844	0.69299	0.677194	0.571962	0.980453	0.457189	0.730277	0.54874	0.529104	0.471099	0.875494	0.804117	0.955495	0.61018	0.871269	0.513332	0.688974	0.866648	0.868456	0.754592	0.827989	0.990148	0.974788	0.971437	0.282853	0.530914	HP1e	CBP	-0.00729502	-0.00804261	-0.00832655	-0.00840561	0.671262	0.828745	0.67532	0.686894	11703.4	14449.2	11774.2	11976	11703.4	14449.2	11774.2	11976
NA	0	0	NA	0.174857	FBgn0015550	tap	-0.00966436	-0.00939328	-0.00748546	-0.00917837	-0.0087546	-0.0113718	-0.00779163	-0.00981817	-0.00872188	-0.00615079	-0.00858933	-0.0140748	-0.0100839	0.00353981	-0.00727448	-0.00205508	-0.012545	0.00749307	-0.0108402	-0.0103438	-0.00898999	-0.00150124	-0.0128691	-0.0130794	-0.0130068	0.00371267	-0.0136542	-0.014331	-0.00502961	-0.00660967	0.00564777	-0.00127081	-0.0116088	0.016756	0.000549332	-0.0173804	0.0106681	-0.0163462	-0.00711805	-0.00494779	-0.00265214	-0.0125973	-0.000815356	0.0105521	-0.0142681	tap	0.671262	0.679964	0.742362	0.686894	0.700635	0.617493	0.732221	0.666343	0.701701	0.787074	0.706021	0.536497	0.657878	0.876466	0.749377	0.92809	0.581681	0.74211	0.634033	0.649644	0.69299	0.947436	0.571962	0.565694	0.567855	0.870486	0.54874	0.529104	0.82519	0.771614	0.804117	0.955495	0.61018	0.4618	0.980754	0.445276	0.639427	0.472827	0.754592	0.827989	0.907282	0.580106	0.971437	0.643073	0.530914	tap	TF	-0.00952882	-0.0088477	-0.00893037	-0.00888867	0.671262	0.679964	0.742362	0.686894	11703.4	11855.2	12943.1	11976	11703.4	11855.2	12943.1	11976
NA	1	0	-4.51219	0.0434286	FBgn0004567	slp2	-0.00772142	-0.00939328	-0.00953778	-0.00917837	-0.0087546	-0.0113718	-0.00779163	-0.00981817	-0.00872188	-0.00615079	-0.00858933	-0.0140748	-0.0183594	-0.0142607	-0.00727448	0.0237974	-0.012545	-0.0140384	-0.0108402	0.0198282	-0.00898999	-0.0124819	-0.0128691	-0.0130794	0.016929	-0.0194137	-0.0136542	0.00474079	-0.00931754	-0.00965145	-0.0144367	-0.00127081	0.0169111	-0.013913	-0.0137853	0.0156852	0.0082528	0.0037714	-0.00711805	0.0058601	0.0471381	-0.000719672	-0.00934897	0.0105521	-0.0142681	slp2	0.734543	0.679964	0.67532	0.686894	0.700635	0.617493	0.732221	0.666343	0.701701	0.787074	0.706021	0.536497	0.420062	0.531129	0.749377	0.295928	0.581681	0.537551	0.634033	0.383844	0.69299	0.583582	0.571962	0.565694	0.457189	0.393867	0.54874	0.835079	0.682403	0.671675	0.526071	0.955495	0.457664	0.541189	0.544911	0.490916	0.717034	0.868456	0.754592	0.796911	0.0383396	0.974788	0.681391	0.643073	0.530914	slp2	TF	-0.00855735	-0.00888416	-0.00895771	-0.00891055	0.734543	0.679964	0.67532	0.686894	12806.8	11855.2	11774.2	11976	12806.8	11855.2	11774.2	11976
NA	0	0	NA	0.0361429	FBgn0011758	B-H1	-0.00772142	-0.00939328	-0.00953778	-0.00917837	-0.0087546	-0.0113718	-0.00779163	-0.00981817	-0.00872188	-0.00615079	-0.00858933	-0.0140748	-0.0100839	0.00353981	-0.00727448	-0.0149813	-0.00247249	-0.0140384	0.00260388	-0.0103438	-0.00898999	-0.0124819	0.00400138	0.0141953	-0.0130068	-0.0194137	-0.0136542	0.0428844	-0.0178934	-0.00965145	-0.0144367	-0.00127081	-0.0116088	-0.013913	0.0292185	-0.00911402	-0.0110696	-0.0163462	0.0123232	-0.00494779	-0.00976502	-0.0125973	0.00345145	-0.0172462	-0.0142681	B-H1	0.734543	0.679964	0.67532	0.686894	0.700635	0.617493	0.732221	0.666343	0.701701	0.787074	0.706021	0.536497	0.657878	0.876466	0.749377	0.510578	0.913537	0.537551	0.908961	0.649644	0.69299	0.583582	0.860514	0.533013	0.567855	0.393867	0.54874	0.0595483	0.431957	0.671675	0.526071	0.955495	0.61018	0.541189	0.199353	0.688974	0.626873	0.472827	0.588377	0.827989	0.668041	0.580106	0.879526	0.4488	0.530914	B-H1	TF	-0.00855735	-0.00888416	-0.00895771	-0.00891055	0.734543	0.679964	0.67532	0.686894	12806.8	11855.2	11774.2	11976	12806.8	11855.2	11774.2	11976
NA	1	0	NA	0.0175714	FBgn0004394	pdm2	-0.00966436	-0.00939328	-0.00953778	-0.00917837	-0.0087546	-0.0113718	-0.00779163	-0.00981817	-0.00872188	-0.00615079	-0.00858933	-0.0140748	0.00646692	-0.0142607	-0.00727448	-0.0106726	-0.012545	-0.0140384	-0.0108402	0.0198282	-0.00898999	-0.0124819	-0.0128691	-0.0130794	-0.0130068	-0.00785049	-0.0136542	0.00474079	-0.00502961	-0.00965145	0.0257322	-0.00127081	-0.0116088	-0.013913	-0.0137853	-0.0173804	-0.0159002	-0.0163462	-0.00711805	-0.00494779	-0.00976502	-0.0125973	-0.00508216	0.0244513	-0.0142681	pdm2	0.671262	0.679964	0.67532	0.686894	0.700635	0.617493	0.732221	0.666343	0.701701	0.787074	0.706021	0.536497	0.776414	0.531129	0.749377	0.639287	0.581681	0.537551	0.634033	0.383844	0.69299	0.583582	0.571962	0.565694	0.567855	0.730277	0.54874	0.835079	0.82519	0.671675	0.258388	0.955495	0.61018	0.541189	0.544911	0.445276	0.484992	0.472827	0.754592	0.827989	0.668041	0.580106	0.823393	0.282853	0.530914	pdm2	TF	-0.00952882	-0.0095318	-0.00944345	-0.00929913	0.671262	0.679964	0.67532	0.686894	11703.4	11855.2	11774.2	11976	11703.4	11855.2	11774.2	11976
NA	12	0	NA	0.0118571	FBgn0003270	amos	-0.00966436	-0.00939328	-0.00953778	-0.00917837	-0.0087546	-0.0113718	-0.00779163	0.0234722	-0.00872188	-0.00615079	-0.00858933	-0.005105	-0.0183594	-0.0142607	-0.00727448	-0.0149813	-0.012545	-0.0140384	-0.0108402	0.0198282	-0.00898999	-0.0124819	-0.0128691	-0.0130794	-0.0130068	-0.0194137	-0.0136542	-0.014331	-0.0178934	-0.0126932	-0.0144367	-0.00127081	-0.0116088	-0.013913	0.000549332	0.00741879	-0.006239	-0.0163462	-0.0168387	0.0274759	-0.0168779	-0.0125973	-0.0136158	0.0244513	-0.0142681	amos	0.671262	0.679964	0.67532	0.686894	0.700635	0.617493	0.732221	0.302579	0.701701	0.787074	0.706021	0.822613	0.420062	0.531129	0.749377	0.510578	0.581681	0.537551	0.634033	0.383844	0.69299	0.583582	0.571962	0.565694	0.567855	0.393867	0.54874	0.529104	0.431957	0.577226	0.526071	0.955495	0.61018	0.541189	0.980754	0.744577	0.784095	0.472827	0.459593	0.2275	0.458547	0.580106	0.549866	0.282853	0.530914	amos	TF	-0.00952882	-0.0095318	-0.00944345	-0.00929913	0.671262	0.679964	0.67532	0.686894	11703.4	11855.2	11774.2	11976	11703.4	11855.2	11774.2	11976
NA	6	0	NA	0.0951429	FBgn0002561	l(1)sc	-0.00966436	-0.00939328	-0.00953778	-0.00917837	-0.0087546	-0.0113718	-0.00779163	0.0234722	-0.00872188	-0.00615079	-0.00858933	-0.0140748	0.00646692	0.0213403	-0.00727448	0.0281062	-0.00247249	0.0936188	0.00260388	-0.0103438	-0.00898999	-0.0124819	0.0208718	0.000557925	-0.0130068	0.026839	0.0341542	0.0238126	0.00354626	-0.00660967	-0.0144367	-0.00127081	-0.0116088	0.037202	0.0292185	-0.000847617	0.0348211	-0.0062874	0.0317644	-0.00494779	0.0186865	-0.000719672	0.0205187	0.0244513	-0.0142681	l(1)sc	0.671262	0.679964	0.67532	0.686894	0.700635	0.617493	0.732221	0.302579	0.701701	0.787074	0.706021	0.536497	0.776414	0.348626	0.749377	0.21701	0.913537	3.78396e-05	0.908961	0.649644	0.69299	0.583582	0.35931	0.980453	0.567855	0.238463	0.133535	0.29562	0.876243	0.771614	0.526071	0.955495	0.61018	0.1022	0.199353	0.970307	0.12611	0.782462	0.162933	0.827989	0.411826	0.974788	0.3675	0.282853	0.530914	l(1)sc	TF	-0.00952882	-0.0095318	-0.00944345	-0.00929913	0.671262	0.679964	0.67532	0.686894	11703.4	11855.2	11774.2	11976	11703.4	11855.2	11774.2	11976
NA	0	35	-3.62555	34.7331	FBgn0024321	NK7.1	-0.011833	-0.00604448	-0.0130155	-0.0124545	0.00379207	0.00909252	-0.00383081	-0.00794146	-0.0107497	-0.01909	0.0127894	0.00725244	0.0348799	0.0335948	-0.00911101	0.0260666	0.0125919	0.0867459	-0.01284	-9.87378e-05	-0.00937679	0.016313	0.0388259	0.00779323	0.0582319	0.0841299	0.0106621	0.0562753	0.0393563	0.0298816	0.0308161	0.019558	0.0636258	0.0274675	0.0375439	0.0570574	0.0581979	0.0305859	0.0863713	0.0379782	0.120256	0.0196994	0.0766854	0.0380562	0.00508859	NK7.1	0.603301	0.790667	0.567596	0.584409	0.867741	0.68967	0.866403	0.727275	0.636867	0.401802	0.574345	0.750111	0.125471	0.140019	0.689071	0.252251	0.58027	0.000135295	0.57283	0.99654	0.680495	0.473726	0.0880692	0.732168	0.0104851	0.000214668	0.639616	0.0133881	0.083811	0.18934	0.175864	0.39036	0.00515888	0.227642	0.0990842	0.0121519	0.0105304	0.179116	0.000144655	0.0952354	1.15637e-07	0.386941	0.000744666	0.0945575	0.823173	NK7.1	TF	-0.00893872	-0.0102976	-0.0108368	-0.0108194	0.603301	0.790667	0.567596	0.584409	10518.6	13785.3	9896.04	10189.2	10518.6	13785.3	9896.04	10189.2
NA	1	0	3.69291	0.105857	FBgn0013469	klu	0.0085395	-0.029687	-0.0326644	0.00752399	-0.02805	0.00193954	-0.00496857	0.0350506	-0.0233633	-0.0182911	-0.0281615	-0.0146472	0.0161595	0.0125159	-0.0185061	0.00171763	-0.0224986	-0.00957817	-0.0362474	-0.031262	-0.0200652	0.00508973	-0.0201571	0.00722911	0.065308	0.0155135	-0.0342761	9.20847e-05	-0.0203992	-0.020453	0.0106429	-0.011941	-0.0114433	-0.023503	0.0124706	0.00166948	-0.0185117	0.0295758	-0.000327072	-0.00712881	0.0122102	-0.0119532	-0.00175628	0.0242328	0.0084602	klu	0.707648	0.19224	0.151336	0.741084	0.217931	0.932123	0.827278	0.123631	0.30483	0.421792	0.216107	0.520055	0.477898	0.582557	0.416357	0.939873	0.323083	0.674024	0.111313	0.169691	0.378185	0.823134	0.376003	0.750888	0.00409116	0.495675	0.132152	0.996773	0.370296	0.369036	0.640219	0.599999	0.615282	0.301945	0.583924	0.941556	0.416216	0.193911	0.98854	0.754233	0.591802	0.599624	0.938523	0.287178	0.71024	klu	TF	-0.0105737	-0.0179373	-0.011572	-0.0139302	0.707648	0.19224	0.151336	0.741084	12337.8	3351.7	2638.54	12920.8	12337.8	3351.7	2638.54	12920.8
NA	0	0	NA	0.0548571	FBgn0001170	H2.0	-0.0109226	-0.0132875	-0.0120404	-0.0129835	-0.0123841	-0.00484803	-0.0110219	-0.0138886	-0.0123378	-0.00870079	-0.0121503	-0.00722143	-0.00255828	0.00500735	0.0151848	-0.0150972	0.00362666	-0.0198584	0.0131923	-0.0146321	-0.0127171	-0.0176566	-0.0182043	-0.0185019	-0.0183991	-0.0111052	-0.00240781	-0.0202724	-0.0162132	-0.0158042	0.00798923	-0.00179767	-0.0164216	-0.0124505	-0.00936164	-0.0128925	-0.00540893	-0.0160085	-0.010069	-0.0222877	-0.0104595	-0.0178199	-0.00718913	-0.0243961	-0.0201834	H2.0	0.631458	0.559527	0.596966	0.568547	0.586535	0.831404	0.628359	0.5419	0.587935	0.702387	0.593621	0.751144	0.910549	0.825951	0.504851	0.507313	0.873461	0.383121	0.562346	0.520484	0.576511	0.438076	0.423998	0.416461	0.419055	0.625766	0.91579	0.37328	0.476437	0.487633	0.725701	0.937077	0.470787	0.58453	0.680983	0.571262	0.812243	0.482022	0.658352	0.32764	0.645991	0.433851	0.752221	0.283941	0.375382	H2.0	TF	-0.0121051	-0.0120835	-0.0123085	-0.0123144	0.631458	0.559527	0.596966	0.568547	11009.5	9755.35	10408.1	9912.62	11009.5	9755.35	10408.1	9912.62
NA	4	0	NA	0.148429	FBgn0039286	dan	-0.013671	-0.0101277	-0.0134919	-0.0129835	-0.0123841	-0.00484803	-0.0110219	-0.0138886	-0.00792752	-0.00870079	-0.00775168	-0.00722143	-0.00255828	-0.00758274	-0.0102903	-0.0120497	-0.0177459	-0.0198584	-0.00582548	-0.0146321	-0.0127171	-0.0176566	-0.0182043	-0.0185019	0.00277413	0.0216089	-0.019315	0.00670623	-0.0162132	-0.0115013	-0.0062163	-0.00179767	-0.0164216	-0.00521984	0.000777074	-0.00704577	-0.00540893	-0.00177954	-0.0169443	-0.00699904	0.00127921	-0.00941898	0.00488235	0.0149268	-0.00427558	dan	0.548249	0.65649	0.553501	0.568547	0.586535	0.831404	0.628359	0.5419	0.727735	0.702387	0.733542	0.751144	0.910549	0.739135	0.651335	0.596682	0.435763	0.383121	0.798085	0.520484	0.576511	0.438076	0.423998	0.416461	0.903038	0.342591	0.396275	0.768372	0.476437	0.613493	0.784861	0.937077	0.470787	0.818691	0.972778	0.757005	0.812243	0.93771	0.45678	0.758566	0.955201	0.679137	0.830229	0.512118	0.851063	dan	TF	-0.0118993	-0.0124302	-0.0125685	-0.0116403	0.548249	0.65649	0.553501	0.568547	9558.72	11445.9	9650.29	9912.62	9558.72	11445.9	9650.29	9912.62
NA	0	0	NA	0.0135714	FBgn0032707	CG10348	-0.013671	-0.0132875	-0.0134919	-0.0129835	-0.0123841	-0.0160864	-0.0110219	-0.0138886	-0.0123378	-0.00870079	-0.0121503	-0.0199099	-0.0201177	-0.0201728	-0.0102903	-0.00595461	-0.0177459	-0.0198584	-0.00582548	0.00670823	-0.0127171	-0.00212362	-0.0182043	-0.00885635	-0.0183991	-0.0192837	-0.00240781	0.0336849	-0.0101476	-0.0115013	-0.0062163	-0.00179767	-0.0164216	0.0020108	-0.0195004	-0.00119902	-0.0173672	0.00533495	-0.0169443	-0.0146434	-0.00878254	-0.00941898	-0.0132249	-0.00473464	0.02754	CG10348	0.548249	0.559527	0.553501	0.568547	0.586535	0.479893	0.628359	0.5419	0.587935	0.702387	0.593621	0.381888	0.376939	0.375632	0.651335	0.793709	0.435763	0.383121	0.798085	0.768305	0.576511	0.925698	0.423998	0.697327	0.419055	0.397043	0.91579	0.138959	0.655857	0.613493	0.784861	0.937077	0.470787	0.929635	0.391758	0.958007	0.445624	0.814764	0.45678	0.520164	0.699726	0.679137	0.561381	0.83529	0.226416	CG10348	TF	-0.0134793	-0.0134835	-0.0133585	-0.0131544	0.548249	0.559527	0.553501	0.568547	9558.72	9755.35	9650.29	9912.62	9558.72	9755.35	9650.29	9912.62
NA	4	0	NA	0.096	FBgn0001320	kni	-0.013671	-0.0132875	-0.0134919	-0.0129835	-0.0123841	0.00639032	-0.0110219	-0.0138886	-0.0123378	-0.00870079	-0.0121503	-0.0199099	-0.00841141	0.00500735	-0.0102903	0.00623554	-0.0106217	-0.0198584	-0.0153344	-0.0146321	-0.00811843	-0.0176566	-0.0182043	-0.00885635	-0.0183991	-0.0111052	0.0144994	0.0201955	-0.0253117	-0.0136527	-0.0062163	-0.00179767	0.044094	-0.0124505	-0.00936164	-0.0187393	-0.0139505	-0.0160085	0.00368154	0.000645273	0.00631009	-0.0178199	0.00186448	-0.0145654	-0.00427558	kni	0.548249	0.559527	0.553501	0.568547	0.586535	0.778993	0.628359	0.5419	0.587935	0.702387	0.593621	0.381888	0.711836	0.825951	0.651335	0.784212	0.640884	0.383121	0.500666	0.520484	0.721448	0.438076	0.423998	0.697327	0.419055	0.625766	0.524275	0.375094	0.266253	0.548783	0.784861	0.937077	0.0527068	0.58453	0.680983	0.410507	0.540099	0.482022	0.871562	0.977393	0.781697	0.433851	0.934743	0.522389	0.851063	kni	TF	-0.0134793	-0.0134835	-0.0133585	-0.0131544	0.548249	0.559527	0.553501	0.568547	9558.72	9755.35	9650.29	9912.62	9558.72	9755.35	9650.29	9912.62
NA	1	0	NA	0.0538571	FBgn0085424	nub	-0.0195476	-0.0113646	-0.0133182	-0.00966227	-0.00752895	-0.00582668	-0.0159626	-0.0100165	-0.0217162	-0.00230569	-0.0213118	-0.0218674	-0.0345859	-0.0169908	-0.0116412	-0.00924541	-0.0238003	-0.017198	-0.0300986	-0.00409583	-0.020252	-0.00823895	0.0073357	-0.00255417	-0.0317386	-0.00289264	-0.020549	-0.015199	-0.0322519	-0.0209505	-0.0202951	0.125609	-0.000636679	-0.0376191	0.00628481	-0.00792704	-0.0113543	-0.019929	-0.0287241	-0.0225344	-0.0256913	-0.0211053	-0.0269283	-0.00620341	0.0118066	nub	0.390611	0.617717	0.55862	0.671328	0.740919	0.798044	0.483281	0.660023	0.340198	0.919349	0.34927	0.336845	0.128691	0.455547	0.609185	0.684729	0.29587	0.450069	0.186144	0.857256	0.373761	0.717489	0.74734	0.910692	0.163274	0.898917	0.366793	0.504455	0.156571	0.357501	0.372744	3.05935e-08	0.977694	0.0984089	0.78255	0.727751	0.618034	0.38143	0.207067	0.322313	0.259145	0.35396	0.236903	0.785296	0.604109	nub	TF	-0.0154561	-0.0147435	-0.0134732	-0.0151218	0.390611	0.617717	0.55862	0.671328	6810.3	10769.9	9739.54	11704.6	6810.3	10769.9	9739.54	11704.6
NA	0	0	NA	0.182714	FBgn0002931	net	-0.0145329	-0.0147377	-0.0153876	-0.0133768	-0.0173737	-0.0165135	-0.0211783	-0.0266866	-0.0218237	0.0324189	-0.0158338	-0.0192937	-0.0124135	-0.017258	0.0019829	0.016536	-0.0128044	-0.0251521	-0.0213442	-0.0281153	-0.0106904	-0.0173456	-0.00440902	-0.0273138	-0.0263127	-0.014354	0.0422989	0.053205	-0.0149659	-0.0142911	0.00321975	-0.00345418	0.0115126	-0.0223796	0.00582232	0.000192638	0.00346627	0.00417528	0.0129454	0.00287192	0.0142729	-0.0127176	0.01067	0.00349553	0.0155585	net	0.523317	0.517479	0.499179	0.556891	0.445451	0.468309	0.352296	0.241139	0.337814	0.154435	0.486817	0.396796	0.585647	0.448488	0.930609	0.467703	0.573894	0.269281	0.348538	0.21686	0.638726	0.44619	0.846472	0.230255	0.247798	0.528445	0.0631157	0.0193801	0.511014	0.530252	0.887558	0.879432	0.613144	0.325648	0.798192	0.99325	0.879013	0.854518	0.569683	0.899637	0.530777	0.576494	0.639369	0.878	0.494424	net	TF	-0.0146353	-0.0148861	-0.0145087	-0.0159717	0.523317	0.517479	0.499179	0.556891	9124.04	9022.24	8703.19	9709.4	9124.04	9022.24	8703.19	9709.4
NA	0	0	NA	0.0861429	FBgn0000137	ase	-0.0145032	-0.0162781	-0.015343	-0.0159056	-0.0151713	-0.0105284	-0.0135025	-0.00739929	-0.0151146	-0.010659	-0.0148849	0.00151604	0.0112068	0.0266992	-0.0126063	0.0213281	-0.0101031	0.0751732	-0.0110196	-0.00049642	-0.0155792	0.0100844	-0.0125562	0.000966855	-0.0225401	-0.00692505	0.0177627	-0.0248349	-0.00623913	-0.0149684	-0.0134162	-0.00220225	-0.003643	0.00541601	-0.00732841	0.0128564	-0.00941668	0.0123461	0.0101252	0.0101553	0.0255349	-0.00810828	0.00351647	0.0263151	0.0142502	ase	0.524167	0.474674	0.500425	0.484842	0.505232	0.643821	0.553191	0.745225	0.506825	0.639713	0.513305	0.946919	0.622606	0.240918	0.579836	0.3489	0.657271	0.000946766	0.628432	0.982607	0.493851	0.657865	0.581342	0.966133	0.32219	0.76104	0.43533	0.275367	0.784091	0.510944	0.55573	0.922956	0.872896	0.812002	0.747582	0.572341	0.679211	0.587683	0.656567	0.655614	0.262059	0.721782	0.877275	0.247754	0.53143	ase	TF	-0.0153906	-0.0153747	-0.0155075	-0.0154289	0.524167	0.474674	0.500425	0.484842	9138.85	8275.95	8724.91	8453.22	9138.85	8275.95	8724.91	8453.22
NA	0	0	NA	0.0248571	FBgn0025776	ind	-0.0167478	-0.0162781	-0.0165285	-0.0159056	-0.0151713	-0.0197068	-0.0135025	-0.0170144	-0.0151146	-0.010659	-0.0148849	-0.00366533	0.00642655	0.00613431	-0.0126063	-0.00356135	-0.0159215	0.000547487	-0.0187855	-0.00049642	-0.0155792	-0.0152875	-0.0125562	-0.0147884	-0.0225401	-0.00692505	0.0453792	-0.00280128	0.0135763	-0.0219967	-0.0134162	-0.00220225	-0.0201175	-0.0182053	-0.0156088	0.0080813	-0.0163927	-0.0283271	-0.0123352	0.00391209	-0.0100744	-0.0149694	-0.00387769	-0.0218579	-0.0247259	ind	0.462018	0.474674	0.467905	0.484842	0.505232	0.386763	0.553191	0.454921	0.506825	0.639713	0.513305	0.872123	0.777773	0.78763	0.579836	0.875721	0.484408	0.980819	0.409352	0.982607	0.493851	0.501975	0.581342	0.516039	0.32219	0.76104	0.0461695	0.902093	0.551025	0.333996	0.55573	0.922956	0.376942	0.423974	0.493031	0.722669	0.47157	0.213416	0.588013	0.863596	0.658183	0.510915	0.864784	0.337056	0.27748	ind	TF	-0.016513	-0.0165181	-0.016365	-0.0161149	0.462018	0.474674	0.467905	0.484842	8055.29	8275.95	8157.92	8453.22	8055.29	8275.95	8157.92	8453.22
NA	39	51	-0.964853	29.3581	FBgn0001291	Jra	-0.0177938	-0.0197183	-0.0121038	-0.0198714	-0.0252508	-0.0190905	-0.0334768	-0.0138521	-0.0374582	0.0110445	-0.0303371	0.0181677	0.083176	0.0353615	-0.0258051	0.0468357	0.0118643	0.0527889	-0.00850918	0.00879702	-0.0193152	0.00224048	0.0135208	0.0328384	0.0517353	0.0715992	-0.0222021	0.0448668	0.0379698	0.0100318	0.0685101	-0.00372908	0.0353707	0.0301855	0.0210663	0.057094	0.128347	0.0340805	0.0251972	0.0186826	0.102937	-0.00276532	0.105421	0.10355	0.0406295	Jra	0.434525	0.386485	0.595033	0.382809	0.267405	0.40179	0.141417	0.542962	0.0998579	0.627654	0.182679	0.424931	0.000253211	0.120333	0.257041	0.0395992	0.602342	0.0203503	0.708639	0.699255	0.396272	0.921623	0.552654	0.149168	0.0229983	0.00164225	0.329501	0.0486893	0.095309	0.659536	0.00259413	0.869919	0.120237	0.184876	0.354849	0.0120967	1.51583e-08	0.134375	0.268422	0.411925	5.82861e-06	0.903344	3.44263e-06	5.12426e-06	0.0742665	Jra	TF	-0.0187561	-0.0165387	-0.0173718	-0.0213891	0.434525	0.386485	0.595033	0.382809	7575.94	6738.37	10374.4	6674.28	7575.94	6738.37	10374.4	6674.28
NA	13	6	0.0464918	9.38386	FBgn0032817	CG10631	-0.0132179	-0.0199124	-0.0155768	-0.0225335	-0.0082747	0.00830069	-0.0232491	-0.00408463	-0.0294159	0.0247674	-0.0137963	0.0206868	0.0355638	0.0114121	-0.00829294	0.0333788	0.00719038	0.0681239	-0.00891321	0.0574934	-0.0266468	0.00386663	0.0188199	-0.0174224	0.00195775	0.000505413	0.00998072	-0.00377384	0.0411076	-0.00308474	0.0210713	0.0258884	0.04154	0.0163459	0.0242389	0.0306754	0.0352207	0.0439822	0.028819	0.0252464	0.0532041	0.0119086	0.0437987	0.0230952	0.0127151	CG10631	0.561587	0.381827	0.493918	0.322332	0.716316	0.715463	0.307201	0.857642	0.196333	0.276675	0.54459	0.363587	0.118225	0.616247	0.715717	0.142587	0.752179	0.00274336	0.69548	0.0115076	0.241842	0.865165	0.408497	0.444178	0.931487	0.982292	0.661161	0.868371	0.0709199	0.892244	0.354737	0.255508	0.0680007	0.472836	0.287057	0.177846	0.121818	0.0533101	0.20557	0.267489	0.0193823	0.600988	0.054313	0.310413	0.57657	CG10631	TF	-0.0165652	-0.0162357	-0.0178101	-0.0201313	0.561587	0.381827	0.493918	0.322332	9791.26	6657.16	8611.46	5619.86	9791.26	6657.16	8611.46	5619.86
NA	1	9	-1.18331	12.2004	FBgn0261963	mid	-0.0176798	-0.0158923	-0.0182688	-0.0233271	0.000426442	0.0218215	-0.0191127	-0.0172536	-0.0254453	-0.0126795	-0.0207472	-0.0145877	0.0205586	0.00631177	-0.0293952	0.00717222	-0.0190358	0.0109439	-0.0136229	-0.00793093	-0.0144334	-0.0307171	-0.0179166	-0.00692997	-0.0122365	0.00461902	-0.0283434	0.00203099	-0.0164735	-0.0185145	-0.0357926	-0.00513518	0.00431034	-0.0172059	0.00865579	0.00214213	-0.00948669	0.00846534	0.0126988	-0.0054356	0.015364	-0.0029081	0.0225677	0.0145574	-0.00211534	mid	0.437474	0.485209	0.422359	0.305579	0.985059	0.337861	0.401243	0.448606	0.263737	0.577639	0.362187	0.521751	0.366567	0.78164	0.196648	0.752785	0.40314	0.630792	0.549659	0.727622	0.526164	0.177257	0.431361	0.760876	0.591002	0.839257	0.213153	0.928931	0.469385	0.416143	0.115875	0.821581	0.849867	0.449861	0.703854	0.925053	0.676961	0.710072	0.577058	0.811335	0.499839	0.89838	0.321599	0.522615	0.925987	mid	TF	-0.0167861	-0.0172803	-0.018792	-0.0201227	0.437474	0.485209	0.422359	0.305579	7627.36	8459.62	7363.82	5327.77	7627.36	8459.62	7363.82	5327.77
NA	3	18	-0.496882	10.4606	FBgn0265276	l(3)neo38	0.00868274	-0.0274959	-0.0435652	-0.0132943	-0.0193158	0.0156897	-0.0286985	0.0223066	-0.0410675	-0.0348838	0.000915595	0.0152403	0.147285	0.110929	-0.0184292	0.1118	0.0431017	0.149597	0.00766909	0.0598907	-0.0133833	0.0391651	0.0616004	0.0694602	0.0946616	0.153252	0.0674905	0.0990039	0.0707073	0.0393661	0.113719	0.0497061	0.0673902	0.0503878	0.0478087	0.113279	0.166861	0.0933072	0.1047	0.0918516	0.239578	0.0371222	0.21937	0.160634	0.0868176	l(3)neo38	0.702975	0.227162	0.0556122	0.559329	0.396256	0.490793	0.207473	0.327229	0.0711954	0.12543	0.967927	0.503295	7.84774e-11	1.02652e-06	0.418295	8.43211e-07	0.0582675	3.92985e-11	0.736275	0.00847732	0.556699	0.0853266	0.00677446	0.00225802	3.09457e-05	1.28754e-11	0.00300516	1.30994e-05	0.00187733	0.0837341	5.43778e-07	0.0289491	0.00304865	0.026817	0.0356667	6.01601e-07	1.58959e-13	4.01671e-05	4.01575e-06	5.29564e-05	1.30644e-26	0.102938	1.79834e-22	1.2443e-12	0.000133571	l(3)neo38	TF	-0.00940658	-0.0207928	-0.0189182	-0.023348	0.702975	0.227162	0.0556122	0.559329	12256.4	3960.56	969.599	9751.89	12256.4	3960.56	969.599	9751.89
NA	40	22	-1.465	12.1676	FBgn0262582	cic	-0.00932857	-0.0183145	-0.0207476	-0.0307546	-0.0185696	0.0695808	-0.00278775	0.00702244	-0.0209241	-0.0121997	-0.0102129	0.112518	0.294012	0.133482	0.015384	0.135767	0.0423837	0.240395	0.0320204	0.0646428	-0.020724	0.0476976	0.0558615	0.0776394	0.139369	0.156563	0.0801973	0.124648	0.209819	0.0597513	0.1602	0.0447185	0.139834	0.0931434	0.0789158	0.114843	0.154193	0.107524	0.138647	0.128136	0.280814	0.0576437	0.250711	0.228749	0.115596	cic	0.682048	0.4212	0.362179	0.176728	0.414759	0.00221834	0.902564	0.757784	0.358109	0.59212	0.653787	7.1615e-07	8.27873e-40	3.90432e-09	0.49928	2.09922e-09	0.0625886	8.71297e-27	0.159568	0.00448679	0.362725	0.0360983	0.0140863	0.000638605	7.72927e-10	4.57689e-12	0.000419466	3.90005e-08	1.18501e-20	0.00863167	1.4322e-12	0.0494394	6.78211e-10	4.1444e-05	0.000518567	4.19144e-07	9.61777e-12	2.1837e-06	9.46193e-10	1.60097e-08	2.5231e-36	0.0112926	4.61381e-29	2.41806e-24	3.51647e-07	cic	TF	-0.0138215	-0.0161302	-0.0197863	-0.0200139	0.682048	0.4212	0.362179	0.176728	11891.5	7343.62	6314.59	3081.25	11891.5	7343.62	6314.59	3081.25
NA	1	0	NA	1.20271	FBgn0005638	slbo	-0.0205198	-0.0199443	-0.020251	-0.0194879	-0.0185882	-0.0185224	-0.0165436	-0.0208464	-0.0185187	-0.0130596	-0.0182373	-0.0108392	0.0108024	-0.00508236	-0.0154455	-0.0150367	-0.0123785	-0.014568	-0.0135014	-0.0219624	-0.00988475	-0.0187306	-0.00941415	-0.00846722	-0.0170231	-0.0248523	-0.0120731	-0.0169302	-0.0152313	-0.0161868	-0.00222312	-0.00269825	-0.00446348	-0.0223055	-0.0140516	-0.016426	-0.00299039	-0.0275879	-0.0185532	-0.0181546	-0.0198945	-0.0183408	-0.0349493	0.00273055	-0.0223357	slbo	0.367473	0.381067	0.373783	0.39206	0.414292	0.415945	0.467499	0.359896	0.416039	0.566283	0.42316	0.634065	0.635216	0.823386	0.497565	0.509016	0.586704	0.522312	0.553223	0.334751	0.664219	0.410724	0.679293	0.71001	0.45469	0.27503	0.595968	0.457155	0.503549	0.477156	0.922228	0.905677	0.8446	0.327254	0.537168	0.470667	0.89552	0.22561	0.41517	0.425265	0.382255	0.420531	0.124721	0.904553	0.3266	slbo	TF	-0.020232	-0.0202384	-0.0200508	-0.0197443	0.367473	0.381067	0.373783	0.39206	6406.9	6643.9	6516.9	6835.56	6406.9	6643.9	6516.9	6835.56
NA	0	0	NA	0.119714	FBgn0000492	Dr	-0.0205266	-0.0230386	-0.0208762	-0.0225115	-0.0214721	-0.0213962	-0.0191103	0.00313606	-0.018843	-0.0150859	-0.0159824	-0.00885424	-0.00781849	-0.0131473	-0.0178419	-0.0103244	-0.0101816	0.0359812	-0.0155962	-0.0253699	-0.0140761	-0.00368204	-0.0108748	0.0013684	-0.0196643	-0.0145279	-0.00417478	-0.00396469	-0.00883034	-0.0199416	-0.00256804	-0.00311688	-0.0168143	-0.0215872	-0.0220913	-0.00883718	-0.0202388	-0.0195327	-0.00951106	-0.0253894	-0.026858	-0.0163311	-0.00548815	-0.0366175	0.0017807	Dr	0.367316	0.311601	0.35921	0.322805	0.345655	0.347365	0.401301	0.890462	0.407922	0.507633	0.482736	0.697395	0.731334	0.563679	0.433284	0.650257	0.654778	0.113966	0.493381	0.265155	0.536457	0.871545	0.632952	0.952082	0.387789	0.52346	0.854535	0.86178	0.698172	0.381131	0.910209	0.891128	0.460242	0.343075	0.331921	0.69795	0.374072	0.390972	0.676178	0.264788	0.238131	0.473237	0.809546	0.107707	0.93767	Dr	TF	-0.0217826	-0.0214804	-0.0217382	-0.0211592	0.367316	0.311601	0.35921	0.322805	6404.16	5432.77	6262.83	5628.1	6404.16	5432.77	6262.83	5628.1
NA	0	0	NA	0.0704286	FBgn0015904	ara	-0.0209473	-0.0242648	-0.0233256	-0.0220671	-0.0214639	-0.0352477	-0.0136833	-0.0111739	-0.0177193	-0.0131095	-0.0185388	-0.0278122	-0.0383711	-0.0120034	0.00876496	-5.60462e-05	-0.0245911	-0.0242821	-0.0318548	-0.00324436	-0.0194219	-0.00826873	-0.0158676	-0.014908	-0.0329294	-0.031221	-0.0292849	-0.00110601	-0.0469281	-0.0281964	-0.0237824	-0.00505395	-0.0103502	-0.0339333	-0.0128174	-0.00510119	-0.0303732	-0.00816115	-0.0181348	-0.00836592	-0.029902	-0.035182	-0.0130667	0.00705397	-0.0190819	ara	0.357575	0.286542	0.30561	0.332452	0.34584	0.121533	0.547888	0.62363	0.436451	0.5648	0.415534	0.221858	0.0918581	0.598092	0.700298	0.998036	0.28011	0.286198	0.161738	0.886704	0.393667	0.716511	0.485889	0.512649	0.148043	0.170252	0.198334	0.961262	0.0392108	0.215538	0.296234	0.824357	0.649442	0.136067	0.573506	0.822743	0.182158	0.720044	0.42577	0.713326	0.189037	0.122229	0.566073	0.756731	0.402001	ara	TF	-0.0226061	-0.0228459	-0.0226512	-0.0216648	0.357575	0.286542	0.30561	0.332452	6234.32	4995.86	5328.3	5796.3	6234.32	4995.86	5328.3	5796.3
NA	2	0	NA	0.038	FBgn0000022	ac	-0.0239214	-0.0241825	-0.0253047	-0.0249476	-0.0237958	-0.0261109	-0.0211783	-0.0266866	-0.0199405	-0.0167184	-0.0233466	-0.0274206	0.00258209	-0.00650622	-0.0197727	0.00872824	-0.0249724	0.00736142	-0.0213442	0.00833361	-0.0244356	-0.0206618	-0.00440902	-0.0108394	-0.0172718	-0.0108618	0.00620239	-0.0216734	-0.0369809	-0.0271521	-0.00284594	-0.00345418	-0.0229405	-0.0223796	-0.00716524	-0.0023039	-0.0257115	-0.0292411	0.0158812	0.0094001	0.0128408	-0.0163048	-0.00350482	0.0118909	0.0019734	ac	0.293418	0.28818	0.266385	0.273194	0.295962	0.251444	0.352296	0.241139	0.381156	0.462806	0.305176	0.228437	0.90972	0.775091	0.385178	0.701493	0.272717	0.746484	0.348538	0.714384	0.283163	0.364167	0.846472	0.634059	0.448126	0.633358	0.785331	0.341153	0.104256	0.233027	0.90054	0.879432	0.313666	0.325648	0.753017	0.919412	0.258772	0.199006	0.485515	0.679745	0.572808	0.473949	0.877678	0.601529	0.930941	ac	TF	-0.024052	-0.0244695	-0.0245891	-0.0236593	0.293418	0.28818	0.266385	0.273194	5115.75	5024.42	4644.43	4763.14	5115.75	5024.42	4644.43	4763.14
NA	3	0	NA	0.364571	FBgn0002631	E(spl)m5-HLH	-0.0250903	-0.0269415	-0.0282801	-0.0266637	-0.0243792	-0.0108631	-0.00722816	-0.0258444	-0.0256691	-0.019496	-0.0252542	-0.0247106	-0.00835544	-0.0282751	-0.0116412	-0.0256342	-0.0269929	0.00327631	-0.0215759	-0.00409583	-0.0243737	-0.0256415	-0.0407908	-0.0284898	-0.0127613	-0.0212184	-0.0129721	-0.00915382	-0.0227379	-0.0257713	-0.0202951	-0.00402807	-0.0367963	-0.00845583	-0.0346076	-0.0288885	-0.00752647	-0.019929	-0.0287241	-0.0225344	-0.032455	-0.028635	-0.0472149	-0.010609	-0.0238384	E(spl)m5-HLH	0.27046	0.236673	0.214177	0.241544	0.284275	0.633317	0.75092	0.256317	0.259558	0.391863	0.267341	0.277779	0.713669	0.214258	0.609185	0.260206	0.235779	0.885596	0.343327	0.857256	0.284385	0.260071	0.0731231	0.210798	0.575185	0.351386	0.568888	0.687687	0.317961	0.257666	0.372744	0.859593	0.105998	0.710383	0.128451	0.204479	0.741002	0.38143	0.207067	0.322313	0.153976	0.208481	0.0380249	0.641284	0.295098	E(spl)m5-HLH	TF	-0.0260159	-0.0267706	-0.0267439	-0.0265289	0.27046	0.236673	0.214177	0.241544	4715.46	4126.4	3734.18	4211.32	4715.46	4126.4	3734.18	4211.32
NA	0	0	7.79574	0.0735714	FBgn0000015	Abd-B	-0.0229104	-0.0360232	-0.0278231	-0.0256277	-0.0414234	-0.0125075	-0.00911789	-0.00631631	-0.0314041	-0.0148249	-0.02479	-0.0160033	-0.0202775	0.0220367	-0.000820862	-0.0012603	-0.0113926	0.0228994	-0.02508	-0.0176573	-0.0238632	-0.0210314	-0.00662381	-0.0050534	-0.0096594	0.0068943	-0.0134052	-0.0169028	-0.0316374	-0.0285427	0.0195812	-0.0100083	0.0239986	-0.0238425	-0.00246817	0.0177379	-0.00439907	-0.0084404	0.00667416	0.00122811	0.0179277	-0.0169276	0.00711332	0.0010062	0.0253989	Abd-B	0.314303	0.113544	0.221677	0.260327	0.0687776	0.582811	0.688849	0.781487	0.167759	0.515004	0.276236	0.482165	0.373159	0.333118	0.971244	0.955863	0.616851	0.314534	0.270656	0.438058	0.294595	0.355649	0.771139	0.824376	0.67142	0.762069	0.556054	0.457884	0.164622	0.209952	0.389798	0.660283	0.291864	0.295014	0.913687	0.43597	0.846814	0.710888	0.769448	0.956989	0.431074	0.457226	0.754749	0.964755	0.264608	Abd-B	TF	-0.0294668	-0.0289189	-0.0280961	-0.0287577	0.314303	0.113544	0.221677	0.260327	5479.87	1979.65	3864.94	4538.81	5479.87	1979.65	3864.94	4538.81
NA	0	3	-0.255513	3.18429	FBgn0266450	Kr-h1	-0.0271568	-0.0242115	-0.0288465	-0.0326625	-0.0182152	0.00252495	-0.0190799	-0.0150468	-0.0191029	-0.0419119	-0.017979	0.0369238	0.0860329	0.0400261	-0.0375816	0.0801113	0.0152291	0.102581	-0.0094032	0.0260934	-0.0217972	0.0183825	0.0127021	0.0428629	0.0422826	0.0728485	0.0222465	0.0420091	0.0440816	0.0134472	0.0368341	0.0294343	0.0670837	0.0351724	0.0233306	0.0488776	0.0374277	0.0274695	0.0595475	0.0638167	0.0905245	0.021265	0.104032	0.0779074	0.0668986	Kr-h1	0.232947	0.287603	0.205138	0.15136	0.423723	0.911709	0.40205	0.508733	0.401484	0.0655695	0.429759	0.104792	0.00015363	0.0786732	0.0987448	0.00042552	0.503609	6.28072e-06	0.679645	0.251762	0.338401	0.419476	0.57696	0.0596764	0.0632178	0.00135826	0.328536	0.0649458	0.0527732	0.554819	0.105639	0.196053	0.00318512	0.122331	0.305506	0.0317353	0.100134	0.227609	0.008862	0.00502618	6.78969e-05	0.350329	4.62828e-06	0.000611441	0.00327019	Kr-h1	TF	-0.0256841	-0.0267382	-0.0282193	-0.026396	0.232947	0.287603	0.205138	0.15136	4061.43	5014.35	3576.58	2638.96	4061.43	5014.35	3576.58	2638.96
NA	5	11	-1.19322	14.5514	FBgn0032330	Samuel	-0.027454	-0.035307	-0.0383646	-0.0283974	-0.0322552	0.0190435	-0.0411748	-0.00566282	-0.0277571	-0.023621	-0.0288386	0.0505871	0.182896	0.0669821	-0.0110939	0.0803975	0.0157633	0.183926	-0.00752208	0.0299376	-0.0238072	0.01429	-0.00558773	0.0103027	0.0678765	0.0849923	0.0946655	0.0594548	0.108072	0.017761	0.119528	0.0396711	0.0310252	0.0554511	0.0254737	0.0489391	0.0723943	0.0624798	0.0720822	0.068438	0.163336	0.00705064	0.125659	0.107348	0.0545071	Samuel	0.227871	0.120906	0.0919133	0.212283	0.156527	0.40295	0.0704594	0.803606	0.222776	0.299525	0.205261	0.0262199	5.48439e-16	0.00323156	0.626117	0.000405687	0.48876	3.74108e-16	0.741147	0.188511	0.295729	0.530282	0.806158	0.650943	0.00284306	0.000184624	3.0922e-05	0.00896857	1.9368e-06	0.435373	1.37957e-07	0.0813631	0.172948	0.01481	0.263203	0.0315209	0.00145582	0.00602414	0.00152655	0.00262143	5.14641e-13	0.756842	3.02057e-08	2.26947e-06	0.0166003	Samuel	CBP	-0.0313805	-0.0337085	-0.0323808	-0.031456	0.227871	0.120906	0.0919133	0.212283	3972.93	2108	1602.51	3701.15	3972.93	2108	1602.51	3701.15
NA	4	0	NA	0.0148571	FBgn0004170	sc	-0.0341003	-0.0356009	-0.0338056	-0.0307498	-0.0215425	-0.0274899	-0.0292481	-0.0138169	-0.0315915	-0.0268932	-0.0310293	-0.0364393	-0.0368536	-0.0218808	-0.0318063	-0.0104926	-0.0372346	-0.0312546	-0.0285866	-0.0241189	-0.0279359	-0.0257682	0.0115943	-0.0261814	-0.00451433	-0.0242132	-0.0220746	-0.00262039	-0.0407392	-0.0374113	-0.031508	-0.00555639	-0.00586617	-0.0232856	-0.0352033	-0.0369579	-0.0475549	-0.0292497	-0.0277222	-0.0140724	-0.00247338	0.00308531	0.00240487	-4.90955e-05	0.00055204	sc	0.134149	0.117841	0.137548	0.176795	0.344077	0.227264	0.198899	0.543988	0.165235	0.237516	0.172892	0.109432	0.105455	0.33655	0.162378	0.644948	0.1019	0.169793	0.20925	0.289451	0.219808	0.257722	0.610629	0.250166	0.842852	0.287567	0.332287	0.908387	0.0734874	0.100284	0.166356	0.807224	0.796706	0.30644	0.122003	0.104472	0.0366591	0.198874	0.223359	0.536566	0.913506	0.892224	0.915892	0.99828	0.980659	sc	TF	-0.0348506	-0.0345022	-0.0335641	-0.0331696	0.134149	0.117841	0.137548	0.176795	2338.9	2054.57	2398.14	3082.42	2338.9	2054.57	2398.14	3082.42
NA	109	0	2.88302	0.231286	FBgn0001180	hb	-0.036858	-0.0365987	-0.0377851	-0.036857	-0.0351553	-0.021738	-0.0312884	-0.0310711	-0.0350239	-0.0246993	-0.0344916	-0.022751	-0.00103148	-0.0215255	-0.0292117	-0.0255548	-0.0301524	0.00847385	-0.0334079	-0.0339644	-0.0361005	-0.0225638	-0.0347411	-0.0319863	0.0229014	-0.040231	-0.00683517	-0.0288286	-0.0126639	-0.0341762	-0.0226872	-0.00510312	-0.0108276	-0.0276465	-0.0409659	-0.0345239	-0.023235	-0.0328215	-0.0261438	-0.0361437	-0.0249314	-0.0386622	-0.0354003	-0.037859	-0.00084774	hb	0.105413	0.107888	0.0969314	0.105423	0.122513	0.339713	0.169332	0.172314	0.123918	0.277997	0.129737	0.317681	0.96387	0.344457	0.199459	0.261686	0.185359	0.709794	0.142239	0.135708	0.112771	0.321682	0.126983	0.160013	0.314492	0.0771534	0.764049	0.205419	0.578107	0.133284	0.319041	0.822677	0.634427	0.224625	0.0718982	0.129378	0.307493	0.149377	0.250847	0.112341	0.273506	0.0894184	0.119927	0.0962795	0.970303	hb	TF	-0.0367284	-0.0370806	-0.0370247	-0.0366245	0.105413	0.107888	0.0969314	0.105423	1837.88	1881.02	1690	1838.05	1837.88	1881.02	1690	1838.05
NA	6	11	-1.87978	10.548	FBgn0020493	Dad	-0.0339101	-0.0483841	-0.0431204	-0.0292878	-0.0405496	-0.0361631	-0.0241315	-0.0149808	-0.0303445	-0.0247132	-0.0413402	-0.0403729	-0.0218084	-0.0223396	-0.0258816	-0.0120274	-0.0230835	0.00943459	-0.0176484	-0.0380707	-0.0324451	-0.0223726	-0.0130607	-0.0110779	0.0168704	0.00726725	-0.0672919	-0.00342699	-0.0244355	-0.0451913	-0.0168534	0.00777517	-0.0109382	-0.0390565	-0.00519191	0.0226078	0.0282071	0.0163693	-0.0146816	-0.00437847	0.0193155	-0.0274566	0.014635	0.0274018	-0.00865545	Dad	0.136335	0.0335017	0.0581587	0.198289	0.0748382	0.112148	0.289199	0.510592	0.182572	0.277727	0.0693365	0.0761152	0.338152	0.326514	0.255632	0.597361	0.310658	0.678635	0.438289	0.0944322	0.154101	0.3258	0.56625	0.626615	0.458748	0.749618	0.00309182	0.880374	0.283165	0.0470804	0.4592	0.732765	0.630971	0.0861971	0.819644	0.320739	0.215363	0.472203	0.519075	0.847523	0.396264	0.227826	0.520401	0.228757	0.703865	Dad	CBP	-0.0411471	-0.0418049	-0.0386756	-0.0370094	0.136335	0.0335017	0.0581587	0.198289	2376.99	584.101	1014	3457.17	2376.99	584.101	1014	3457.17
NA	0	0	-5.27044	0.208714	FBgn0005636	nvy	-0.0367095	-0.0432538	-0.0430141	-0.0343275	-0.0385585	-0.0243112	-0.031032	-0.0396486	-0.0429179	-0.0224554	-0.0386703	-0.0289112	-0.00491249	0.00192458	-0.00449064	-0.000290897	-0.0265945	0.0317342	-0.0347386	-0.0264097	-0.0367702	-0.0247185	-0.0172061	-0.0255767	0.0161478	-2.16535e-05	-0.0136199	-0.0328122	0.00339234	-0.0323278	-0.00430543	-0.00677205	-0.0292953	-0.0371744	-0.0216259	-0.0108099	0.0104221	-0.0277619	-0.00648126	-0.0201955	-0.0263164	-0.0287009	0.0029635	0.0191977	-0.0161067	nvy	0.106825	0.0573849	0.0587813	0.131573	0.0902814	0.285621	0.172854	0.0815364	0.0593494	0.324013	0.0893515	0.204123	0.829197	0.932645	0.843666	0.989808	0.242768	0.163333	0.127011	0.246058	0.106246	0.277624	0.449856	0.261277	0.478217	0.999241	0.549744	0.149493	0.881574	0.155597	0.850036	0.766164	0.198175	0.102455	0.342212	0.634983	0.647171	0.222697	0.775931	0.375096	0.247731	0.207434	0.896454	0.399152	0.479339	nvy	CBP	-0.0399816	-0.0409925	-0.0393262	-0.0400446	0.106825	0.0573849	0.0587813	0.131573	1862.5	1000.5	1024.85	2293.98	1862.5	1000.5	1024.85	2293.98
NA	0	2	-4.26342	2.02371	FBgn0011274	Dif	-0.0389933	-0.0360412	-0.0396021	-0.0461469	-0.0379803	-0.0371994	-0.0231096	-0.0266176	-0.0300939	-0.00899173	-0.0323144	-0.0427853	-0.0317219	-0.00625542	-0.0278898	-0.0225818	-0.0182264	-0.0330575	-0.00685267	-0.015544	-0.0362467	-0.0318753	-0.0325387	-0.00285986	-0.0195847	-0.0127982	-0.0322298	-0.0282704	-0.0419289	-0.0282505	-0.0277332	-0.00873276	-0.016779	-0.0316295	-0.0243692	-0.0220547	-0.010271	-0.0209879	-0.0131291	-0.016759	-0.000768413	-0.0253506	-0.0150274	-0.000827614	-0.0262899	Dif	0.0867067	0.113364	0.081895	0.0426002	0.0952176	0.102224	0.310112	0.242359	0.186214	0.692934	0.155768	0.0601402	0.163497	0.783541	0.220572	0.321296	0.423436	0.146472	0.763463	0.494826	0.111321	0.161469	0.152917	0.900056	0.389713	0.57408	0.156854	0.214334	0.0654599	0.214658	0.223176	0.701346	0.461186	0.164728	0.284473	0.332724	0.651946	0.356643	0.56422	0.461719	0.973081	0.265518	0.509278	0.971008	0.248208	Dif	TF	-0.0375173	-0.0382122	-0.0401959	-0.0381755	0.0867067	0.113364	0.081895	0.0426002	1511.73	1976.5	1427.84	742.735	1511.73	1976.5	1427.84	742.735
NA	48	11	-1.01997	13.9033	FBgn0035993	Nf-YA	-0.0414393	-0.0377657	-0.0447401	-0.0467723	-0.060856	0.0138708	-0.016857	-0.0468739	-0.0406448	-0.00706513	-0.0353173	-0.000472611	0.132252	0.0719729	-0.00345922	0.102627	0.00471755	0.143381	0.00140275	0.0196445	-0.0499505	0.0116939	0.0567814	0.0462879	0.0615722	0.0640629	0.0166731	0.0385978	0.0200102	-0.0134579	0.0526865	0.0187013	0.0530823	0.00918925	0.0565308	0.0559978	0.0195368	0.0504231	0.0745563	0.0666709	0.138538	0.00496677	0.141055	0.0595215	0.067269	Nf-YA	0.0686716	0.0971033	0.0493296	0.0398678	0.00747397	0.542417	0.459103	0.0394383	0.0741573	0.756358	0.120798	0.983441	5.42923e-09	0.00155204	0.879257	6.22003e-06	0.835876	2.4637e-10	0.95088	0.388265	0.0281685	0.607567	0.0125762	0.041971	0.00679984	0.00485963	0.464018	0.0899533	0.379494	0.554503	0.0205954	0.411456	0.0196619	0.686543	0.0129726	0.0138528	0.390875	0.0267104	0.00104293	0.00337772	9.7549e-10	0.827339	4.7996e-10	0.00889179	0.00310199	Nf-YA	TF	-0.0396025	-0.041315	-0.0426793	-0.0422724	0.0686716	0.0971033	0.0493296	0.0398678	1197.29	1693	860.062	695.095	1197.29	1693	860.062	695.095
NA	0	169	NA	139.625	FBgn0261588	pdm3	-0.0452576	-0.0468315	-0.048576	-0.0445296	-0.0391191	-0.0165166	-0.0355292	-0.0283889	-0.0470182	-0.0302762	-0.0552698	-0.0278662	0.00239179	0.0388213	-0.0282365	0.0258116	-0.0340438	0.0372651	-0.0276963	-0.0255341	-0.0448239	-0.041672	-0.000668196	-0.0141155	0.0384376	0.0291541	-0.000420266	0.00123703	-0.0140346	-0.0313967	-0.00822924	0.0418331	0.0539298	-0.024366	0.00803651	-0.00499759	0.00281552	-0.0165888	0.0320214	-0.00866747	0.0762762	-0.0255753	0.0429012	0.0378658	0.0161839	pdm3	0.046757	0.0396171	0.032805	0.0504094	0.0856941	0.468225	0.118583	0.21242	0.0388351	0.18356	0.01514	0.220962	0.916348	0.0881068	0.214885	0.256921	0.134796	0.101619	0.223792	0.262074	0.0489053	0.0671292	0.976591	0.535319	0.0912967	0.200346	0.985275	0.956677	0.53766	0.167859	0.717807	0.066078	0.0177864	0.284536	0.724143	0.826285	0.901598	0.466281	0.159555	0.703473	0.000794987	0.261303	0.0594489	0.0962204	0.477235	pdm3	TF	-0.0460446	-0.0468884	-0.0462987	-0.0464426	0.046757	0.0396171	0.032805	0.0504094	815.209	690.724	571.956	878.888	815.209	690.724	571.956	878.888
NA	44	23	-2.41447	46.3237	FBgn0004647	N	-0.0455612	-0.0492938	-0.0590788	-0.0524924	-0.0485829	0.004501	-0.0307781	-0.00524181	-0.0550859	-0.0297707	-0.0374283	0.0173353	0.173515	0.117044	-0.0306602	0.113314	0.0219548	0.195925	-0.00275895	0.0494962	-0.0431609	0.0230193	0.0378418	0.0372431	0.10257	0.132163	0.0605654	0.0617511	0.0976777	0.02472	0.139048	0.0395902	0.0992473	0.0488305	0.0575556	0.0806231	0.137867	0.117365	0.136468	0.102433	0.277923	0.0150374	0.23675	0.194321	0.114869	N	0.0453015	0.0303082	0.00941252	0.0210672	0.0327802	0.84331	0.176398	0.817941	0.0154814	0.190988	0.100129	0.446458	1.61389e-14	2.49999e-07	0.17806	5.96871e-07	0.334918	3.67876e-18	0.903565	0.0296343	0.0579231	0.312007	0.0964313	0.101821	6.29462e-06	5.55961e-09	0.00776426	0.0066402	1.70974e-05	0.277595	8.4579e-10	0.0819864	1.24701e-05	0.0319005	0.0114181	0.000390666	1.17631e-09	2.31713e-07	1.73193e-09	6.4771e-06	1.38116e-35	0.508997	5.24043e-26	6.94428e-18	4.16653e-07	N	CBP	-0.0474275	-0.0513113	-0.0516066	-0.0523024	0.0453015	0.0303082	0.00941252	0.0210672	789.831	528.423	164.107	367.306	789.831	528.423	164.107	367.306
NA	4	75	-4.67594	8.18429	FBgn0003507	srp	-0.0588935	-0.059196	-0.0622859	-0.047446	-0.0732059	-0.0528923	-0.0538512	-0.0447864	-0.0534558	-0.0540508	-0.053669	-0.0347028	0.0139043	-0.00252996	-0.049176	-0.0275002	-0.0526834	0.0366001	-0.0437695	-0.032047	-0.0557435	-0.0446361	-0.0325184	-0.049387	-0.000118463	-0.0503566	-0.0461189	-0.0271434	-0.0221543	-0.0376578	0.0385382	0.0335284	-0.0136462	-0.0400814	-0.0326034	-0.036509	-0.00228902	0.0211227	-0.0182039	-0.00545552	0.013373	-0.0483585	0.0134911	0.0120473	-0.0125477	srp	0.00963847	0.00927212	0.00618282	0.0370919	0.00128578	0.0201054	0.0179536	0.0490947	0.0188151	0.0175319	0.018346	0.127404	0.541443	0.911535	0.0307065	0.227089	0.0206029	0.107874	0.0544744	0.159221	0.0142911	0.0498608	0.153174	0.0299964	0.995849	0.0269117	0.0427264	0.233178	0.330544	0.0980635	0.0904511	0.140804	0.548975	0.0782601	0.152101	0.108755	0.91993	0.353562	0.424008	0.810657	0.557003	0.0335956	0.553525	0.596755	0.581599	srp	TF	-0.0590447	-0.0601251	-0.0569553	-0.0562554	0.00963847	0.00927212	0.00618282	0.0370919	168.047	161.659	107.797	646.698	168.047	161.659	107.797	646.698
NA	0	5	NA	20.3403	FBgn0040392	CG14050	-0.0572083	-0.0599227	-0.0644318	-0.0538228	-0.0734423	-0.0401264	-0.0573694	-0.0589925	-0.0477213	-0.0732836	-0.0411564	-0.0338013	0.0491403	-0.00462449	-0.0540798	-0.0448446	-0.0515081	-3.25611e-05	-0.0418289	-0.0202549	-0.0422065	-0.0178032	-0.0221268	-0.0179013	0.0101	-0.000314154	-0.0258774	-0.063807	-0.00812985	-0.0368559	0.0362616	0.000373232	-0.00951379	-0.011355	-0.0194071	-0.0143179	0.0111554	-0.021534	-0.00998162	-0.0319216	0.00101767	-0.0497228	0.010014	0.00693124	-0.0118516	CG14050	0.0119254	0.00844214	0.00461932	0.0180141	0.00123981	0.0779261	0.0116876	0.00951722	0.0360057	0.0012705	0.0705849	0.137597	0.0308279	0.839069	0.0174712	0.0488009	0.023607	0.998859	0.0661057	0.373693	0.0636948	0.434282	0.331144	0.431753	0.657367	0.988993	0.255711	0.00503288	0.721072	0.105433	0.111174	0.986923	0.67609	0.618014	0.394027	0.529481	0.624203	0.344266	0.661132	0.16086	0.964354	0.0288951	0.660102	0.760833	0.60273	CG14050	CBP	-0.0585655	-0.060521	-0.0588464	-0.0566214	0.0119254	0.00844214	0.00461932	0.0180141	207.919	147.189	80.5379	314.076	207.919	147.189	80.5379	314.076
NA	0	2	NA	0.179429	FBgn0002922	nau	-0.0632977	-0.0594763	-0.0636268	-0.0632112	-0.0669085	-0.0549798	-0.0570384	-0.0455606	-0.0585141	-0.0491137	-0.059822	-0.0281238	0.106833	0.0232486	-0.0479356	-0.0330051	-0.0386669	0.0719677	-0.0638254	-0.0485821	-0.0607904	-0.0264287	-0.021933	-0.0224481	0.0620601	0.00140295	-0.00573196	0.0253136	0.0484572	-0.0393478	0.016796	-0.0101474	-0.00696224	-0.0217818	-0.0319717	-0.0541377	-0.0296244	-0.0464248	-0.0404003	-0.00600293	0.0113413	-0.0425677	0.0139315	0.0150564	-0.0230781	nau	0.00539435	0.00894375	0.00515817	0.00545807	0.00326559	0.0156813	0.0121808	0.0453041	0.0101161	0.030919	0.00855302	0.216722	2.53848e-06	0.30721	0.0351793	0.147114	0.0893791	0.00155328	0.00502022	0.0327834	0.0075386	0.245719	0.335398	0.324169	0.00637233	0.950873	0.801258	0.266216	0.033235	0.0838781	0.460732	0.655865	0.759796	0.338742	0.160203	0.017351	0.193179	0.0413674	0.0759161	0.792074	0.618438	0.061457	0.540651	0.508463	0.310772	nau	TF	-0.061387	-0.0621336	-0.062403	-0.0616252	0.00539435	0.00894375	0.00515817	0.00545807	94.0505	155.934	89.9327	95.1614	94.0505	155.934	89.9327	95.1614
NA	0	0	NA	0.0244286	FBgn0000560	eg	-0.0647231	-0.0610691	-0.0694599	-0.0689327	-0.0567359	-0.0355661	-0.0493914	-0.0308296	-0.0603461	-0.0518184	-0.060312	-0.047542	0.000101815	-0.0316631	-0.0461132	-0.0147724	-0.0573187	0.0250337	-0.0539488	-0.0235958	-0.064235	-0.0607519	-0.0302473	-0.0424048	-0.0389622	-0.0223007	-0.0183677	0.00619814	-0.0362317	-0.0559406	-0.0268695	-0.0107062	-0.00890037	-0.0483124	-0.0412625	-0.0412654	-0.0527651	-0.0224622	-0.0517779	-0.0216518	-0.0143536	-0.0460892	-0.0147773	-0.0340524	-0.00462075	eg	0.00443724	0.00726738	0.00225811	0.00243935	0.0126473	0.118202	0.0299817	0.175674	0.00798987	0.022779	0.00802547	0.03671	0.996433	0.164279	0.0427522	0.516493	0.0117621	0.271542	0.0177462	0.300041	0.00474617	0.00757687	0.183978	0.0624581	0.0869586	0.327357	0.419852	0.785474	0.111469	0.0139503	0.237929	0.638232	0.695897	0.0337652	0.0698624	0.0698428	0.0204071	0.323867	0.0228856	0.341632	0.528456	0.0428604	0.516353	0.134697	0.839198	eg	TF	-0.0628961	-0.0650841	-0.0660462	-0.0649062	0.00443724	0.00726738	0.00225811	0.00243935	77.3633	126.707	39.3702	42.53	77.3633	126.707	39.3702	42.53
NA	3	0	-4.02011	12.66	FBgn0002735	E(spl)mgamma-HLH	-0.0668248	-0.0702659	-0.0693909	-0.0659601	-0.0526983	-0.0487233	-0.0716484	-0.0553991	-0.0731736	-0.0383987	-0.0740122	-0.0232256	-0.0309338	-0.0134264	-0.0596465	-0.0287839	-0.0581859	-0.00384868	-0.06208	-0.0392178	-0.0722675	-0.0433651	-0.0313237	-0.0391896	-0.0405873	-0.0301327	0.00958806	0.00239436	-0.0568895	-0.0645081	-0.0324556	0.0172337	-0.0371644	-0.0526018	-0.0426042	-0.0338681	-0.048579	-0.0338035	-0.0177096	0.00280221	0.0110957	-0.055853	-0.00598571	0.0168716	-0.0170363	E(spl)mgamma-HLH	0.00330471	0.00200478	0.00228113	0.00373428	0.020567	0.0322789	0.00163009	0.0149039	0.00129219	0.0916246	0.00113518	0.307689	0.174219	0.55543	0.00874942	0.206123	0.0105463	0.865785	0.00635543	0.0849067	0.00148417	0.0567461	0.168849	0.0851313	0.0745677	0.185646	0.673707	0.916259	0.0124085	0.00457103	0.153969	0.449127	0.102548	0.0208001	0.0612345	0.136821	0.0327942	0.137572	0.436702	0.902061	0.626059	0.0141009	0.792656	0.458715	0.45434	E(spl)mgamma-HLH	TF	-0.0685453	-0.0688272	-0.0681104	-0.0691231	0.00330471	0.00200478	0.00228113	0.00373428	57.6177	34.9533	39.7715	65.1072	57.6177	34.9533	39.7715	65.1072
NA	89	32	-0.283378	17.812	FBgn0259789	zld	-0.0714998	-0.0737213	-0.0689503	-0.0714589	-0.0647125	-0.0326795	-0.0447941	-0.049552	-0.0603064	-0.0425856	-0.0667006	0.00516599	0.0900657	0.0267195	-0.0528488	-0.0282353	-0.0235666	0.128101	-0.0248363	-0.0107068	-0.0585972	-0.0231209	-0.0321922	-0.014972	0.0320095	0.0555828	-0.0292343	0.0540437	0.067809	-0.00595039	0.088895	0.0217073	0.0351131	0.0126967	-0.0129815	0.0333126	0.0984723	0.0146261	0.0474494	0.00980704	0.12914	-0.0422894	0.111005	0.110578	-0.0158274	zld	0.00166703	0.00118752	0.0024331	0.00167732	0.00444375	0.151147	0.0490558	0.0294509	0.00803129	0.0613477	0.00336352	0.820529	7.39315e-05	0.24056	0.020208	0.214905	0.300638	1.61565e-08	0.275341	0.638212	0.0100098	0.309876	0.157339	0.510841	0.15971	0.0145742	0.199111	0.0175467	0.0028708	0.793852	9.17082e-05	0.340396	0.122962	0.577122	0.568608	0.14338	1.45814e-05	0.520656	0.0370782	0.666699	1.23377e-08	0.0631749	1.00914e-06	1.11073e-06	0.486992	zld	TF	-0.0726106	-0.0713905	-0.0714076	-0.0691874	0.00166703	0.00118752	0.0024331	0.00167732	29.0646	20.7045	42.4211	29.2442	29.0646	20.7045	42.4211	29.2442
NA	0	15	NA	11.7713	FBgn0028979	tio	-0.0829612	-0.0788905	-0.0824632	-0.071458	-0.0694635	-0.0341797	-0.0520751	-0.0619334	-0.0615623	-0.0563467	-0.0782458	-0.041655	0.00299696	-0.0207471	-0.0495147	-0.0395981	-0.0528437	0.0470033	-0.0517795	-0.0408677	-0.0781739	-0.0399194	-0.0525386	-0.062483	-0.0102249	-0.0228299	-0.00349209	-0.0695756	-0.00735466	-0.0684246	0.014194	0.0293331	-0.0366385	-0.0224266	-0.0520629	-0.0154617	-0.0339895	-0.0360622	-0.0373159	-0.0373999	-0.0619529	-0.0578465	-0.0426001	-0.00826023	-0.0235757	tio	0.000262745	0.000520726	0.000286153	0.00167757	0.00225694	0.133244	0.0221135	0.00648093	0.00680877	0.0132709	0.000578678	0.0672408	0.895292	0.362189	0.0295734	0.0819255	0.0202202	0.038897	0.0228816	0.0725833	0.000585495	0.0794738	0.020954	0.00602153	0.653407	0.316005	0.878119	0.00222003	0.746709	0.00262653	0.533049	0.197596	0.107505	0.324633	0.0221447	0.497115	0.135419	0.113153	0.101154	0.100387	0.0064641	0.0110081	0.0612589	0.71679	0.300452	tio	TF	-0.0809258	-0.0814383	-0.0789432	-0.075467	0.000262745	0.000520726	0.000286153	0.00167757	4.58095	9.07886	4.98908	29.2484	4.58095	9.07886	4.98908	29.2484
NA	0	4	-2.91135	9.43557	FBgn0261703	gce	-0.0812371	-0.0806971	-0.0818515	-0.0816185	-0.0714381	-0.0488729	-0.0628818	-0.065795	-0.0766798	-0.0549707	-0.0746212	-0.018807	0.111753	-0.0330278	-0.0574514	-0.0653058	-0.0548961	0.105274	-0.051911	-0.0464703	-0.0658083	-0.0552626	-0.0371895	-0.0635278	0.0488847	0.00328786	-0.021424	-0.0445245	0.0472943	-0.0405579	0.0590093	-0.0127259	-0.0100221	0.00112593	-0.0531428	-0.0640108	-0.0143987	-0.0377797	-0.0297315	-0.0304088	-0.0161348	-0.0753811	-0.0266629	-0.0190892	-0.0275207	gce	0.000352364	0.000385851	0.000317572	0.00033037	0.00168259	0.0317516	0.0057068	0.00382187	0.000745334	0.0156986	0.00103241	0.408817	8.52194e-07	0.146836	0.0115683	0.00409244	0.0158407	3.55281e-06	0.0225371	0.0411682	0.00381474	0.0151533	0.102315	0.00522826	0.0317104	0.885196	0.346738	0.0504357	0.0377024	0.0747785	0.00949666	0.576247	0.659843	0.960565	0.0195225	0.00489441	0.527161	0.0969796	0.191574	0.181647	0.478573	0.00091625	0.241558	0.401821	0.226743	gce	TF	-0.0809671	-0.0812619	-0.0813511	-0.0804168	0.000352364	0.000385851	0.000317572	0.00033037	6.14347	6.72732	5.53686	5.76	6.14347	6.72732	5.53686	5.76
NA	0	9	-2.48456	3.23086	FBgn0264490	Eip93F	-0.0826132	-0.0780121	-0.0865367	-0.0845279	-0.0846687	-0.0561177	-0.0728531	-0.0687636	-0.079094	-0.0575214	-0.0758357	-0.0515177	0.0112067	-0.0114094	-0.0624384	-0.039476	-0.0686868	0.02499	-0.0690324	-0.0366269	-0.0759734	-0.061055	-0.0326929	-0.0459549	-0.0155279	-0.0446894	-0.00484438	-0.0281218	-0.0187922	-0.0754654	-0.0280004	0.00163725	-0.0139732	-0.0417909	-0.0642176	-0.0330266	-0.0507052	-0.0334748	-0.0760577	-0.0402501	-0.0535569	-0.0674152	-0.0352904	-0.0246146	0.000943952	Eip93F	0.000278904	0.000601126	0.000140449	0.000200273	0.000195399	0.0136504	0.0013573	0.00250024	0.000503588	0.0114673	0.000852667	0.0235811	0.622611	0.616332	0.00605768	0.0828729	0.00252835	0.27238	0.0024041	0.107617	0.000834239	0.00728092	0.150979	0.0434704	0.495273	0.0495877	0.831529	0.216754	0.409186	0.000904146	0.218746	0.942682	0.539442	0.0663525	0.00475752	0.146849	0.0258715	0.14144	0.000823132	0.077013	0.0185915	0.00303777	0.121081	0.279651	0.966934	Eip93F	CBP	-0.0803126	-0.0823873	-0.0829224	-0.0821568	0.000278904	0.000601126	0.000140449	0.000200273	4.8627	10.4806	2.44873	3.49176	4.8627	10.4806	2.44873	3.49176
NA	0	12	NA	2.04757	FBgn0263118	tx	-0.0842158	-0.0838911	-0.0863131	-0.0808313	-0.0786366	-0.0635467	-0.0683223	-0.0574749	-0.0788207	-0.0511564	-0.0771778	-0.0782334	-0.0399694	-0.0477992	-0.0641184	-0.0595892	-0.0686971	0.00990716	-0.0540458	-0.0356837	-0.0816185	-0.0706646	-0.0728151	-0.0657449	-0.0305435	-0.0541214	-0.0491284	-0.0630968	-0.0530473	-0.0831959	-0.0111866	-0.0120102	-0.0675404	-0.0651071	-0.0777512	-0.0675338	-0.0411061	-0.0264397	-0.0647714	-0.0606575	-0.0611911	-0.0717098	-0.0669584	-0.0262705	-0.0278421	tx	0.00021148	0.000223762	0.000146161	0.000377261	0.00054287	0.00521482	0.00266577	0.0115343	0.000526731	0.0245769	0.000688041	0.000579843	0.0790975	0.0357036	0.00482278	0.0088144	0.00252459	0.663504	0.0175422	0.116989	0.000330373	0.00188934	0.00136524	0.00384883	0.179719	0.0173848	0.0308687	0.00554329	0.0197429	0.000252344	0.623234	0.597886	0.00298373	0.00420716	0.000627141	0.00298659	0.0709303	0.245523	0.00440772	0.00767114	0.0071514	0.00161505	0.0032425	0.248558	0.221361	tx	TF	-0.0840534	-0.0848067	-0.0838128	-0.0828144	0.00021148	0.000223762	0.000146161	0.000377261	3.68716	3.90128	2.54832	6.57755	3.68716	3.90128	2.54832	6.57755
NA	1	0	-4.32328	1.194	FBgn0002734	E(spl)mdelta-HLH	-0.0885335	-0.0856099	-0.0915508	-0.0889254	-0.0806926	-0.0587015	-0.0603986	-0.0641417	-0.0831455	-0.0570214	-0.0834455	-0.0607997	-0.0313357	-0.0180788	-0.0604817	-0.0264627	-0.0626596	0.0038791	-0.0773268	-0.0517226	-0.0837701	-0.069748	-0.0353788	-0.058578	-0.0656305	-0.0296013	-0.0624026	-0.0335459	-0.0690616	-0.0757855	-0.053993	0.0612194	-0.0173655	-0.0651944	-0.0435625	-0.0453854	-0.0521994	-0.0404646	-0.0254759	-0.0449496	0.0118773	-0.0601506	-0.027932	0.00521729	-0.0301596	E(spl)mdelta-HLH	9.79668e-05	0.000165585	5.60411e-05	9.11991e-05	0.000386143	0.00987763	0.00793532	0.00480737	0.000254543	0.0122065	0.000241711	0.00752949	0.168687	0.427201	0.00784968	0.245112	0.00588026	0.864735	0.000671701	0.0230319	0.000228507	0.00216439	0.120152	0.0100342	0.00391097	0.193526	0.00608685	0.140596	0.00239385	0.000859494	0.017653	0.00712474	0.445666	0.00415637	0.0556278	0.0461395	0.0217971	0.0754501	0.263163	0.0482742	0.601945	0.00819593	0.219873	0.818778	0.185254	E(spl)mdelta-HLH	TF	-0.0870717	-0.0885648	-0.0886549	-0.087553	9.79668e-05	0.000165585	5.60411e-05	9.11991e-05	1.70805	2.88698	0.977077	1.59006	1.70805	2.88698	0.977077	1.59006
NA	2	0	NA	2.77143	FBgn0010109	dpn	-0.0934082	-0.09251	-0.0952974	-0.0913251	-0.0826962	-0.0813396	-0.0695662	-0.053681	-0.0873746	-0.0625314	-0.0839586	-0.09042	-0.0852863	-0.0369312	-0.0653262	-0.0353382	-0.0717247	0.0228736	-0.0750934	-0.0400669	-0.0883784	-0.0693878	-0.0436669	-0.0825677	-0.0409315	-0.042038	-0.0496411	-0.0613487	-0.103549	-0.0766896	-0.048361	-0.0157955	-0.0156722	-0.0732272	-0.0625483	-0.0514522	-0.0543453	-0.0493819	-0.0232509	-0.0183046	0.0175425	-0.053801	0.0156786	0.033821	-0.0132412	dpn	3.93976e-05	4.67552e-05	2.73469e-05	5.84666e-05	0.000274968	0.000346324	0.00222313	0.01832	0.000120857	0.00598251	0.000221156	6.92295e-05	0.000175318	0.104723	0.00408079	0.120578	0.00161141	0.315081	0.000958728	0.0783682	0.000100773	0.00228218	0.0550435	0.000281081	0.0721376	0.0647616	0.0291599	0.00700413	5.12582e-06	0.000744166	0.0335863	0.487873	0.491274	0.00128158	0.00596897	0.023759	0.0169255	0.0300132	0.307162	0.42145	0.441043	0.018061	0.491099	0.137368	0.560898	dpn	TF	-0.0929591	-0.0937385	-0.0931352	-0.0919831	3.93976e-05	4.67552e-05	2.73469e-05	5.84666e-05	0.686898	0.815177	0.476793	1.01937	0.686898	0.815177	0.476793	1.01937
NA	11	47	-1.56449	72.7594	FBgn0032694	MESR3	-0.0983118	-0.0910872	-0.0915259	-0.0918921	-0.0852442	-0.106759	-0.0672541	-0.0719064	-0.0737051	-0.0549944	-0.0736797	-0.142881	-0.162475	-0.0358277	-0.0715315	-0.0563295	-0.0715177	-0.0999818	-0.0656289	-0.0340155	-0.0735874	-0.0762515	-0.0533948	-0.0402364	-0.0860699	-0.0619942	-0.0634679	-0.0915843	-0.171416	-0.0969425	-0.0391983	0.0400342	-0.0545631	-0.100877	-0.0442088	-0.0293904	-0.0285118	-0.00384672	-0.0344446	-0.0335792	0.0141094	-0.0590211	-0.0131457	0.0299488	-0.0286335	MESR3	1.50594e-05	6.11311e-05	5.63043e-05	5.25531e-05	0.000176622	2.57955e-06	0.00310861	0.00156775	0.00119051	0.0156536	0.00119519	2.84575e-10	6.82976e-13	0.115518	0.0016591	0.0132991	0.00166254	1.07405e-05	0.00391186	0.13512	0.00121236	0.000798121	0.0189512	0.0771137	0.000152624	0.00642868	0.005271	5.56897e-05	3.35421e-14	1.97894e-05	0.0850617	0.078612	0.016489	8.94138e-06	0.0520929	0.196721	0.210445	0.865853	0.130262	0.140202	0.535494	0.0094824	0.563726	0.188346	0.208504	MESR3	TF	-0.0946995	-0.0936416	-0.0932042	-0.0893044	1.50594e-05	6.11311e-05	5.63043e-05	5.25531e-05	0.262561	1.06582	0.981665	0.916264	0.262561	1.06582	0.981665	0.916264
NA	0	0	NA	0.0465714	FBgn0004892	sob	-0.092555	-0.0960568	-0.0947979	-0.0912668	-0.0892062	-0.11006	-0.074023	-0.0731268	-0.0939103	-0.0549812	-0.0858474	-0.134936	-0.14246	-0.059197	-0.071092	-0.0430793	-0.0781406	-0.0888484	-0.0856255	-0.0480855	-0.0875682	-0.0957766	-0.0450703	-0.0401534	-0.0803725	-0.083868	-0.0662615	-0.091985	-0.164539	-0.0997303	-0.0514887	0.0120207	-0.0320963	-0.126992	-0.0426221	-0.0498308	-0.0505138	-0.0426702	-0.0376197	-0.0602885	-0.0178394	-0.0744062	-0.0447465	-0.00537284	-0.028447	sob	4.63579e-05	2.35688e-05	3.01384e-05	5.91096e-05	8.66255e-05	1.24735e-06	0.00113328	0.0013015	3.57781e-05	0.0156786	0.000158768	2.63409e-09	3.21192e-10	0.00927086	0.00177239	0.0583987	0.000588683	9.2494e-05	0.000165131	0.0346108	0.000116711	2.49013e-05	0.0476751	0.0777258	0.000407384	0.000224661	0.00357912	5.16404e-05	3.45652e-13	1.13052e-05	0.0236598	0.597564	0.158581	2.14947e-08	0.0611253	0.0285486	0.0264383	0.0608339	0.0984039	0.00805006	0.433349	0.00106766	0.0492969	0.813473	0.211484	sob	TF	-0.0943059	-0.0944699	-0.0936691	-0.0937174	4.63579e-05	2.35688e-05	3.01384e-05	5.91096e-05	0.808249	0.410922	0.525463	1.03058	0.808249	0.410922	0.525463	1.03058
NA	1	0	NA	0.0732857	FBgn0000577	en	-0.0968089	-0.0892151	-0.0956483	-0.0949501	-0.093449	-0.077104	-0.0781185	-0.0814144	-0.0909007	-0.055883	-0.0899427	-0.080999	-0.0884734	-0.0761255	-0.0686672	-0.0893752	-0.0638048	-0.0280336	-0.0793202	-0.0309349	-0.0919347	-0.0808202	-0.075025	-0.0424722	-0.0609634	-0.0453285	-0.0240866	-0.0747448	-0.0890712	-0.115259	-0.0169098	-0.0153716	-0.0903423	-0.0431383	-0.0814484	-0.0316214	-0.0443662	-0.0515214	-0.100322	-0.0730263	-0.125171	-0.0984993	-0.0916489	-0.026249	-0.0376569	en	2.032e-05	8.6484e-05	2.55346e-05	2.92604e-05	3.90916e-05	0.000696265	0.000590807	0.000341976	6.32994e-05	0.0140492	7.56338e-05	0.00036678	9.90457e-05	0.000814301	0.00253557	8.3977e-05	0.00503439	0.218199	0.000485158	0.174204	5.21323e-05	0.000377966	0.00096909	0.0620422	0.00736926	0.0464136	0.290098	0.00101263	8.87962e-05	3.80419e-07	0.4577	0.499626	7.02357e-05	0.0580545	0.000340016	0.164836	0.051261	0.023571	1.00186e-05	0.00132174	3.41816e-08	1.45025e-05	5.5017e-05	0.248944	0.0980709	en	TF	-0.093012	-0.0938908	-0.0941556	-0.0935046	2.032e-05	8.6484e-05	2.55346e-05	2.92604e-05	0.354279	1.50785	0.445196	0.510155	0.354279	1.50785	0.445196	0.510155
NA	1	28	-2.78917	18.2819	FBgn0003460	so	-0.0991824	-0.0961846	-0.0987809	-0.0924234	-0.0899915	-0.0578777	-0.0823513	-0.0832275	-0.0915823	-0.0516435	-0.0891774	-0.00863131	0.0908373	-0.008228	-0.0738568	-0.0453685	-0.0625457	0.0903096	-0.0704313	-0.0676782	-0.0941296	-0.0609827	-0.0509871	-0.0697703	0.0238641	-0.0127419	-0.0236493	-0.00989699	0.0147906	-0.0605881	0.0324239	0.00746773	-0.020755	-0.0464133	-0.0704473	-0.0621662	-0.0654617	-0.0519632	-0.0151982	-0.0423881	-0.00102259	-0.0828135	-0.0129148	-0.0175564	-0.0169902	so	1.2635e-05	2.29843e-05	1.37026e-05	4.75295e-05	7.49543e-05	0.0109649	0.00029167	0.000250974	5.57101e-05	0.0232426	8.70846e-05	0.704652	6.40531e-05	0.717848	0.00116287	0.0462209	0.00597107	7.0663e-05	0.00195611	0.00292533	3.4298e-05	0.00735052	0.0250559	0.00215729	0.294578	0.575766	0.298945	0.663828	0.515976	0.00774121	0.154371	0.742951	0.362007	0.0414176	0.00195148	0.00628262	0.00400439	0.0224014	0.504476	0.0625612	0.964182	0.000269489	0.570596	0.44068	0.455563	so	TF	-0.0976835	-0.0980493	-0.0966428	-0.0956307	1.2635e-05	2.29843e-05	1.37026e-05	4.75295e-05	0.220291	0.400731	0.238905	0.828677	0.220291	0.400731	0.238905	0.828677
NA	0	0	-1.57637	0.323429	FBgn0030899	Hesr	-0.0995785	-0.0997204	-0.102882	-0.0995273	-0.0965699	-0.0891317	-0.0790323	-0.08652	-0.0947773	-0.0647367	-0.0926876	-0.047257	-0.0191914	-0.0447883	-0.0660646	-0.10088	-0.0576479	0.0989297	-0.075519	-0.0596176	-0.0965823	-0.0832841	-0.0698458	-0.0765629	-0.00518395	-0.0395349	-0.0656483	-0.0368561	-0.0191366	-0.083558	0.0499788	-0.00909606	-0.0490801	-0.0160239	-0.0759089	-0.0737458	-0.0438908	-0.0599867	-0.05338	-0.0726822	-0.0799818	-0.0992925	-0.0568638	-0.0409983	-0.0548608	Hesr	1.16596e-05	1.13279e-05	5.89678e-06	1.17814e-05	2.13033e-05	8.78174e-05	0.000508732	0.000140868	3.02591e-05	0.00442892	4.52048e-05	0.0378535	0.399305	0.0490851	0.0036798	8.93467e-06	0.0112866	1.32974e-05	0.000896517	0.0087822	2.12512e-05	0.000248538	0.00213338	0.000759408	0.819916	0.0824152	0.00390126	0.105431	0.400652	0.000237054	0.0280792	0.689555	0.0310338	0.4816	0.000842821	0.00118303	0.053808	0.00837235	0.0189843	0.00139325	0.000434788	1.23562e-05	0.0124482	0.0716739	0.0159084	Hesr	CBP	-0.0996494	-0.100727	-0.100427	-0.0992971	1.16596e-05	1.13279e-05	5.89678e-06	1.17814e-05	0.203286	0.197502	0.10281	0.205409	0.203286	0.197502	0.10281	0.205409
NA	3	0	NA	0.108286	FBgn0002985	odd	-0.107663	-0.103426	-0.107461	-0.0991504	-0.0998057	-0.106944	-0.0766458	-0.0809312	-0.0978295	-0.0470058	-0.0952937	-0.14344	-0.135862	-0.0503819	-0.0754398	-0.0537422	-0.0874582	-0.08541	-0.091913	-0.0439186	-0.099368	-0.107133	-0.0384498	-0.056557	-0.0788152	-0.0775336	-0.0690394	-0.0544729	-0.171231	-0.115378	-0.0525889	0.115606	-0.0398385	-0.11997	-0.0580127	-0.0707411	-0.0855127	-0.0243198	-0.0402426	-0.0602575	-0.0425757	-0.0773628	-0.0483751	-0.0193176	-0.0229088	odd	2.11872e-06	5.25964e-06	2.2141e-06	1.27171e-05	1.11329e-05	2.4782e-06	0.000749402	0.000370984	1.65869e-05	0.0388864	2.73665e-05	2.42195e-10	2.04561e-09	0.0268348	0.000907797	0.0181876	0.000119049	0.000171535	5.23463e-05	0.0536562	1.21687e-05	2.37802e-06	0.0911938	0.0129306	0.000527203	0.000649635	0.00240165	0.0166686	3.57611e-14	3.69967e-07	0.0208316	3.50819e-07	0.0800858	1.23977e-07	0.0107798	0.0018679	0.000168455	0.28545	0.0770677	0.00808263	0.0614078	0.000667818	0.0335347	0.396212	0.314336	odd	TF	-0.105544	-0.106183	-0.104425	-0.103106	2.11872e-06	5.25964e-06	2.2141e-06	1.27171e-05	0.0369399	0.0917019	0.0386029	0.221722	0.0369399	0.0917019	0.0386029	0.221722
NA	2	36	-1.38792	21.7547	FBgn0001168	h	-0.100187	-0.107596	-0.116347	-0.0954937	-0.103468	-0.0623278	-0.0885642	-0.069266	-0.106041	-0.0701739	-0.0897903	-0.0972317	-0.0523151	0.00159058	-0.0534492	0.0502648	-0.0769911	0.0239988	-0.0821796	0.00437637	-0.108681	-0.073128	-0.0264328	-0.0325664	-0.0174297	0.00848801	-0.0139799	0.0079013	-0.103849	-0.09852	-0.0382531	0.0277904	0.0668804	-0.0856931	-0.029042	-0.0353829	-0.0740658	-0.0498942	0.00292272	-0.0126856	0.0619833	-0.0426668	0.0251826	-0.00589964	0.0351874	h	1.02994e-05	2.14999e-06	2.94759e-07	2.63188e-05	5.2142e-06	0.00614819	9.74207e-05	0.00232329	3.01288e-06	0.00203231	7.77941e-05	1.86856e-05	0.0215063	0.944313	0.0188298	0.0271914	0.000709019	0.291859	0.000300338	0.847595	1.694e-06	0.00130127	0.245646	0.152567	0.443988	0.709331	0.539247	0.7286	4.81098e-06	1.44422e-05	0.0928627	0.222222	0.0032787	0.000163166	0.202084	0.120109	0.00112577	0.0283467	0.897872	0.577455	0.00643803	0.0608543	0.268701	0.795571	0.122172	h	TF	-0.103891	-0.108043	-0.104906	-0.105133	1.02994e-05	2.14999e-06	2.94759e-07	2.63188e-05	0.179569	0.0374851	0.00513912	0.458868	0.179569	0.0374851	0.00513912	0.458868
NA	0	0	-5.73231	0.035	FBgn0024288	Sox100B	-0.109408	-0.105036	-0.108086	-0.102925	-0.102587	-0.103347	-0.0851549	-0.0811857	-0.0967822	-0.0611035	-0.0947944	-0.145215	-0.136286	-0.0406269	-0.0807759	-0.0512109	-0.0932604	-0.081243	-0.0875712	-0.042124	-0.100143	-0.1062	-0.0487595	-0.0710099	-0.0815898	-0.0808157	-0.0851417	-0.0869321	-0.177268	-0.110915	-0.051162	0.0428161	-0.0624434	-0.120874	-0.060387	-0.0678498	-0.0797907	-0.0212482	-0.0424529	-0.0553477	0.00229512	-0.0844733	-0.0173149	0.0105955	-0.026934	Sox100B	1.44207e-06	3.73852e-06	1.93083e-06	5.84409e-06	6.27188e-06	5.34773e-06	0.000179421	0.00035543	2.04277e-05	0.00723455	3.01588e-05	1.44472e-10	1.82107e-09	0.0742851	0.000380786	0.0244243	4.05282e-05	0.000352015	0.000116648	0.0642148	1.03929e-05	2.9113e-06	0.0321505	0.00179433	0.000331982	0.000378247	0.000179839	0.000130857	4.26524e-15	1.02966e-06	0.0245613	0.059956	0.00605361	9.94819e-08	0.00794734	0.00285402	0.000448816	0.35071	0.0621606	0.0149975	0.919718	0.000202191	0.446995	0.641708	0.236804	Sox100B	TF	-0.107222	-0.10751	-0.106364	-0.104447	1.44207e-06	3.73852e-06	1.93083e-06	5.84409e-06	0.0251426	0.0651811	0.033664	0.101892	0.0251426	0.0651811	0.033664	0.101892
NA	0	0	NA	0.0422857	FBgn0001269	inv	-0.110406	-0.111406	-0.114087	-0.111926	-0.103995	-0.102044	-0.0854632	-0.0954935	-0.10424	-0.06633	-0.101227	-0.123304	-0.153704	-0.0753442	-0.0837123	-0.113773	-0.0840475	-0.0605411	-0.0868872	-0.0466194	-0.107147	-0.0912486	-0.0956361	-0.0812163	-0.060933	-0.06992	-0.0499346	-0.0871502	-0.123502	-0.141702	-0.0576767	-0.0173644	-0.100143	-0.0611799	-0.108246	-0.0370823	-0.0446209	-0.0786098	-0.116311	-0.0983973	-0.149004	-0.11178	-0.116363	-0.0533001	-0.0643587	inv	1.15434e-06	9.21748e-07	4.99509e-07	8.19434e-07	4.66448e-06	7.0241e-06	0.000169933	2.63196e-05	4.42883e-06	0.00354469	8.31922e-06	5.46024e-08	1.11927e-11	0.000921601	0.000230808	5.36986e-07	0.000217766	0.00778897	0.000131916	0.0405219	2.37079e-06	5.93117e-05	2.55957e-05	0.000353604	0.00739875	0.00211013	0.0282186	0.000125834	5.19778e-08	3.99085e-10	0.0112459	0.445697	1.03935e-05	0.00716205	1.86445e-06	0.10331	0.0499387	0.00054526	2.97279e-07	1.48027e-05	4.69782e-11	8.4687e-07	2.93693e-07	0.0191641	0.00466609	inv	TF	-0.110906	-0.111966	-0.111956	-0.110413	1.15434e-06	9.21748e-07	4.99509e-07	8.19434e-07	0.0201259	0.0160707	0.00870894	0.0142868	0.0201259	0.0160707	0.00870894	0.0142868
NA	0	10	-4.05536	1.07686	FBgn0004198	ct	-0.125453	-0.121324	-0.123534	-0.119448	-0.11289	-0.127289	-0.0948017	-0.0868048	-0.116236	-0.0644101	-0.110765	-0.167675	-0.177903	-0.0518549	-0.0905453	-0.0778047	-0.10099	-0.12493	-0.11424	-0.0403712	-0.113173	-0.127529	-0.0555988	-0.0951278	-0.102928	-0.123307	-0.107473	-0.118497	-0.212936	-0.142821	-0.0855307	0.0847612	-0.0860249	-0.149902	-0.070594	-0.0915635	-0.0807413	-0.0393908	-0.0782551	-0.0843349	-0.039471	-0.0929859	-0.0705455	-0.0248914	-0.0228352	ct	3.18215e-08	8.91032e-08	5.15689e-08	1.40653e-07	6.57712e-07	1.99217e-08	3.0116e-05	0.000133877	3.02592e-07	0.00463319	1.06501e-06	1.20741e-13	3.39468e-15	0.0226835	6.76345e-05	0.000621724	8.73491e-06	3.63192e-08	4.82132e-07	0.0761271	6.16538e-07	1.87249e-08	0.0145458	2.8266e-05	5.84047e-06	5.45616e-08	2.20841e-06	1.76827e-07	3.08778e-21	2.89572e-10	0.000167919	0.000192262	0.000153848	3.58404e-11	0.00190932	5.5908e-05	0.000383002	0.0835399	0.000577796	0.000207136	0.082912	4.27087e-05	0.00192316	0.274275	0.315895	ct	TF	-0.123388	-0.123437	-0.12244	-0.121199	3.18215e-08	8.91032e-08	5.15689e-08	1.40653e-07	0.000554809	0.00155351	0.000899103	0.00245228	0.000554809	0.00155351	0.000899103	0.00245228
NA	1	0	-4.59909	0.839	FBgn0001235	hth	-0.124022	-0.123016	-0.126355	-0.117391	-0.117228	-0.0831066	-0.0987762	-0.0894782	-0.116692	-0.0800643	-0.113184	-0.115925	-0.0910802	-0.0280162	-0.0755613	-0.0324239	-0.0980212	0.0228784	-0.0914414	-0.043746	-0.116037	-0.115139	-0.0420283	-0.062009	-0.03472	-0.0402522	-0.0379278	-0.0193303	-0.133141	-0.109355	-0.0904359	0.0275429	0.0372385	-0.102416	-0.0215216	-0.0444445	-0.0807333	-0.0630189	-0.0147891	-0.0555673	0.0475395	-0.0652147	0.00180551	-0.0124952	-0.00172319	hth	4.56457e-08	5.86727e-08	2.53013e-08	2.30281e-07	2.39364e-07	0.000256253	1.37158e-05	8.24004e-05	2.7173e-07	0.000428866	6.14959e-07	3.25482e-07	6.12109e-05	0.218486	0.000890545	0.154371	1.59629e-05	0.31498	5.72048e-05	0.0546042	3.17056e-07	3.91208e-07	0.0648232	0.00641596	0.127215	0.0769976	0.0956758	0.395901	4.27919e-09	1.45921e-06	6.90247e-05	0.226368	0.101864	6.50081e-06	0.344546	0.0508516	0.000383511	0.00560203	0.516018	0.0146017	0.0367199	0.00414465	0.936803	0.583182	0.939679	hth	TF	-0.123519	-0.124464	-0.122696	-0.121495	4.56457e-08	5.86727e-08	2.53013e-08	2.30281e-07	0.000795833	0.00102296	0.000441128	0.00401495	0.000795833	0.00102296	0.000441128	0.00401495
NA	0	0	NA	0.0731429	FBgn0015919	caup	-0.127623	-0.122438	-0.126405	-0.11758	-0.11656	-0.113407	-0.0967859	-0.100879	-0.116816	-0.0749878	-0.110866	-0.163462	-0.15967	-0.0549976	-0.0900888	-0.0539276	-0.108525	-0.063836	-0.107809	-0.0509489	-0.117255	-0.116368	-0.0512439	-0.0853191	-0.0948563	-0.103354	-0.0980988	-0.088845	-0.193968	-0.130572	-0.0733039	0.0584213	-0.0303351	-0.135701	-0.0841063	-0.083038	-0.105968	-0.0533112	-0.0519962	-0.0667064	-0.0288118	-0.086254	-0.0497856	-0.0160351	-0.0104572	caup	1.82765e-08	6.77183e-08	2.49818e-08	2.20137e-07	2.80316e-07	5.84241e-07	2.04128e-05	8.93732e-06	2.6386e-07	0.000974764	1.04104e-06	4.93616e-13	1.69891e-12	0.0156476	7.36163e-05	0.0177911	1.75335e-06	0.00501294	2.05203e-06	0.0251651	2.37812e-07	2.93299e-07	0.0243325	0.000174306	2.97982e-05	5.34034e-06	1.57165e-05	9.25511e-05	7.9812e-18	8.47544e-09	0.00126654	0.0102362	0.182709	2.13798e-09	0.000215551	0.000259298	3.0606e-06	0.0191392	0.0223161	0.00336076	0.205683	0.000147709	0.0286931	0.481296	0.646065	caup	TF	-0.12503	-0.125489	-0.123511	-0.122172	1.82765e-08	6.77183e-08	2.49818e-08	2.20137e-07	0.00031865	0.00118067	0.000435558	0.00383809	0.00031865	0.00118067	0.000435558	0.00383809
NA	0	0	1.22004	0.0521429	FBgn0004666	sim	-0.125613	-0.125407	-0.128938	-0.121299	-0.115173	-0.0559398	-0.0959029	-0.0934538	-0.11995	-0.075742	-0.120756	-0.069981	-0.0214742	-0.0157436	-0.083447	0.0117155	-0.087273	0.126602	-0.0967053	-0.0537288	-0.122031	-0.0922411	-0.0528713	-0.0543825	-0.00660127	-0.0108617	-0.0127238	-0.0107381	-0.0837699	-0.106591	-0.0636832	0.0462474	0.0556225	-0.0886382	-0.0260242	-0.042214	-0.076605	-0.0607823	0.0121674	-0.0192302	0.0853841	-0.0600413	0.0298407	0.0187036	0.00394813	sim	3.05583e-08	3.21988e-08	1.30048e-08	8.96409e-08	3.88143e-07	0.0139518	2.4292e-05	3.90556e-05	1.2456e-07	0.000865436	1.02392e-07	0.00209119	0.34561	0.489303	0.000241648	0.606903	0.000123087	2.37532e-08	2.07408e-05	0.0182165	7.48807e-08	4.91994e-05	0.020155	0.0168503	0.771896	0.633362	0.576308	0.637231	0.000228518	2.67507e-06	0.00511863	0.042151	0.0145038	9.61135e-05	0.253022	0.0636474	0.000754316	0.0075467	0.5931	0.398352	0.000172322	0.00831324	0.189946	0.411398	0.862351	sim	TF	-0.12551	-0.126652	-0.125314	-0.124241	3.05583e-08	3.21988e-08	1.30048e-08	8.96409e-08	0.000532784	0.000561386	0.000226739	0.00156289	0.000532784	0.000561386	0.000226739	0.00156289
NA	0	1	NA	0.0911429	FBgn0045852	ham	-0.125683	-0.123256	-0.130814	-0.125986	-0.129892	-0.0399328	-0.106447	-0.0955825	-0.122495	-0.0783759	-0.118625	-0.0657705	0.053638	0.00981453	-0.0876347	0.010155	-0.0881716	0.0749691	-0.0771848	-0.0450593	-0.122471	-0.0682997	-0.031266	-0.0470519	0.0430511	-0.00477664	-0.0445236	0.0115383	-0.0476782	-0.0966639	-0.0634631	0.0569879	0.0391798	-0.0797186	-0.0376889	-0.0393363	-0.0780726	-0.0522923	-0.00980843	-0.0231188	0.0675524	-0.0510793	0.0348868	0.016661	0.056624	ham	3.00231e-08	5.52611e-08	7.95147e-09	2.77936e-08	1.01347e-08	0.079373	2.76004e-06	2.58655e-05	6.67573e-08	0.000566518	1.71487e-07	0.00383502	0.0184136	0.666459	0.000115319	0.655623	0.000104633	0.000977635	0.000687265	0.0477295	6.71594e-08	0.0026745	0.169636	0.0386952	0.058564	0.83385	0.0504403	0.612352	0.0361742	2.09112e-05	0.0052745	0.0122575	0.0852095	0.00045421	0.0977859	0.0839688	0.000595238	0.0215634	0.666654	0.309919	0.00297861	0.0247941	0.125397	0.464343	0.012824	ham	TF	-0.12447	-0.126584	-0.126435	-0.125647	3.00231e-08	5.52611e-08	7.95147e-09	2.77936e-08	0.000523452	0.000963477	0.000138634	0.000484581	0.000523452	0.000963477	0.000138634	0.000484581
NA	54	101	-2.60946	51.7414	FBgn0030082	HP1b	-0.126387	-0.134286	-0.144115	-0.130938	-0.137368	-0.0461866	-0.0909141	-0.0879924	-0.113451	-0.0671132	-0.115033	-0.0394195	0.161315	0.0795223	-0.0662056	0.0963632	-0.0703205	0.201938	-0.055782	-0.00857507	-0.111862	-0.034771	0.0192908	-0.00511098	0.107215	0.0784656	0.0445498	0.0300215	0.0269302	-0.0734375	0.0562211	0.0552511	0.0779085	-0.0328679	0.0317809	0.0178387	-0.0184893	0.00804697	0.0718093	0.0624113	0.234537	-0.0323966	0.192217	0.11957	0.0895882	HP1b	2.50986e-08	3.14272e-09	1.99168e-10	7.69627e-09	1.35086e-09	0.0424225	6.31413e-05	0.000108093	5.78287e-07	0.00317175	4.01014e-07	0.0833151	9.97514e-13	0.000469219	0.00360745	2.21897e-05	0.0019886	3.2319e-19	0.0142239	0.706487	8.31417e-07	0.126656	0.396867	0.822408	2.33598e-06	0.000558279	0.050305	0.187276	0.23687	0.00124074	0.0134779	0.0151743	0.000611332	0.148802	0.162714	0.433368	0.41678	0.723799	0.00159095	0.00607981	1.53409e-25	0.154718	1.58588e-17	1.36577e-07	8.0748e-05	HP1b	CBP	-0.130336	-0.134929	-0.133931	-0.129835	2.50986e-08	3.14272e-09	1.99168e-10	7.69627e-09	0.000437595	5.47933e-05	3.47249e-06	0.000134184	0.000437595	5.47933e-05	3.47249e-06	0.000134184
NA	1	1	0.640387	0.654429	FBgn0003866	tsh	-0.135492	-0.127223	-0.138339	-0.134958	-0.124201	-0.0531955	-0.102678	-0.100256	-0.133156	-0.0944646	-0.120778	-0.0740169	0.00685252	-0.02468	-0.0908921	0.0076069	-0.0729296	0.103448	-0.0946348	-0.0324154	-0.12474	-0.0931675	-0.0480513	-0.0550223	0.000328584	0.0283951	0.0290497	-0.00441423	-0.0525395	-0.103836	0.025775	0.0829407	0.0121458	-0.0632937	-0.026438	-0.0262748	-0.0444549	-0.0338751	-0.00517068	-0.0361635	0.0526091	-0.0617504	0.0361153	0.0288736	0.0269992	tsh	2.26336e-09	2.0258e-08	1.03125e-09	2.61842e-09	4.36322e-08	0.0194017	6.15452e-06	1.01556e-05	4.26175e-09	3.21488e-05	1.01825e-07	0.00113435	0.763468	0.278374	6.3402e-05	0.738335	0.0013415	5.23563e-06	3.11068e-05	0.154479	3.81056e-08	4.12542e-05	0.03474	0.0156009	0.988487	0.212319	0.201964	0.846293	0.0209518	4.82398e-06	0.257596	0.000263672	0.593757	0.00539732	0.245552	0.248481	0.0507973	0.13674	0.820369	0.112144	0.0207824	0.00664081	0.112624	0.204712	0.235671	tsh	TF	-0.131358	-0.133685	-0.134003	-0.133834	2.26336e-09	2.0258e-08	1.03125e-09	2.61842e-09	3.94617e-05	0.000353198	1.79798e-05	4.56522e-05	3.94617e-05	0.000353198	1.79798e-05	4.56522e-05
NA	2	0	NA	0.258143	FBgn0024244	drm	-0.143611	-0.13872	-0.142124	-0.133297	-0.131476	-0.141837	-0.105179	-0.102784	-0.128582	-0.0741849	-0.127362	-0.194431	-0.191407	-0.0583305	-0.103124	-0.0606425	-0.118449	-0.115015	-0.117059	-0.0327705	-0.130462	-0.135095	-0.0655229	-0.0977025	-0.0953834	-0.112289	-0.108696	-0.112586	-0.236518	-0.151624	-0.0872407	0.0570398	-0.0700547	-0.162204	-0.0728991	-0.0952397	-0.0962971	-0.035635	-0.0691369	-0.0663177	-0.0125638	-0.0982413	-0.0481195	0.00103222	-0.0213461	drm	2.30507e-10	9.2707e-10	3.53742e-10	4.10416e-09	6.67427e-09	3.83976e-10	3.62562e-06	6.01849e-06	1.42626e-08	0.00110512	1.95465e-08	6.65011e-18	2.17332e-17	0.0103549	5.60484e-06	0.00768625	1.7888e-07	4.02705e-07	2.49121e-07	0.150011	8.72599e-09	2.5227e-09	0.00397028	1.70132e-05	2.68919e-05	7.54528e-07	1.6883e-06	7.05069e-07	5.86727e-26	2.1237e-11	0.000123804	0.0121786	0.00206851	7.46287e-13	0.00134778	2.76561e-05	2.24807e-05	0.11749	0.00236766	0.00355085	0.581116	1.52739e-05	0.0344829	0.963845	0.348494	drm	TF	-0.141166	-0.141485	-0.139438	-0.137267	2.30507e-10	9.2707e-10	3.53742e-10	4.10416e-09	4.01888e-06	1.61635e-05	6.16749e-06	7.1556e-05	4.01888e-06	1.61635e-05	6.16749e-06	7.1556e-05
NA	0	12	0.775546	2.60757	FBgn0267336	Glut4EF	-0.129935	-0.146195	-0.165079	-0.13523	-0.135328	-0.0570289	-0.127469	-0.104873	-0.137411	-0.110573	-0.124316	-0.0659076	0.0986106	-2.04593e-05	-0.105477	-0.0577271	-0.104844	0.0894078	-0.0846313	-0.0710053	-0.132702	-0.0811806	-0.0747106	-0.0865162	0.0385486	-0.0235847	-0.0349316	-0.0227035	-0.00932716	-0.0964788	0.0185359	0.0375512	-0.00271716	-0.0573519	-0.0947441	-0.0552787	-0.0381915	-0.0713562	-0.0519447	-0.0570528	-0.00852469	-0.0910486	0.00252699	0.0400561	-0.0266734	Glut4EF	1.00216e-08	1.08334e-10	2.88762e-13	2.43155e-09	2.36733e-09	0.0121951	1.90198e-08	3.87087e-06	1.33477e-09	1.11185e-06	4.23945e-08	0.00376193	1.41813e-05	0.999283	3.40152e-06	0.0111748	3.89506e-06	8.34746e-05	0.000196682	0.00179555	4.81446e-09	0.000355737	0.00101806	0.000140963	0.0903642	0.300268	0.124912	0.318694	0.682093	2.16897e-05	0.415607	0.0990185	0.905019	0.0117133	3.04546e-05	0.0151237	0.0933897	0.00170345	0.0224495	0.0121589	0.708132	6.15745e-05	0.911638	0.078449	0.241373	Glut4EF	TF	-0.138065	-0.14707	-0.14411	-0.14277	1.00216e-08	1.08334e-10	2.88762e-13	2.43155e-09	0.000174726	1.8888e-06	5.03456e-09	4.23942e-05	0.000174726	1.8888e-06	5.03456e-09	4.23942e-05
NA	12	21	-0.979747	8.89429	FBgn0043364	cbt	-0.153406	-0.147556	-0.154692	-0.147189	-0.140253	-0.111179	-0.110261	-0.111548	-0.139941	-0.092766	-0.139675	-0.130365	-0.0812024	-0.0535486	-0.106832	-0.12095	-0.127169	-0.0138636	-0.117418	-0.0862549	-0.144855	-0.123365	-0.114123	-0.127725	-0.060098	-0.074937	-0.0959556	-0.0648804	-0.112497	-0.140701	-0.0542396	-0.00193246	-0.0563131	-0.0984407	-0.0998085	-0.091364	-0.0637401	-0.0993259	-0.113282	-0.11252	-0.0521187	-0.12216	-0.0874417	-0.0148725	-0.0875585	cbt	1.22745e-11	7.24236e-11	8.2337e-12	8.07454e-11	6.02505e-10	9.70158e-07	1.19246e-06	8.92748e-07	6.57913e-10	4.45352e-05	7.0915e-10	8.95012e-09	0.000354428	0.0186097	2.53888e-06	9.76305e-08	2.05433e-08	0.542628	2.28802e-07	0.000147685	1.60521e-10	5.37845e-08	4.95367e-07	1.78047e-08	0.00825222	0.00098258	2.4042e-05	0.00434167	7.19571e-07	5.30744e-10	0.0171409	0.93237	0.013326	1.46744e-05	1.11267e-05	5.80417e-05	0.00507906	1.22728e-05	6.01274e-07	7.158e-07	0.0220021	7.25344e-08	0.000119405	0.513656	0.000116915	cbt	TF	-0.150481	-0.151885	-0.150711	-0.148557	1.22745e-11	7.24236e-11	8.2337e-12	8.07454e-11	2.14006e-07	1.26271e-06	1.43554e-07	1.4078e-06	2.14006e-07	1.26271e-06	1.43554e-07	1.4078e-06
NA	2	13	-3.62735	6.63414	FBgn0031894	CG4496	-0.153622	-0.148837	-0.155515	-0.149697	-0.142755	-0.0957558	-0.118361	-0.119851	-0.139181	-0.082919	-0.139386	-0.0926945	0.0344441	-0.0313693	-0.108912	-0.0703995	-0.109792	0.0797651	-0.114682	-0.0583534	-0.140148	-0.103792	-0.0722129	-0.0741361	-0.0142381	-0.0387714	-0.0417415	-0.0483382	-0.0633336	-0.116628	-0.0386276	0.0864387	-0.0150951	-0.0776981	-0.0741338	-0.0618923	-0.0613307	-0.0741349	-0.0416051	-0.0644859	-0.00698411	-0.103909	-0.0236063	-0.0108417	-0.065961	CG4496	1.14827e-11	4.93907e-11	6.36437e-12	3.81216e-11	2.95051e-10	2.50028e-05	1.82691e-07	1.27582e-07	8.1477e-10	0.000264656	7.69312e-10	4.51452e-05	0.130267	0.16823	1.60957e-06	0.00196539	1.32407e-06	0.000450723	4.35132e-07	0.0103248	6.20556e-10	4.86944e-06	0.00149654	0.00111353	0.531778	0.0885167	0.0666741	0.0336703	0.00536815	2.75842e-07	0.0897057	0.000142927	0.507372	0.000632565	0.00111392	0.00651652	0.00702076	0.00111373	0.0675695	0.004585	0.759065	4.7502e-06	0.299825	0.633987	0.00373383	CG4496	TF	-0.151229	-0.152658	-0.151918	-0.149371	1.14827e-11	4.93907e-11	6.36437e-12	3.81216e-11	2.00201e-07	8.61128e-07	1.10963e-07	6.64651e-07	2.00201e-07	8.61128e-07	1.10963e-07	6.64651e-07
NA	0	3	-1.21448	0.776	FBgn0020294	ko	-0.159788	-0.155424	-0.165727	-0.157096	-0.153568	-0.128635	-0.121809	-0.130459	-0.153951	-0.0830662	-0.14457	-0.169693	-0.135994	-0.0732657	-0.12016	-0.122268	-0.130351	-0.0308312	-0.135681	-0.0795486	-0.149369	-0.142101	-0.0996618	-0.118856	-0.0882372	-0.0839976	-0.101636	-0.112039	-0.154744	-0.164423	-0.000137987	0.0372031	-0.0514868	-0.109233	-0.1262	-0.10146	-0.0891987	-0.0769827	-0.0943674	-0.10355	-0.0956289	-0.132006	-0.11894	-0.028458	-0.0739213	ko	1.636e-12	6.54948e-12	2.32633e-13	3.86662e-12	1.16744e-11	1.40677e-08	7.90832e-08	8.73217e-09	1.037e-11	0.000258043	1.7444e-10	6.07158e-14	1.97274e-09	0.00127401	1.18363e-07	7.06202e-08	8.9842e-09	0.175652	2.14932e-09	0.000467188	4.20858e-11	3.56085e-10	1.14638e-05	1.62249e-07	0.000103394	0.00021966	7.64393e-06	7.98586e-07	8.10119e-12	3.5917e-13	0.995165	0.10219	0.0236649	1.49938e-06	2.63207e-08	7.92796e-06	8.6744e-05	0.000709982	3.27592e-05	5.12488e-06	2.56318e-05	5.7976e-09	1.59006e-07	0.211308	0.00115131	ko	TF	-0.157606	-0.160313	-0.159509	-0.158397	1.636e-12	6.54948e-12	2.32633e-13	3.86662e-12	2.85236e-08	1.1419e-07	4.05596e-09	6.74145e-08	2.85236e-08	1.1419e-07	4.05596e-09	6.74145e-08
NA	4	25	-1.59834	28.6334	FBgn0001297	kay	-0.158977	-0.166515	-0.170353	-0.160286	-0.161606	-0.116435	-0.127969	-0.114	-0.157523	-0.104985	-0.143103	-0.100578	0.035152	-0.0133163	-0.115712	-0.0737267	-0.115304	0.0260192	-0.122503	-0.05824	-0.159285	-0.128136	-0.074832	-0.0926132	-0.0154232	-0.0578977	-0.0895363	-0.0435853	-0.0920565	-0.136534	-0.0391573	0.036778	-0.0595435	-0.101599	-0.0996341	-0.0837119	-0.0503603	-0.062554	-0.0718561	-0.0709399	0.0342702	-0.112483	-0.00190806	0.0452559	-0.0452285	kay	2.12322e-12	1.78608e-13	4.84095e-14	1.393e-12	9.07202e-13	2.88708e-07	1.67167e-08	5.09568e-07	3.37727e-12	3.77933e-06	2.66966e-10	9.50781e-06	0.122548	0.558677	3.42158e-07	0.00118652	3.76476e-07	0.253114	6.66236e-08	0.0104743	1.92349e-12	1.60114e-08	0.000998896	4.58483e-05	0.498188	0.0109373	8.15245e-05	0.0554997	5.09476e-05	1.70054e-09	0.0853886	0.106172	0.00886662	7.70261e-06	1.15286e-05	0.000230823	0.0269003	0.00596439	0.00157974	0.00181322	0.132219	7.21866e-07	0.933222	0.0467657	0.0468988	kay	TF	-0.162746	-0.165281	-0.164032	-0.16273	2.12322e-12	1.78608e-13	4.84095e-14	1.393e-12	3.70184e-08	3.11404e-09	8.4402e-10	2.4287e-08	3.70184e-08	3.11404e-09	8.4402e-10	2.4287e-08
NA	0	21	-3.10288	18.2377	FBgn0004858	elB	-0.164153	-0.166546	-0.170469	-0.157756	-0.158185	-0.107656	-0.128706	-0.122535	-0.158443	-0.0969261	-0.152822	-0.131823	-0.0592856	-0.0822127	-0.106908	-0.081435	-0.124156	-0.00816352	-0.128186	-0.09764	-0.15757	-0.139475	-0.0769201	-0.119888	-0.0328409	-0.0617542	-0.0547392	-0.0502861	-0.133883	-0.158171	-0.067382	0.0442672	-0.0345416	-0.127241	-0.104182	-0.102949	-0.132622	-0.119481	-0.067621	-0.0853459	-0.0419117	-0.10269	-0.050897	-0.0129176	-0.0484079	elB	3.92764e-13	1.76757e-13	4.65121e-14	3.13608e-12	2.73534e-12	2.12184e-06	1.38117e-08	6.61017e-08	2.51906e-12	1.98539e-05	1.46999e-11	6.0868e-09	0.00916592	0.000298649	2.49747e-06	0.000340784	4.41301e-08	0.719966	1.5807e-08	1.72265e-05	3.32661e-12	7.50167e-10	0.000717154	1.26468e-07	0.149136	0.00663745	0.0161432	0.0271263	3.50463e-09	2.74741e-12	0.00305225	0.0517829	0.129182	2.01665e-08	4.4838e-06	5.81471e-06	4.9183e-09	1.39537e-07	0.00294945	0.000173485	0.0655708	6.13825e-06	0.025314	0.570512	0.0334146	elB	CBP	-0.165349	-0.167056	-0.164731	-0.163473	3.92764e-13	1.76757e-13	4.65121e-14	3.13608e-12	6.84785e-09	3.08176e-09	8.10939e-10	5.46775e-08	6.84785e-09	3.08176e-09	8.10939e-10	5.46775e-08
NA	1	13	-3.38848	27.0999	FBgn0028550	Atf3	-0.165622	-0.166848	-0.168927	-0.166738	-0.154389	-0.122646	-0.132613	-0.122037	-0.158352	-0.0995279	-0.158077	-0.146766	-0.0803219	-0.0433957	-0.111992	-0.0530986	-0.121267	0.021749	-0.130078	-0.0292047	-0.153278	-0.144868	-0.0720836	-0.0864238	-0.0447931	-0.0485002	-0.0788496	-0.0329193	-0.127633	-0.15506	-0.0550809	0.0510019	-0.0237342	-0.115872	-0.084761	-0.0643085	-0.027522	-0.0633824	-0.0377714	-0.0828175	0.0587321	-0.111702	0.0183223	0.0326884	-0.0302506	Atf3	2.40917e-13	1.59664e-13	7.88968e-14	1.6567e-13	9.04939e-12	6.43067e-08	4.93072e-09	7.47634e-08	2.59299e-12	1.178e-05	2.83089e-12	9.15399e-11	0.000410842	0.0565714	8.07143e-07	0.0196242	9.03447e-08	0.339469	9.6531e-09	0.199566	1.27713e-11	1.59925e-10	0.00152622	0.000143307	0.0490605	0.0330789	0.000524237	0.148168	1.82297e-08	7.3391e-12	0.0154907	0.0250138	0.297213	3.29621e-07	0.000192267	0.00469842	0.226721	0.00533269	0.0970528	0.000269307	0.00983922	8.62056e-07	0.421002	0.151036	0.183931	Atf3	TF	-0.166235	-0.167132	-0.167034	-0.165297	2.40917e-13	1.59664e-13	7.88968e-14	1.6567e-13	4.20039e-09	2.78374e-09	1.37557e-09	2.88846e-09	4.20039e-09	2.78374e-09	1.37557e-09	2.88846e-09
NA	3	68	-3.21561	46.2711	FBgn0005771	noc	-0.184849	-0.186688	-0.191659	-0.177209	-0.176877	-0.103563	-0.142958	-0.147792	-0.180139	-0.104415	-0.175046	-0.113548	0.0496703	-0.0506605	-0.123568	-0.0371201	-0.150138	0.0728614	-0.141244	-0.0694455	-0.177112	-0.138332	-0.0810405	-0.107548	-0.0185547	-0.0464271	-0.0113426	-0.0161711	-0.0893669	-0.150594	-0.0633416	0.0909638	-0.0219094	-0.122976	-0.089139	-0.112838	-0.133796	-0.100693	-0.0502993	-0.0662342	0.0381194	-0.10929	0.00889129	-0.000446181	-0.00567237	noc	2.65063e-16	1.32667e-16	1.97066e-17	4.35666e-15	4.90495e-15	5.11051e-06	2.78337e-10	6.74926e-11	1.51045e-15	4.26695e-06	9.41058e-15	5.65562e-07	0.0290651	0.0260028	5.11234e-08	0.102958	3.3364e-11	0.00135559	4.54759e-10	0.00226292	4.51006e-15	1.03338e-09	0.000364227	2.17266e-06	0.415132	0.0413569	0.618397	0.477584	8.4105e-05	2.90631e-11	0.00536229	6.25575e-05	0.335919	5.9259e-08	8.76993e-05	6.65606e-07	3.58798e-09	9.28586e-06	0.0270859	0.00359295	0.0940109	1.48047e-06	0.696192	0.984367	0.803281	noc	CBP	-0.185768	-0.187732	-0.185101	-0.184109	2.65063e-16	1.32667e-16	1.97066e-17	4.35666e-15	4.62137e-12	2.31304e-12	3.43584e-13	7.59583e-11	4.62137e-12	2.31304e-12	3.43584e-13	7.59583e-11
NA	0	434	-2.41834	257.946	FBgn0000964	tj	-0.185003	-0.180306	-0.192365	-0.183311	-0.184895	-0.0801329	-0.155741	-0.146484	-0.178668	-0.120631	-0.169805	-0.00739143	0.350428	-0.00129714	-0.130063	-0.0463838	-0.120908	0.228659	-0.104546	-0.103889	-0.1796	-0.0689256	-0.0815312	-0.0986152	0.131397	-0.0104921	-0.0107163	0.0109471	0.113947	-0.102667	0.0725174	0.0228869	-0.0361391	-0.0316441	-0.0803902	-0.097666	-0.107108	-0.0885193	-0.0693999	-0.0278929	0.00915717	-0.125187	0.0287772	0.0179437	-0.0380625	tj	2.50198e-16	1.42121e-15	1.49664e-17	4.7038e-16	2.60501e-16	0.000423995	5.92832e-12	9.94984e-11	2.57618e-15	1.0556e-07	5.84396e-14	0.745486	6.78741e-57	0.954574	9.69139e-09	0.0415472	9.86368e-08	2.52165e-24	4.14977e-06	4.77044e-06	1.83806e-15	0.00244187	0.000335288	1.41679e-05	6.81561e-09	0.644963	0.637914	0.630693	5.15861e-07	6.16776e-06	0.00142875	0.314799	0.112387	0.164533	0.000406181	1.71375e-05	2.39144e-06	9.82212e-05	0.0022781	0.22052	0.687579	3.40434e-08	0.206229	0.430664	0.0945032	tj	TF	-0.182655	-0.185891	-0.185246	-0.183931	2.50198e-16	1.42121e-15	1.49664e-17	4.7038e-16	4.3622e-12	2.47788e-11	2.60939e-13	8.20108e-12	4.3622e-12	2.47788e-11	2.60939e-13	8.20108e-12
NA	0	0	NA	0.717143	FBgn0052105	Lmx1a	-0.199634	-0.194735	-0.200132	-0.189004	-0.186028	-0.187632	-0.148635	-0.151543	-0.183886	-0.108506	-0.180875	-0.224669	-0.217321	-0.102429	-0.142839	-0.149014	-0.148885	-0.0697144	-0.15851	-0.0808475	-0.184683	-0.185897	-0.127074	-0.129496	-0.120161	-0.123922	-0.1167	-0.15163	-0.236602	-0.218782	-0.0680617	0.0604315	-0.124989	-0.161589	-0.13293	-0.0980174	-0.131364	-0.0941166	-0.130893	-0.130076	-0.134261	-0.173466	-0.118401	-0.0603335	-0.0616421	Lmx1a	8.28251e-19	5.89754e-18	6.7648e-19	5.49293e-17	1.70191e-16	9.27135e-17	5.24701e-11	2.17647e-11	3.79748e-16	1.76051e-06	1.15451e-15	1.61403e-23	4.49126e-22	6.48197e-06	2.88039e-10	4.68265e-11	4.86797e-11	0.00217512	2.46509e-12	0.000376236	2.82072e-16	1.78808e-16	2.10497e-08	1.12427e-08	1.18358e-07	4.67965e-08	2.71213e-07	2.11944e-11	5.63096e-26	2.34026e-22	0.00276814	0.00790132	3.57863e-08	9.12329e-13	4.52874e-09	1.59748e-05	6.87499e-09	3.43843e-05	7.78892e-09	9.65812e-09	3.16408e-09	1.64179e-14	1.80958e-07	0.008003	0.00673702	Lmx1a	TF	-0.197184	-0.198167	-0.195876	-0.193478	8.28251e-19	5.89754e-18	6.7648e-19	5.49293e-17	1.44406e-14	1.02824e-13	1.17944e-14	9.57693e-13	1.44406e-14	1.02824e-13	1.17944e-14	9.57693e-13
NA	3	1	-2.87359	20.8087	FBgn0002633	E(spl)m7-HLH	-0.198455	-0.196319	-0.203638	-0.192973	-0.183189	-0.127623	-0.157449	-0.152253	-0.189084	-0.125798	-0.181838	-0.0754473	0.0950974	-0.072314	-0.144209	-0.091449	-0.15576	0.101487	-0.148878	-0.106136	-0.187725	-0.1424	-0.118554	-0.138876	-0.00618295	-0.0569242	-0.0581348	-0.0258019	-0.0337382	-0.149324	-0.047592	0.0348487	-0.055391	-0.0790074	-0.12033	-0.134704	-0.0900948	-0.109663	-0.0785602	-0.0980582	-0.0118811	-0.15196	-0.0545052	-0.0195431	-0.0850362	E(spl)m7-HLH	1.3346e-18	3.14406e-18	1.60198e-19	1.18004e-17	4.92066e-16	1.82798e-08	3.45743e-12	1.7512e-11	5.32642e-17	2.91572e-08	8.10732e-16	0.000906725	2.84337e-05	0.00147371	1.93765e-10	5.71231e-05	5.89337e-12	7.88365e-06	4.87877e-11	2.95209e-06	8.95023e-17	3.26771e-10	1.74452e-07	8.87492e-10	0.785987	0.0123551	0.0106147	0.257101	0.138333	4.26627e-11	0.0365127	0.12581	0.0149187	0.00051082	1.13568e-07	2.8055e-09	7.35342e-05	1.36251e-06	0.000549705	1.5845e-05	0.601829	1.91608e-11	0.016604	0.390722	0.000183206	E(spl)m7-HLH	TF	-0.197387	-0.199471	-0.197846	-0.196094	1.3346e-18	3.14406e-18	1.60198e-19	1.18004e-17	2.32687e-14	5.48167e-14	2.79305e-15	2.0574e-13	2.32687e-14	5.48167e-14	2.79305e-15	2.0574e-13
NA	1	11	-3.30173	15.3769	FBgn0016694	Pdp1	-0.2064	-0.203577	-0.203169	-0.195422	-0.197209	-0.0902301	-0.157329	-0.153261	-0.19109	-0.120479	-0.184393	-0.0648573	0.124152	-0.0270128	-0.140023	-0.0574457	-0.137216	0.218671	-0.132433	-0.0682425	-0.19196	-0.14664	-0.0788589	-0.0998676	0.0254069	-0.0349153	-0.00953964	0.00608871	0.00350924	-0.134849	0.0374995	0.0406661	-0.0282127	-0.0866135	-0.0953545	-0.089006	-0.0982546	-0.0676372	0.00154733	-0.0549432	0.0654922	-0.126485	0.0567468	0.0114695	-0.0271782	Pdp1	5.05604e-20	1.64342e-19	1.94576e-19	4.49168e-18	2.20226e-18	7.17129e-05	3.59162e-12	1.284e-11	2.45792e-17	1.09545e-07	3.14322e-16	0.0043556	4.41791e-08	0.235434	6.42932e-10	0.0115766	1.40886e-09	2.46012e-22	5.17309e-09	0.00269673	1.75255e-17	9.50077e-11	0.000523439	1.09934e-05	0.264457	0.125088	0.67526	0.789172	0.877525	2.69711e-09	0.0994841	0.0740055	0.215273	0.000138537	2.70437e-05	8.98633e-05	1.52332e-05	0.00294259	0.945825	0.015751	0.00398733	2.44782e-08	0.0126302	0.614475	0.232579	Pdp1	TF	-0.204988	-0.204382	-0.202142	-0.199931	5.05604e-20	1.64342e-19	1.94576e-19	4.49168e-18	8.81521e-16	2.86531e-15	3.39244e-15	7.83124e-14	8.81521e-16	2.86531e-15	3.39244e-15	7.83124e-14
NA	2	59	-1.72161	41.7404	FBgn0004859	ci	-0.20789	-0.194936	-0.20872	-0.202989	-0.196408	-0.1062	-0.143981	-0.144142	-0.188576	-0.126609	-0.18322	-0.101911	0.133812	-0.0360182	-0.152483	-0.0246674	-0.119728	0.152789	-0.135593	-0.0914127	-0.1848	-0.107057	-0.0694235	-0.101897	0.0460443	-0.0165094	-0.0102787	-0.0300008	-0.0272374	-0.143387	-0.0386757	0.0697979	0.00743348	-0.106594	-0.0980024	-0.101545	-0.0889392	-0.058528	-0.0190685	-0.0412137	0.0450655	-0.121203	0.0315746	0.0604204	0.00865711	ci	2.69525e-20	5.44596e-18	1.8947e-20	2.09625e-19	3.03408e-18	2.9117e-06	2.07054e-10	1.97566e-10	6.47032e-17	2.37122e-08	4.8651e-16	7.22105e-06	3.57201e-09	0.113595	1.63199e-11	0.278619	1.31457e-07	1.48528e-11	2.20178e-09	5.75144e-05	2.69988e-16	2.41805e-06	0.00227022	7.24139e-06	0.0430632	0.468419	0.651704	0.187579	0.231562	2.45938e-10	0.0893062	0.0021485	0.744089	2.6734e-06	1.60229e-05	7.78997e-06	9.09691e-05	0.0100983	0.402333	0.0701941	0.0476989	9.17722e-08	0.165462	0.00791272	0.703811	ci	TF	-0.201413	-0.203849	-0.203634	-0.200622	2.69525e-20	5.44596e-18	1.8947e-20	2.09625e-19	4.69916e-16	9.49503e-14	3.3034e-16	3.65482e-15	4.69916e-16	9.49503e-14	3.3034e-16	3.65482e-15
NA	0	69	-1.71645	62.4871	FBgn0016076	vri	-0.207446	-0.203578	-0.206858	-0.200661	-0.19067	-0.169268	-0.173268	-0.177008	-0.199511	-0.125032	-0.18519	-0.189398	-0.121326	-0.0900528	-0.14717	-0.137416	-0.149838	-0.0273401	-0.172166	-0.102535	-0.197335	-0.168612	-0.13442	-0.156299	-0.0826827	-0.11016	-0.126108	-0.112672	-0.178184	-0.204978	-0.0604482	-0.00611306	-0.0716606	-0.156992	-0.14444	-0.110057	-0.0875115	-0.116611	-0.125064	-0.147838	-0.0939341	-0.154852	-0.110915	-0.0432297	-0.0962221	vri	3.2517e-20	1.64279e-19	4.1684e-20	5.45268e-19	2.89206e-17	7.02396e-14	1.75962e-14	4.68024e-15	8.70772e-19	3.53958e-08	2.33223e-16	4.72129e-17	8.90427e-08	7.41084e-05	8.12225e-11	1.3329e-09	3.65421e-11	0.229808	2.58488e-14	6.34117e-06	2.09422e-18	8.78499e-14	3.02999e-09	4.97379e-12	0.000275602	1.21975e-06	2.69487e-08	6.91313e-07	3.06842e-15	9.17427e-20	0.0078841	0.788349	0.0016271	3.99592e-12	1.81185e-10	1.24813e-06	0.000117912	2.77009e-07	3.51177e-08	6.65779e-11	3.56144e-05	7.83105e-12	1.02962e-06	0.0575239	2.28153e-05	vri	TF	-0.205512	-0.205961	-0.204636	-0.203611	3.2517e-20	1.64279e-19	4.1684e-20	5.45268e-19	5.66933e-16	2.8642e-15	7.26761e-16	9.50675e-15	5.66933e-16	2.8642e-15	7.26761e-16	9.50675e-15
NA	0	0	NA	0.141571	FBgn0004865	Eip78C	-0.213842	-0.216597	-0.224699	-0.21453	-0.211823	-0.146811	-0.171496	-0.171511	-0.200807	-0.139524	-0.189067	-0.168468	-0.0118008	-0.0686254	-0.161855	-0.105631	-0.167616	0.032442	-0.183922	-0.0677108	-0.203304	-0.169583	-0.130313	-0.133758	-0.00184979	-0.0725727	-0.0628699	-0.104617	-0.121308	-0.19531	-0.055006	0.0229246	-0.0886144	-0.133373	-0.140972	-0.126	-0.138339	-0.135083	-0.141422	-0.124383	-0.114524	-0.172193	-0.0873738	-0.0669314	-0.0727445	Eip78C	2.08028e-21	6.19312e-22	1.5921e-23	1.53979e-21	5.00439e-21	9.03336e-11	3.26191e-14	3.24514e-14	5.13652e-19	7.39933e-10	5.36039e-17	9.22554e-14	0.604285	0.00255103	8.36482e-13	3.29062e-06	1.23196e-13	0.154141	3.74652e-16	0.00291164	1.83973e-19	6.30565e-14	9.0754e-09	3.62432e-09	0.935257	0.00141675	0.00571598	4.0879e-06	8.9442e-08	4.69573e-18	0.0156317	0.314002	9.6533e-05	4.02081e-09	4.91421e-10	2.76971e-08	1.03144e-09	2.53078e-09	4.32249e-10	4.16828e-08	4.51424e-07	2.56105e-14	0.000120874	0.00325497	0.00138005	Eip78C	TF	-0.21522	-0.218379	-0.217417	-0.214095	2.08028e-21	6.19312e-22	1.5921e-23	1.53979e-21	3.62696e-17	1.07977e-17	2.77582e-19	2.68463e-17	3.62696e-17	1.07977e-17	2.77582e-19	2.68463e-17
NA	0	6	NA	0.833571	FBgn0004870	bab1	-0.224481	-0.220651	-0.229301	-0.216373	-0.209573	-0.174405	-0.176529	-0.191361	-0.210711	-0.137977	-0.20314	-0.171606	-0.0857291	-0.117514	-0.167909	-0.192914	-0.17024	0.0154456	-0.165712	-0.115722	-0.211994	-0.164967	-0.181093	-0.152314	-0.0669062	-0.113033	-0.11407	-0.12279	-0.121834	-0.209025	-0.0288453	-0.0234798	-0.125225	-0.116433	-0.171559	-0.104043	-0.111458	-0.135908	-0.157932	-0.166955	-0.16244	-0.200862	-0.137169	-0.0577336	-0.115286	bab1	1.76038e-23	1.00984e-22	1.86433e-24	6.8393e-22	1.31643e-20	1.1803e-14	5.55619e-15	2.21263e-17	8.08352e-21	1.14067e-09	1.96907e-19	3.13992e-14	0.00016213	2.23634e-07	1.11549e-13	1.20749e-17	5.03206e-14	0.497564	2.33769e-13	3.41406e-07	4.64691e-21	2.99712e-13	1.06568e-15	1.71885e-11	0.00326668	6.36624e-07	5.01483e-07	6.20584e-08	7.8597e-08	1.66374e-20	0.205156	0.302423	3.37145e-08	2.88827e-07	3.19219e-14	4.61716e-06	9.10931e-07	2.01975e-09	2.96511e-12	1.5398e-13	6.90791e-13	5.02226e-19	1.42746e-09	0.0111656	3.78082e-07	bab1	TF	-0.222566	-0.224811	-0.222701	-0.220303	1.76038e-23	1.00984e-22	1.86433e-24	6.8393e-22	3.06922e-19	1.76066e-18	3.25046e-20	1.19243e-17	3.06922e-19	1.76066e-18	3.25046e-20	1.19243e-17
NA	1	57	-1.42659	7.901	FBgn0005612	Sox14	-0.244598	-0.242575	-0.25067	-0.237125	-0.229519	-0.164963	-0.192959	-0.193577	-0.225536	-0.157007	-0.21986	-0.174824	0.00783545	-0.109793	-0.18063	-0.182003	-0.193837	0.066287	-0.191212	-0.10759	-0.226782	-0.179552	-0.187928	-0.178191	-0.0353126	-0.108931	-0.11199	-0.0994738	-0.121738	-0.206737	-0.0139528	0.0011283	-0.0859282	-0.123593	-0.171241	-0.143547	-0.103886	-0.125262	-0.151182	-0.155459	-0.131447	-0.200466	-0.13302	-0.0558381	-0.0994276	Sox14	1.06091e-27	2.93856e-27	4.71133e-29	4.36349e-26	1.68264e-24	3.00157e-13	1.18643e-17	9.31079e-18	1.0815e-23	3.97755e-12	1.44244e-22	1.01797e-14	0.730774	1.3239e-06	1.26253e-15	7.62829e-16	8.40549e-18	0.00356625	2.34416e-17	2.15256e-06	6.06659e-24	1.87045e-15	8.28517e-17	3.06011e-15	0.120847	1.60296e-06	8.07539e-07	1.19101e-05	8.04769e-08	4.38701e-20	0.540034	0.960482	0.000156511	5.08152e-08	3.56366e-14	2.34818e-10	4.7731e-06	3.34016e-08	2.42986e-11	6.47753e-12	6.72648e-09	5.90421e-19	4.42059e-09	0.0141266	1.20224e-05	Sox14	TF	-0.243586	-0.245948	-0.243742	-0.240101	1.06091e-27	2.93856e-27	4.71133e-29	4.36349e-26	1.8497e-23	5.12338e-23	8.21421e-25	7.60774e-22	1.8497e-23	5.12338e-23	8.21421e-25	7.60774e-22
NA	11	11	-2.26093	10.571	FBgn0000546	EcR	-0.254702	-0.247281	-0.25581	-0.245106	-0.228866	-0.163893	-0.189934	-0.1791	-0.240205	-0.151025	-0.229469	-0.166408	0.000451117	-0.0889647	-0.179078	-0.0948893	-0.183811	0.114214	-0.18252	-0.128007	-0.238259	-0.172308	-0.109765	-0.148071	-0.0190221	-0.0840404	-0.0963917	-0.057932	-0.107473	-0.199039	-0.0357998	0.039872	-0.0892421	-0.153689	-0.142288	-0.140127	-0.107002	-0.110631	-0.0829785	-0.102993	0.00104029	-0.163651	-0.0381251	0.0397776	-0.0457276	EcR	5.68259e-30	2.70819e-28	3.15719e-30	8.20227e-28	2.28837e-24	4.28071e-13	3.84179e-17	2.2036e-15	9.57651e-27	2.54891e-11	1.72266e-24	1.85138e-13	0.984194	9.05455e-05	2.22145e-15	2.9608e-05	3.9049e-16	4.85063e-07	6.30297e-16	1.65523e-08	2.50223e-26	2.46031e-14	1.33201e-06	6.21177e-11	0.403478	0.000218033	2.20656e-05	0.0108902	2.2084e-06	1.05417e-18	0.115802	0.0798318	8.6056e-05	1.12472e-11	3.37461e-10	6.24256e-10	2.44683e-06	1.09757e-06	0.000261965	5.76166e-06	0.963562	4.6376e-13	0.0939614	0.0805488	0.0445196	EcR	TF	-0.250992	-0.252598	-0.250725	-0.248621	5.68259e-30	2.70819e-28	3.15719e-30	8.20227e-28	9.90759e-26	4.72173e-24	5.50456e-26	1.43007e-23	9.90759e-26	4.72173e-24	5.50456e-26	1.43007e-23
NA	0	2	-4.07485	3.50014	FBgn0000567	Eip74EF	-0.25337	-0.254071	-0.26381	-0.246572	-0.245411	-0.173287	-0.20629	-0.20208	-0.243094	-0.16077	-0.234682	-0.183239	0.0221627	-0.0570323	-0.183331	-0.139791	-0.206777	0.0854484	-0.188961	-0.111911	-0.243099	-0.187327	-0.134894	-0.156958	-0.0418194	-0.0808056	-0.0899648	-0.0893052	-0.12108	-0.203266	-0.0228263	0.101153	-0.0600235	-0.145092	-0.136425	-0.157911	-0.154087	-0.107794	-0.127914	-0.128702	-0.0502596	-0.18893	-0.0593828	-0.028892	-0.0627132	Eip74EF	1.14765e-29	7.93336e-30	4.15799e-32	3.89161e-28	7.02776e-28	1.74829e-14	5.29535e-20	3.04865e-19	2.26422e-27	1.1909e-12	1.43048e-25	4.83082e-16	0.330361	0.0121899	4.66803e-16	6.86352e-10	4.31371e-20	0.000170376	5.58264e-17	8.22182e-07	2.25848e-27	1.04123e-16	2.66467e-09	4.039e-12	0.0661674	0.000378892	7.53255e-05	8.50648e-05	9.45786e-08	1.8692e-19	0.316083	8.4476e-06	0.00833248	1.49787e-10	1.75243e-09	2.98514e-12	9.93959e-12	2.05857e-06	1.69571e-08	1.38249e-08	0.0272073	5.6505e-17	0.00905214	0.204424	0.00583798	Eip74EF	TF	-0.253721	-0.257084	-0.254456	-0.252183	1.14765e-29	7.93336e-30	4.15799e-32	3.89161e-28	2.00093e-25	1.38318e-25	7.24946e-28	6.78502e-24	2.00093e-25	1.38318e-25	7.24946e-28	6.78502e-24
NA	0	10	-4.76773	17.0994	FBgn0004652	fru	-0.256988	-0.252951	-0.263691	-0.249189	-0.242657	-0.146631	-0.202081	-0.190181	-0.242954	-0.159923	-0.236056	-0.113639	0.0600716	-0.0679553	-0.179896	-0.0691177	-0.18116	0.186598	-0.176147	-0.117696	-0.244151	-0.170808	-0.121262	-0.142118	0.00615565	-0.0685408	-0.0570825	-0.0385634	-0.0686765	-0.195365	-0.0199031	0.0756574	-0.0320971	-0.143348	-0.121924	-0.104824	-0.119941	-0.10696	-0.0387809	-0.104722	0.0471427	-0.166555	0.023935	0.0457306	-0.0263989	fru	1.68461e-30	1.43048e-29	4.43907e-32	1.01501e-28	2.82007e-27	9.52778e-11	3.04677e-19	3.49261e-17	2.42987e-27	1.56611e-12	7.34664e-26	5.53901e-07	0.00828053	0.00281096	1.65029e-15	0.00237431	1.03992e-15	1.37258e-16	6.36488e-15	2.14128e-07	1.32956e-27	4.13862e-14	9.04666e-08	3.54352e-10	0.78691	0.00258259	0.0121141	0.0902404	0.00253216	4.59539e-18	0.382051	0.00087711	0.15857	2.48721e-10	7.68712e-08	3.91129e-06	1.24839e-07	2.46947e-06	0.0884385	3.99704e-06	0.0383205	1.76172e-13	0.293144	0.0445055	0.246252	fru	TF	-0.25497	-0.257877	-0.255705	-0.253155	1.68461e-30	1.43048e-29	4.43907e-32	1.01501e-28	2.93711e-26	2.49403e-25	7.73953e-28	1.76966e-24	2.93711e-26	2.49403e-25	7.73953e-28	1.76966e-24
NA	31	1	-3.11938	2.86286	FBgn0035160	hng3	-0.264294	-0.251405	-0.262078	-0.251301	-0.248469	-0.16843	-0.203004	-0.198593	-0.239254	-0.162135	-0.230246	-0.212972	-0.0313326	-0.077934	-0.18864	-0.134419	-0.185155	0.109775	-0.178647	-0.111986	-0.236624	-0.183546	-0.161067	-0.151177	-0.0546558	-0.0645772	-0.0688119	-0.104685	-0.143241	-0.216656	-0.0393472	0.0549182	-0.0951472	-0.115354	-0.151104	-0.123312	-0.114395	-0.126558	-0.0978651	-0.107331	-0.0352098	-0.181124	-0.0410479	-0.0143102	-0.0497706	hng3	3.18445e-32	3.21297e-29	1.07506e-31	3.39322e-29	1.47111e-28	9.3471e-14	2.08273e-19	1.26233e-18	1.53268e-26	7.63444e-13	1.19342e-24	3.03966e-21	0.168729	0.000608805	6.31219e-17	3.03135e-09	2.36311e-16	1.32903e-06	2.59595e-15	8.08203e-07	5.57081e-26	4.3104e-16	1.08136e-12	2.43383e-11	0.0163062	0.00452764	0.00248271	4.02942e-06	2.56543e-10	6.03418e-22	0.0838824	0.0157984	2.81593e-05	3.72046e-07	2.48844e-11	5.45003e-08	4.65152e-07	2.4026e-08	1.64693e-05	2.27778e-06	0.121934	1.05376e-15	0.0713309	0.529702	0.0287414	hng3	TF	-0.25785	-0.259259	-0.25727	-0.253666	3.18445e-32	3.21297e-29	1.07506e-31	3.39322e-29	5.55209e-28	5.60181e-25	1.87436e-27	5.91609e-25	5.55209e-28	5.60181e-25	1.87436e-27	5.91609e-25
NA	0	3	-3.6526	7.361	FBgn0040765	luna	-0.264497	-0.260663	-0.268333	-0.253933	-0.245837	-0.211103	-0.199711	-0.19976	-0.248424	-0.154846	-0.239497	-0.270261	-0.173639	-0.10047	-0.183981	-0.111688	-0.209081	-0.0358841	-0.216743	-0.101611	-0.246808	-0.222475	-0.131851	-0.163061	-0.102812	-0.147796	-0.148233	-0.143419	-0.273047	-0.254773	-0.0973718	0.022365	-0.0859328	-0.226627	-0.127444	-0.160798	-0.172923	-0.110996	-0.127617	-0.136879	-0.0346929	-0.177021	-0.0794119	-0.0225223	-0.0461582	luna	2.84604e-32	2.32478e-31	3.36235e-33	8.53444e-30	5.6574e-28	6.8283e-21	8.02672e-19	7.86763e-19	1.50589e-28	7.84669e-12	1.35962e-26	1.13353e-33	1.5453e-14	9.7203e-06	3.66501e-16	8.64742e-07	1.62414e-20	0.114946	5.80592e-22	7.6845e-06	3.44949e-28	4.41338e-23	6.04213e-09	5.63305e-13	5.98418e-06	6.7425e-11	5.91775e-11	2.43663e-10	2.32058e-34	5.47291e-30	1.81722e-05	0.325965	0.000156382	6.52023e-24	1.9141e-08	1.18012e-12	1.98573e-14	1.01099e-06	1.83072e-08	1.54627e-09	0.127512	4.65993e-15	0.000477867	0.322572	0.0425495	luna	TF	-0.26258	-0.264498	-0.261856	-0.25917	2.84604e-32	2.32478e-31	3.36235e-33	8.53444e-30	4.96208e-28	4.05325e-27	5.86226e-29	1.48798e-25	4.96208e-28	4.05325e-27	5.86226e-29	1.48798e-25
NA	1	2	-1.22475	38.448	FBgn0004396	CrebA	-0.259831	-0.261918	-0.270616	-0.258065	-0.241963	-0.190804	-0.213913	-0.20454	-0.246818	-0.169928	-0.23917	-0.171973	0.0364886	-0.114011	-0.190769	-0.141714	-0.192389	0.0800129	-0.202478	-0.109384	-0.247628	-0.181773	-0.140381	-0.186493	0.0040172	-0.114177	-0.083203	-0.114123	-0.12495	-0.218512	-0.045403	0.0421001	-0.0893501	-0.145269	-0.178315	-0.151043	-0.145375	-0.150836	-0.139085	-0.133906	-0.0750314	-0.194513	-0.0856308	-0.0266068	-0.0755273	CrebA	3.64956e-31	1.17329e-31	9.27354e-34	9.46181e-31	3.99221e-27	2.74535e-17	2.01731e-21	1.10116e-19	3.43184e-28	5.60134e-14	1.59749e-26	2.76459e-14	0.108952	5.08351e-07	2.78324e-17	3.97683e-10	1.48283e-17	0.000432551	2.58827e-19	1.44993e-06	2.26619e-28	8.30361e-16	5.80989e-10	1.42787e-16	0.859968	4.8915e-07	0.000252038	4.95303e-07	3.61376e-08	2.64141e-22	0.0460551	0.0643668	8.43654e-05	1.42208e-10	2.92718e-15	2.53554e-11	1.37871e-10	2.7002e-11	8.3711e-10	3.48224e-09	0.000968115	6.43742e-18	0.000164976	0.24255	0.000895344	CrebA	TF	-0.260875	-0.264122	-0.262607	-0.25945	3.64956e-31	1.17329e-31	9.27354e-34	9.46181e-31	6.36301e-27	2.04563e-27	1.61684e-29	1.64967e-26	6.36301e-27	2.04563e-27	1.61684e-29	1.64967e-26
NA	1	93	-4.16729	111.597	FBgn0014143	croc	-0.274533	-0.27205	-0.285532	-0.272708	-0.267168	-0.165253	-0.223564	-0.232404	-0.263035	-0.179722	-0.255897	-0.140583	0.137907	-0.0824491	-0.195282	-0.127287	-0.190647	0.175111	-0.194915	-0.129499	-0.263376	-0.170629	-0.154447	-0.158199	0.0391884	-0.0643459	-0.0578951	-0.0755607	-0.0396585	-0.219025	-0.0119486	-0.00314658	-0.0888186	-0.115926	-0.171823	-0.145333	-0.16859	-0.172491	-0.116557	-0.134836	-0.0932932	-0.212581	-0.0547132	-0.054385	-0.0657354	croc	9.88185e-35	4.10214e-34	1.5065e-37	2.81664e-34	6.45625e-33	2.72525e-13	2.68215e-23	4.27546e-25	6.36648e-32	1.7584e-15	3.01494e-30	5.4871e-10	1.16328e-09	0.000286839	4.74931e-18	1.99295e-08	2.91759e-17	9.19515e-15	5.49179e-18	1.12338e-08	5.27784e-32	4.40133e-14	8.88749e-12	2.72297e-12	0.0851405	0.00467433	0.0109409	0.000890632	0.0814602	2.09942e-22	0.599764	0.890097	9.29996e-05	3.25454e-07	2.91275e-14	1.39599e-10	8.85117e-14	2.30851e-14	2.8053e-07	2.70664e-09	4.02745e-05	3.60371e-21	0.016194	0.0168451	0.00385394	croc	TF	-0.273291	-0.277372	-0.276206	-0.273572	9.88185e-35	4.10214e-34	1.5065e-37	2.81664e-34	1.7229e-30	7.15208e-30	2.62658e-33	4.91081e-30	1.7229e-30	7.15208e-30	2.62658e-33	4.91081e-30
NA	0	2	-2.27869	1.10686	FBgn0264442	ab	-0.271741	-0.282241	-0.295573	-0.264943	-0.265583	-0.199581	-0.225642	-0.195283	-0.26658	-0.178561	-0.247902	-0.185081	0.0343754	-0.0874371	-0.194819	-0.151215	-0.22367	0.107194	-0.197954	-0.131904	-0.264572	-0.205	-0.16103	-0.177684	0.000350912	-0.0973418	-0.116718	-0.0872059	-0.127392	-0.213498	-0.056302	0.0348007	-0.0816102	-0.183411	-0.172391	-0.157653	-0.11842	-0.157702	-0.111274	-0.14804	-0.0132779	-0.206034	-0.0459096	0.00319094	-0.106079	ab	4.89327e-34	1.08184e-36	3.11466e-40	2.22397e-32	1.56017e-32	8.46286e-19	1.03007e-23	4.74731e-18	8.95926e-33	2.678e-15	1.96914e-28	2.43022e-16	0.131035	0.000119502	5.70401e-18	2.40592e-11	2.55456e-23	2.34674e-06	1.63308e-18	5.95708e-09	2.73091e-32	9.08966e-20	1.09437e-12	3.67349e-15	0.987705	1.8281e-05	2.7005e-07	0.00012458	1.93967e-08	2.41728e-21	0.0133442	0.126333	0.000330834	4.53069e-16	2.39012e-14	3.23998e-12	1.80151e-07	3.18994e-12	9.49623e-07	6.26869e-11	0.559813	5.89613e-20	0.0436776	0.888558	2.98824e-06	ab	TF	-0.276991	-0.283185	-0.278625	-0.276216	4.89327e-34	1.08184e-36	3.11466e-40	2.22397e-32	8.53142e-30	1.88618e-32	5.4304e-36	3.8775e-28	8.53142e-30	1.88618e-32	5.4304e-36	3.8775e-28
NA	9	130	-2.35933	118.876	FBgn0004606	zfh1	-0.288811	-0.280821	-0.292422	-0.279013	-0.272356	-0.188289	-0.22116	-0.204403	-0.26254	-0.178734	-0.250908	-0.178997	0.0679565	-0.0422623	-0.212114	-0.103813	-0.208426	0.106473	-0.211177	-0.107498	-0.264241	-0.185681	-0.114002	-0.162296	0.00573367	-0.0928772	-0.0763494	-0.0724675	-0.124756	-0.218201	-0.024066	0.0778585	-0.0604179	-0.169472	-0.138577	-0.144614	-0.130991	-0.0815456	-0.0773906	-0.101075	0.0375512	-0.183251	0.0156544	0.0182925	-0.0439774	zfh1	2.05691e-38	2.51274e-36	2.22687e-39	7.29146e-36	3.44589e-34	7.21999e-17	8.01986e-23	1.16586e-19	8.35169e-32	2.51573e-15	4.16439e-29	2.28745e-15	0.00281044	0.0633444	4.41109e-21	4.84806e-06	2.14629e-20	2.74471e-06	6.61385e-21	2.19633e-06	3.27793e-32	1.93943e-16	5.09432e-07	7.2412e-13	0.8012	4.36025e-05	0.000785762	0.00143967	3.79554e-08	3.03543e-22	0.29051	0.000616317	0.00791531	6.55066e-14	9.65061e-10	1.72225e-10	7.58929e-09	0.000334471	0.000664819	8.58403e-06	0.099018	4.80835e-16	0.491767	0.421756	0.0533364	zfh1	TF	-0.284816	-0.287351	-0.285267	-0.280721	2.05691e-38	2.51274e-36	2.22687e-39	7.29146e-36	3.58623e-34	4.38096e-32	3.88255e-35	1.27127e-31	3.58623e-34	4.38096e-32	3.88255e-35	1.27127e-31
NA	0	21	NA	38.8941	FBgn0045759	bin	-0.291156	-0.284793	-0.293961	-0.280321	-0.270461	-0.19538	-0.228882	-0.225103	-0.270035	-0.17987	-0.264307	-0.173182	0.0556432	-0.116167	-0.212874	-0.188242	-0.224162	0.135363	-0.209258	-0.143552	-0.27304	-0.191894	-0.191839	-0.199088	-0.00498314	-0.131062	-0.105031	-0.104705	-0.0841466	-0.23287	-0.00945031	-0.0193845	-0.125793	-0.139234	-0.206484	-0.162448	-0.131072	-0.159034	-0.162128	-0.163974	-0.10729	-0.235865	-0.0762425	-0.047195	-0.124165	bin	4.87426e-39	2.35081e-37	8.54789e-40	3.37547e-36	1.01231e-33	4.56701e-18	2.27129e-24	1.32123e-23	1.28864e-33	1.66602e-15	3.16107e-32	1.8136e-14	0.0144673	3.07545e-07	3.17235e-21	7.35085e-17	2.03815e-23	2.34468e-09	1.50621e-20	2.34482e-10	2.32916e-34	1.7983e-17	1.83755e-17	1.03344e-18	0.826779	7.44831e-09	3.74247e-06	4.01157e-06	0.000214043	3.4208e-25	0.67813	0.394579	2.91947e-08	8.02888e-10	4.87978e-20	6.89054e-13	7.42738e-09	2.08445e-12	7.65186e-13	4.16745e-13	2.2985e-06	8.06054e-26	0.000799269	0.0381064	4.40314e-08	bin	TF	-0.287974	-0.28997	-0.287558	-0.284053	4.87426e-39	2.35081e-37	8.54789e-40	3.37547e-36	8.49828e-35	4.09864e-33	1.49033e-35	5.88513e-32	8.49828e-35	4.09864e-33	1.49033e-35	5.88513e-32
NA	0	23	-3.37144	23.3364	FBgn0027339	jim	-0.288819	-0.289119	-0.30433	-0.285266	-0.289371	-0.167834	-0.227113	-0.219714	-0.2743	-0.193788	-0.261149	-0.181263	0.0917971	-0.0239544	-0.193398	-0.0565737	-0.221158	0.190655	-0.192028	-0.105617	-0.276513	-0.187358	-0.154535	-0.134325	0.0332154	-0.0443313	-0.0406813	-0.0478895	-0.077163	-0.216696	-0.0315905	0.0489241	-0.0244341	-0.151854	-0.124376	-0.0919152	-0.123087	-0.125839	-0.0548028	-0.0942095	0.0661663	-0.19073	0.0437323	0.0597083	-0.0303519	jim	2.0474e-38	1.70401e-38	1.15618e-42	1.76876e-37	1.46018e-38	1.14412e-13	5.19913e-24	1.54031e-22	1.12983e-34	8.56788e-18	1.78473e-31	1.00134e-15	5.35027e-05	0.292754	9.98973e-18	0.0129039	8.02953e-23	2.90831e-17	1.70701e-17	3.30105e-06	3.14066e-35	1.02907e-16	8.64631e-12	3.10963e-09	0.144552	0.0514443	0.0738975	0.0353557	0.000689681	5.92746e-22	0.165249	0.0315731	0.283191	1.9792e-11	4.17567e-08	5.23244e-05	5.76415e-08	2.88525e-08	0.01602	3.37733e-05	0.00362748	2.82587e-17	0.0546802	0.00867989	0.182465	jim	TF	-0.288969	-0.294089	-0.291883	-0.288367	2.0474e-38	1.70401e-38	1.15618e-42	1.76876e-37	3.56964e-34	2.97095e-34	2.01579e-38	3.08383e-33	3.56964e-34	2.97095e-34	2.01579e-38	3.08383e-33
NA	0	39	-5.10141	417.893	FBgn0002609	E(spl)m3-HLH	-0.297996	-0.292488	-0.302117	-0.287732	-0.277273	-0.184713	-0.237206	-0.229268	-0.277091	-0.189025	-0.27136	-0.093916	0.24433	-0.0862665	-0.214977	-0.173561	-0.234536	0.202701	-0.211487	-0.160902	-0.275027	-0.185555	-0.178658	-0.199228	0.0304095	-0.0722108	-0.099283	-0.0480559	0.0131616	-0.190527	0.0120678	0.0307935	-0.0740445	-0.117587	-0.183762	-0.192945	-0.120144	-0.166035	-0.120556	-0.149978	-0.0355646	-0.225743	-0.026455	0.00550009	-0.139719	E(spl)m3-HLH	6.75332e-41	2.13731e-39	4.84275e-42	3.97347e-38	2.01824e-35	2.78901e-16	4.1924e-26	1.8935e-24	2.24365e-35	5.447e-17	6.07559e-34	3.57386e-05	1.21464e-27	0.000147379	1.26524e-21	1.58783e-14	1.53465e-25	2.36034e-19	5.78594e-21	1.14069e-12	7.42815e-35	2.03378e-16	2.58567e-15	9.76601e-19	0.181636	0.00149701	1.238e-05	0.0347223	0.563256	3.05572e-17	0.596131	0.176181	0.00112949	2.19791e-07	3.9765e-16	1.19281e-17	1.18826e-07	2.09808e-13	1.07499e-07	3.5019e-11	0.118216	9.82981e-24	0.245249	0.809139	7.00501e-10	E(spl)m3-HLH	TF	-0.295242	-0.297534	-0.295083	-0.291485	6.75332e-41	2.13731e-39	4.84275e-42	3.97347e-38	1.17744e-36	3.72639e-35	8.44334e-38	6.92774e-34	1.17744e-36	3.72639e-35	8.44334e-38	6.92774e-34
NA	1	158	-1.782	167.843	FBgn0004893	bowl	-0.296958	-0.290804	-0.305422	-0.292392	-0.283977	-0.169387	-0.239466	-0.238576	-0.282243	-0.1938	-0.270942	-0.13338	0.157117	-0.0679034	-0.206261	-0.139479	-0.211951	0.223073	-0.208597	-0.13123	-0.28302	-0.182628	-0.175514	-0.185889	0.0235806	-0.0834863	-0.0390206	-0.0813428	-0.0127136	-0.227567	0.0297944	-0.0110453	-0.0988014	-0.116227	-0.170877	-0.145744	-0.156825	-0.165468	-0.135408	-0.120995	-0.0690608	-0.217257	-0.0542521	-0.0301769	-0.0854529	bowl	1.30241e-40	6.05321e-39	5.67317e-43	2.26881e-39	3.8368e-37	6.74178e-14	1.38052e-26	2.14088e-26	1.08044e-36	8.52659e-18	7.70821e-34	4.01281e-09	3.8406e-12	0.00283207	5.36105e-20	7.49339e-10	4.73332e-21	3.35776e-23	1.9965e-20	7.12445e-09	6.79969e-37	6.05815e-16	7.97375e-15	1.79342e-16	0.300352	0.000240014	0.0864863	0.000346135	0.576615	4.20694e-24	0.190636	0.627629	1.3646e-05	3.03206e-07	4.0413e-14	1.23741e-10	4.21247e-12	2.53659e-13	2.31615e-09	9.65648e-08	0.00239414	4.62145e-22	0.0171153	0.185002	0.000170242	bowl	TF	-0.293881	-0.297728	-0.296394	-0.293564	1.30241e-40	6.05321e-39	5.67317e-43	2.26881e-39	2.27076e-36	1.05538e-34	9.89118e-39	3.95567e-35	2.27076e-36	1.05538e-34	9.89118e-39	3.95567e-35
NA	2	7	-4.58231	40.3327	FBgn0023214	edl	-0.309741	-0.304702	-0.312844	-0.298222	-0.288141	-0.229318	-0.241547	-0.248642	-0.284709	-0.191175	-0.279917	-0.256113	-0.0991948	-0.130949	-0.225171	-0.170167	-0.236418	0.0553378	-0.226797	-0.128022	-0.289448	-0.242027	-0.217638	-0.212248	-0.089111	-0.138479	-0.172875	-0.144228	-0.204181	-0.280023	-0.0895961	0.030338	-0.070016	-0.210129	-0.195354	-0.172855	-0.177241	-0.195097	-0.162239	-0.194991	-0.105888	-0.240834	-0.0967355	-0.0592635	-0.103397	edl	3.30017e-44	9.07213e-43	4.15279e-45	5.84951e-41	3.09648e-38	1.8501e-24	4.91372e-27	1.34617e-28	2.47172e-37	2.37783e-17	4.28446e-36	2.68676e-30	1.26032e-05	7.67482e-09	1.28044e-23	5.16039e-14	6.16114e-26	0.0150155	6.02349e-24	1.64893e-08	1.39266e-38	3.86654e-27	3.89991e-22	4.16212e-21	8.81508e-05	9.9187e-10	2.01882e-14	1.92729e-10	1.27878e-19	4.02429e-36	8.06315e-05	0.182666	0.0020804	1.03747e-20	4.61566e-18	2.03279e-14	4.30667e-15	5.10967e-18	7.37874e-13	5.33021e-18	3.11378e-06	7.00886e-27	2.06174e-05	0.00919206	5.2922e-06	edl	TF	-0.307222	-0.309096	-0.306377	-0.302044	3.30017e-44	9.07213e-43	4.15279e-45	5.84951e-41	5.75384e-40	1.58173e-38	7.24039e-41	1.01986e-36	5.75384e-40	1.58173e-38	7.24039e-41	1.01986e-36
NA	1	15	-2.51995	52.5416	FBgn0014343	mirr	-0.30904	-0.303679	-0.317775	-0.300631	-0.299352	-0.225393	-0.240932	-0.25743	-0.290602	-0.191719	-0.281778	-0.248842	-0.0295536	-0.112225	-0.225276	-0.165831	-0.224146	0.0640638	-0.232676	-0.139611	-0.292772	-0.230045	-0.180447	-0.181569	-0.0461463	-0.12308	-0.071692	-0.150416	-0.183264	-0.284353	-0.0393108	0.0472125	-0.144733	-0.177313	-0.207503	-0.163714	-0.193126	-0.171794	-0.178119	-0.158616	-0.149775	-0.247043	-0.13074	-0.0707544	-0.0766161	mirr	5.25393e-44	1.76424e-42	1.46301e-46	1.25894e-41	2.85069e-41	1.15542e-23	6.67555e-27	1.32974e-30	6.85739e-39	1.92481e-17	1.42464e-36	1.21426e-28	0.194247	7.65619e-07	1.22003e-23	2.2461e-13	2.05317e-23	0.00485899	3.7529e-25	7.22043e-10	1.79202e-39	1.31238e-24	1.35007e-15	8.95012e-16	0.0426033	5.7736e-08	0.00161941	3.06689e-11	4.7853e-16	3.06262e-37	0.0841696	0.0380349	1.66353e-10	4.19659e-15	3.17488e-20	4.54289e-13	1.11119e-17	2.94152e-14	3.14069e-15	2.38298e-12	3.72344e-11	3.05808e-28	8.10872e-09	0.00186418	0.000752975	mirr	TF	-0.306359	-0.310165	-0.307781	-0.304345	5.25393e-44	1.76424e-42	1.46301e-46	1.25894e-41	9.16023e-40	3.07596e-38	2.55075e-42	2.19496e-37	9.16023e-40	3.07596e-38	2.55075e-42	2.19496e-37
NA	3	2	-0.466677	4.20943	FBgn0000568	Eip75B	-0.302427	-0.306897	-0.326384	-0.300339	-0.30486	-0.197468	-0.254743	-0.238486	-0.297372	-0.206134	-0.276308	-0.196726	0.111923	-0.0632897	-0.217548	-0.126692	-0.218543	0.110418	-0.233074	-0.137639	-0.298409	-0.204527	-0.180513	-0.177279	0.023792	-0.0939344	-0.0676247	-0.109103	-0.112287	-0.249432	-0.0216856	0.0483945	-0.0902801	-0.172182	-0.187089	-0.154391	-0.1461	-0.157136	-0.153568	-0.136726	-0.0752736	-0.227934	-0.0808918	-0.0134593	-0.0865181	Eip75B	3.96453e-42	2.15963e-43	3.64787e-49	1.51765e-41	8.18704e-43	1.98506e-18	5.56218e-30	2.23867e-26	1.00219e-40	5.65312e-20	3.53857e-35	2.67196e-18	8.1986e-07	0.0054002	4.0593e-22	2.32166e-08	2.60445e-22	1.1513e-06	3.10236e-25	1.25295e-09	5.19471e-41	1.10715e-19	1.31765e-15	4.2473e-15	0.296039	3.56123e-05	0.00294787	1.54303e-06	7.54749e-07	8.95172e-29	0.340881	0.0334638	7.10519e-05	2.57047e-14	1.13948e-16	9.0416e-12	1.11412e-10	3.81776e-12	1.16745e-11	1.61297e-09	0.00093191	3.54294e-24	0.000373447	0.554462	0.000140915	Eip75B	TF	-0.304662	-0.311903	-0.309012	-0.306684	3.96453e-42	2.15963e-43	3.64787e-49	1.51765e-41	6.91216e-38	3.76532e-39	6.36007e-45	2.64602e-37	6.91216e-38	3.76532e-39	6.36007e-45	2.64602e-37
NA	4	34	-0.210404	21.7181	FBgn0041092	tai	-0.315355	-0.310555	-0.324281	-0.300766	-0.292392	-0.231142	-0.245425	-0.22969	-0.296536	-0.190947	-0.291646	-0.253285	-0.068798	-0.143887	-0.219008	-0.152696	-0.244221	0.0354257	-0.241301	-0.140867	-0.299067	-0.234333	-0.182256	-0.202956	-0.057519	-0.15332	-0.136178	-0.124437	-0.219883	-0.281983	-0.078308	0.0630334	-0.122529	-0.221077	-0.185462	-0.187004	-0.179918	-0.16016	-0.177981	-0.181517	-0.107629	-0.244045	-0.10108	-0.0442319	-0.118461	tai	7.61565e-46	1.92119e-44	1.60576e-48	1.15433e-41	2.26786e-39	7.8018e-25	6.97541e-28	1.55229e-24	1.6991e-40	2.59812e-17	3.60063e-39	1.20046e-29	0.00248775	2.12781e-10	2.11563e-22	1.52823e-11	1.28372e-27	0.119661	5.55423e-27	5.06257e-10	3.41934e-41	1.69247e-25	6.94991e-16	2.12429e-19	0.0114707	1.26062e-11	1.87582e-09	4.11246e-08	1.4281e-22	1.26113e-36	0.000572833	0.00559108	6.62008e-08	8.32917e-23	2.10617e-16	1.17706e-16	1.63688e-15	1.45056e-12	3.30117e-15	9.12332e-16	2.13457e-06	1.40298e-27	8.57501e-06	0.0519702	1.78379e-07	tai	CBP	-0.312955	-0.31673	-0.312739	-0.309499	7.61565e-46	1.92119e-44	1.60576e-48	1.15433e-41	1.32779e-41	3.34959e-40	2.79964e-44	2.01257e-37	1.32779e-41	3.34959e-40	2.79964e-44	2.01257e-37
NA	0	45	-2.72695	75.9253	FBgn0000504	dsx	-0.317441	-0.311584	-0.324172	-0.309281	-0.301163	-0.176083	-0.250001	-0.24441	-0.296195	-0.194905	-0.290691	-0.121013	0.288343	-0.0715663	-0.219149	-0.0890075	-0.222941	0.222458	-0.231102	-0.138654	-0.298372	-0.190064	-0.152933	-0.174285	0.0660748	-0.0600537	-0.0425094	-0.0554276	-0.00968352	-0.210459	-0.0223505	0.0461934	-0.0354859	-0.139852	-0.168296	-0.168136	-0.184931	-0.16819	-0.0909196	-0.104681	0.0319141	-0.209475	0.00623717	0.0129897	-0.0727777	dsx	1.83834e-46	9.66704e-45	1.73392e-48	4.47866e-44	8.94699e-42	6.51205e-15	6.66762e-29	1.1668e-27	2.10641e-40	5.51486e-18	6.48926e-39	9.61555e-08	2.73692e-38	0.00165041	1.98544e-22	8.98396e-05	3.56719e-23	4.44666e-23	7.95332e-25	9.44473e-10	5.31935e-41	3.65364e-17	1.42069e-11	1.23097e-14	0.00367454	0.00829983	0.0618134	0.0148524	0.670648	9.00547e-21	0.326278	0.042392	0.119034	6.74755e-10	9.78276e-14	1.03267e-13	2.57071e-16	1.01403e-13	6.30768e-05	4.03266e-06	0.160959	1.37295e-20	0.784157	0.568363	0.00137307	dsx	TF	-0.314512	-0.317732	-0.315619	-0.311735	1.83834e-46	9.66704e-45	1.73392e-48	4.47866e-44	3.20514e-42	1.68545e-40	3.02308e-44	7.80855e-40	3.20514e-42	1.68545e-40	3.02308e-44	7.80855e-40
NA	0	20	-4.67757	13.044	FBgn0262160	CG9932	-0.320422	-0.31361	-0.325247	-0.309141	-0.301265	-0.224706	-0.247157	-0.235952	-0.298223	-0.200613	-0.292193	-0.206018	0.0419103	-0.124311	-0.2355	-0.186748	-0.241789	0.0613081	-0.239336	-0.134759	-0.29959	-0.224175	-0.184528	-0.217181	0.00597708	-0.142588	-0.123508	-0.12511	-0.131424	-0.253071	-0.0337254	0.0624445	-0.119421	-0.188343	-0.211052	-0.203582	-0.174346	-0.154607	-0.175071	-0.15867	-0.0958439	-0.247215	-0.0897609	-0.040133	-0.122114	CG9932	2.36554e-47	2.47945e-45	8.13977e-49	4.91491e-44	8.38188e-42	1.58662e-23	2.88601e-28	7.7292e-26	5.84483e-41	5.55991e-19	2.5658e-39	5.93687e-20	0.0655793	4.24527e-08	9.62404e-26	1.29659e-16	4.35469e-27	0.00704181	1.47214e-26	2.76389e-09	2.44973e-41	2.0267e-23	2.98888e-16	4.7796e-22	0.792948	3.09589e-10	5.19065e-08	3.47054e-08	6.76676e-09	1.34343e-29	0.138483	0.00605279	1.41594e-07	7.07105e-17	6.97899e-21	1.63999e-19	1.20488e-14	8.45336e-12	9.32887e-15	2.34218e-12	2.4575e-05	2.80033e-28	7.82179e-05	0.077877	7.33569e-08	CG9932	TF	-0.317016	-0.31976	-0.317105	-0.313329	2.36554e-47	2.47945e-45	8.13977e-49	4.91491e-44	4.12431e-43	4.32292e-41	1.41917e-44	8.56914e-40	4.12431e-43	4.32292e-41	1.41917e-44	8.56914e-40
NA	5	135	-3.01545	204.587	FBgn0010228	HmgZ	-0.328517	-0.319906	-0.331185	-0.315472	-0.308786	-0.224938	-0.252153	-0.249366	-0.303958	-0.200747	-0.297847	-0.210213	0.0651907	-0.0459909	-0.222325	-0.0734282	-0.253682	0.117458	-0.243664	-0.134049	-0.305069	-0.227173	-0.150934	-0.176347	-0.0206272	-0.0826896	-0.105195	-0.0718804	-0.156471	-0.253268	-0.0894971	0.109444	-0.0338138	-0.219496	-0.124624	-0.154142	-0.191037	-0.146197	-0.0748034	-0.119477	0.144238	-0.189849	0.0685611	0.00742456	-0.0348795	HmgZ	8.01228e-50	3.37775e-47	1.183e-50	7.03675e-46	6.21822e-44	1.42583e-23	2.17395e-29	9.26132e-29	1.47156e-42	5.26479e-19	7.41881e-41	1.00087e-20	0.00415854	0.0433063	4.72387e-23	0.00124252	9.73982e-30	2.26619e-07	1.70002e-27	3.3504e-09	7.14158e-43	5.05569e-24	2.62104e-11	5.92744e-15	0.36497	0.000275279	3.61334e-06	0.00157392	4.71132e-12	1.21144e-29	8.21155e-05	1.43058e-06	0.137452	1.69885e-22	3.92338e-08	9.77221e-12	2.50827e-17	1.08275e-10	0.00100338	1.39678e-07	1.9217e-10	3.96987e-17	0.00257497	0.744385	0.125475	HmgZ	CBP	-0.324212	-0.326536	-0.32377	-0.319808	8.01228e-50	3.37775e-47	1.183e-50	7.03675e-46	1.39694e-45	5.8891e-43	2.06256e-46	1.22686e-41	1.39694e-45	5.8891e-43	2.06256e-46	1.22686e-41
NA	1	1588	-2.35641	277.917	FBgn0261113	Xrp1	-0.314543	-0.331201	-0.345985	-0.313694	-0.314726	-0.219747	-0.272872	-0.236306	-0.31675	-0.208742	-0.292329	-0.194292	0.0711241	-0.0917128	-0.236494	-0.189841	-0.245223	0.132501	-0.246935	-0.152043	-0.313363	-0.226055	-0.195659	-0.216588	0.0023771	-0.106011	-0.141308	-0.0983559	-0.116124	-0.255702	-0.0363449	0.0253559	-0.114038	-0.193266	-0.206238	-0.176163	-0.124953	-0.184683	-0.155402	-0.167275	-0.0763232	-0.254394	-0.0722943	0.0184032	-0.122048	Xrp1	1.32037e-45	1.16932e-50	2.05249e-55	2.34364e-45	1.16696e-45	1.51809e-22	2.56444e-34	6.50602e-26	2.94785e-46	1.87649e-20	2.35857e-39	7.02478e-18	0.00176386	5.43595e-05	5.93735e-26	3.98209e-17	7.7299e-28	5.08053e-09	3.23281e-28	1.86762e-11	2.92846e-45	8.5039e-24	4.08875e-18	6.21773e-22	0.91686	3.0328e-06	4.46571e-10	1.49266e-05	3.10674e-07	3.34357e-30	0.110354	0.265418	5.05197e-07	1.05177e-17	5.41267e-20	6.3297e-15	3.61176e-08	2.82021e-16	6.59422e-12	1.38261e-13	0.000789057	6.68879e-30	0.00147813	0.418953	7.45607e-08	Xrp1	CBP	-0.322872	-0.330576	-0.326356	-0.324434	1.32037e-45	1.16932e-50	2.05249e-55	2.34364e-45	2.30207e-41	2.03871e-46	3.57852e-51	4.08614e-41	2.30207e-41	2.03871e-46	3.57852e-51	4.08614e-41
NA	1	12	-1.63387	4.70443	FBgn0024250	brk	-0.330006	-0.326799	-0.336981	-0.321025	-0.311199	-0.238713	-0.259464	-0.263275	-0.307945	-0.21452	-0.297898	-0.244808	-0.0214101	-0.143406	-0.240947	-0.207892	-0.248853	0.057163	-0.24679	-0.151191	-0.310182	-0.247417	-0.226042	-0.222463	-0.0688682	-0.107432	-0.135916	-0.135204	-0.16003	-0.292256	-0.0560115	-0.000801664	-0.139049	-0.181458	-0.226021	-0.187966	-0.161409	-0.204836	-0.186974	-0.197956	-0.133154	-0.270656	-0.144748	-0.0437558	-0.129363	brk	2.76169e-50	2.71869e-49	1.73629e-52	1.55793e-47	1.25017e-44	2.00161e-26	4.4514e-31	5.57998e-32	1.08377e-43	1.54622e-21	7.18647e-41	9.53711e-28	0.34705	2.44553e-10	6.6259e-27	2.69282e-20	1.20739e-28	0.011993	3.48068e-28	2.42381e-11	2.46268e-44	2.52529e-28	8.557e-24	4.43735e-23	0.00246241	2.22834e-06	2.01525e-09	2.4485e-09	1.51304e-12	2.46767e-39	0.0138296	0.971916	8.45526e-10	9.32371e-16	8.64096e-24	8.16719e-17	9.67502e-13	9.73481e-20	1.19043e-16	1.63195e-18	4.2642e-09	9.06264e-34	1.65599e-10	0.0545501	1.16388e-08	brk	TF	-0.328402	-0.331262	-0.328702	-0.324551	2.76169e-50	2.71869e-49	1.73629e-52	1.55793e-47	4.81501e-46	4.74004e-45	3.02723e-48	2.71625e-43	4.81501e-46	4.74004e-45	3.02723e-48	2.71625e-43
NA	14	97	-1.9438	301.447	FBgn0000575	emc	-0.334485	-0.328491	-0.340168	-0.32711	-0.314024	-0.213465	-0.259925	-0.257119	-0.313088	-0.205205	-0.303745	-0.158808	0.150461	-0.0835562	-0.228844	-0.177244	-0.246431	0.190799	-0.239384	-0.155772	-0.312472	-0.217421	-0.204707	-0.21671	0.00274939	-0.0698324	-0.113978	-0.0821246	-0.0528574	-0.241271	-0.00856963	0.0160384	-0.103602	-0.154023	-0.197854	-0.192047	-0.142161	-0.181931	-0.132714	-0.158571	-0.026772	-0.24669	-0.0412188	0.0172661	-0.126209	emc	1.08125e-51	8.16017e-50	1.63894e-53	2.17922e-49	1.87463e-45	2.45237e-21	3.46907e-31	1.57079e-30	3.52471e-45	8.34429e-20	1.69011e-42	2.24113e-12	3.02601e-11	0.000237128	2.31172e-24	4.30089e-15	4.18032e-28	2.75054e-17	1.4374e-26	5.872e-12	5.32964e-45	4.29577e-22	1.02726e-19	5.8903e-22	0.903898	0.0021376	5.12173e-07	0.000303165	0.0201878	5.63893e-27	0.706665	0.481205	5.06861e-06	1.01405e-11	1.70022e-18	1.69424e-17	3.50001e-10	7.83469e-16	4.79809e-09	2.41772e-12	0.239636	3.66299e-28	0.0701596	0.448277	2.62645e-08	emc	CBP	-0.331488	-0.334381	-0.332563	-0.328668	1.08125e-51	8.16017e-50	1.63894e-53	2.17922e-49	1.88516e-47	1.42273e-45	2.85749e-49	3.79948e-45	1.88516e-47	1.42273e-45	2.85749e-49	3.79948e-45
NA	0	0	4.43868	0.189571	FBgn0000014	abd-A	-0.341588	-0.335846	-0.345785	-0.328595	-0.320034	-0.252299	-0.260653	-0.254868	-0.31648	-0.200171	-0.310324	-0.293607	-0.146027	-0.104473	-0.235131	-0.128006	-0.27282	0.0121926	-0.268422	-0.120332	-0.318648	-0.27494	-0.17625	-0.209594	-0.106206	-0.15688	-0.166601	-0.142226	-0.289234	-0.305361	-0.124792	0.113647	-0.0698765	-0.276047	-0.175081	-0.191605	-0.235369	-0.15361	-0.125208	-0.157067	-0.0223755	-0.223901	-0.060004	-0.0141906	-0.0741082	abd-A	5.67371e-54	3.99594e-52	2.38825e-55	7.5799e-50	3.09197e-47	2.01365e-29	2.33782e-31	5.20493e-30	3.54459e-46	6.6587e-19	2.24071e-44	1.0661e-39	1.13862e-10	4.21458e-06	1.151e-25	1.65579e-08	2.64177e-34	0.592336	3.19732e-33	1.13521e-07	8.03501e-47	7.81121e-35	6.13754e-15	1.30484e-20	2.9075e-06	4.14036e-12	1.73513e-13	3.43469e-10	1.58811e-38	5.90374e-43	3.76064e-08	5.5288e-07	0.00212373	4.11616e-35	9.29332e-15	2.01218e-17	1.02577e-25	1.15242e-11	3.38595e-08	3.90245e-12	0.325737	2.29819e-23	0.00835359	0.533149	0.00111836	abd-A	TF	-0.338717	-0.341073	-0.337953	-0.333659	5.67371e-54	3.99594e-52	2.38825e-55	7.5799e-50	9.89212e-50	6.96693e-48	4.16391e-51	1.32156e-45	9.89212e-50	6.96693e-48	4.16391e-51	1.32156e-45
NA	1	3	-5.21261	107.175	FBgn0002733	E(spl)mbeta-HLH	-0.349268	-0.341899	-0.353243	-0.337443	-0.322008	-0.244098	-0.271585	-0.267699	-0.32471	-0.218981	-0.318134	-0.212704	0.00259567	-0.141536	-0.249635	-0.204147	-0.29045	0.0340996	-0.28092	-0.17451	-0.327923	-0.268417	-0.20488	-0.259108	-0.0772106	-0.166485	-0.167088	-0.155595	-0.187	-0.303307	-0.0935048	0.0695075	-0.167292	-0.225541	-0.224146	-0.231167	-0.212064	-0.201363	-0.188811	-0.205995	-0.0953269	-0.276441	-0.141414	-0.0716602	-0.1629	E(spl)mbeta-HLH	1.66185e-56	4.49482e-54	7.61167e-58	1.23477e-52	7.86843e-48	1.36572e-27	5.34616e-34	4.79644e-33	1.18779e-48	2.14055e-22	1.1436e-46	3.41539e-21	0.909247	4.18519e-10	8.06036e-29	1.29686e-19	7.53093e-39	0.134157	2.36872e-36	1.13731e-14	1.22304e-49	3.20677e-33	9.5573e-20	5.39395e-31	0.000684411	1.80422e-13	1.47254e-13	6.20783e-12	1.17877e-16	2.24443e-42	3.86757e-05	0.00224239	1.37426e-13	1.07902e-23	2.05319e-23	7.70948e-25	4.50804e-21	4.09213e-19	5.91377e-17	5.99225e-20	2.71897e-05	3.27467e-35	4.33318e-10	0.00162721	5.93932e-13	E(spl)mbeta-HLH	TF	-0.345583	-0.348136	-0.345463	-0.341312	1.66185e-56	4.49482e-54	7.61167e-58	1.23477e-52	2.89744e-52	7.83672e-50	1.32709e-53	2.15282e-48	2.89744e-52	7.83672e-50	1.32709e-53	2.15282e-48
NA	1	70	-4.3433	39.8404	FBgn0025525	bab2	-0.40213	-0.396512	-0.409594	-0.388554	-0.378115	-0.250828	-0.312132	-0.312278	-0.376304	-0.252221	-0.368133	-0.262332	-0.00747526	-0.139842	-0.282657	-0.114151	-0.29475	0.145993	-0.302727	-0.145542	-0.378744	-0.2904	-0.213307	-0.249097	-0.0507675	-0.14794	-0.102744	-0.151466	-0.209559	-0.352609	-0.0768241	0.103836	-0.119856	-0.252081	-0.211842	-0.195622	-0.267072	-0.20327	-0.185129	-0.19748	-0.088051	-0.275432	-0.1084	-0.0546154	-0.0717704	bab2	5.86209e-76	1.02369e-73	5.27117e-79	1.29601e-70	1.13333e-66	4.34115e-29	6.69503e-45	6.07074e-45	5.29571e-66	2.09844e-29	4.9093e-63	9.35857e-32	0.742701	6.76563e-10	8.44466e-37	4.92146e-07	5.21932e-40	1.15005e-10	3.26726e-42	1.31303e-10	6.62471e-67	7.76259e-39	2.62815e-21	1.06439e-28	0.0256894	6.45814e-11	6.06954e-06	2.22874e-11	1.32445e-20	1.24799e-57	0.000728298	4.82386e-06	1.27451e-07	2.25733e-29	4.96362e-21	4.14884e-18	6.80948e-33	1.86564e-19	2.38637e-16	1.97552e-18	0.000106949	5.88006e-35	1.80208e-06	0.0163857	0.00160033	bab2	TF	-0.399321	-0.402746	-0.399198	-0.394619	5.86209e-76	1.02369e-73	5.27117e-79	1.29601e-70	1.02205e-71	1.78481e-69	9.19028e-75	2.2596e-66	1.02205e-71	1.78481e-69	9.19028e-75	2.2596e-66
NA	0	49	-4.28204	14.7343	FBgn0283451	br	-0.440822	-0.43333	-0.449792	-0.428821	-0.415915	-0.290642	-0.341199	-0.335029	-0.41066	-0.268064	-0.401159	-0.295544	0.0111132	-0.119904	-0.310249	-0.159649	-0.327977	0.145065	-0.332058	-0.172269	-0.415854	-0.314364	-0.217978	-0.26244	-0.0681526	-0.157768	-0.144604	-0.139595	-0.233099	-0.370473	-0.0769609	0.0982756	-0.0971998	-0.273679	-0.230863	-0.237237	-0.256582	-0.180929	-0.180746	-0.195237	-0.022611	-0.289909	-0.0686488	-0.0204413	-0.0881507	br	1.27567e-92	3.19444e-89	8.37105e-97	3.22815e-87	1.20356e-81	6.68819e-39	7.58661e-54	7.26585e-52	1.90766e-79	3.91019e-33	1.44144e-75	3.17261e-40	0.625516	1.25967e-07	2.35411e-44	1.71084e-12	1.17718e-49	1.50954e-10	6.3009e-51	2.49391e-14	1.2773e-81	1.49042e-45	3.3527e-22	8.81862e-32	0.00273203	3.12376e-12	1.72719e-10	7.25451e-10	3.06527e-25	7.0766e-64	0.000712468	1.5169e-05	1.88043e-05	1.61491e-34	8.9064e-25	4.13039e-26	2.0923e-30	1.13197e-15	1.21007e-15	4.83507e-18	0.32067	1.04999e-38	0.00254238	0.369311	0.000105031	br	TF	-0.437076	-0.441315	-0.438191	-0.432685	1.27567e-92	3.19444e-89	8.37105e-97	3.22815e-87	2.22414e-88	5.56951e-85	1.45949e-92	5.62827e-83	2.22414e-88	5.56951e-85	1.45949e-92	5.62827e-83

### Sheet: DNA_bind_TFs_germ_cor_GSE136162
gene	correlation_with_ago3_aub_vas_qin	pval_AGO3	padj_AGO3	rank
Mad	0.200074	0.00643435	2.11047	1
ovo	0.191569	3.43e-05	0.0112504	2
Hsf	0.187274	0.0693787	22.7562	3
Nf-YB	0.18196	0.221102	72.5214	4
CG10462	0.176001	0.00043783	0.143608	5
Trf2	0.169733	0.00040393	0.132489	6
CG4424	0.169567	0.00266089	0.872772	7
Mef2	0.168777	0.0863473	28.3219	8
maf-S	0.163158	0.0654093	21.4542	9
pan	0.162783	2.37e-05	0.0077736	10
NFAT	0.160654	0.099952	32.7842	11
cg	0.155332	0.0222765	7.3067	12
CG31365	0.155007	0.0661089	21.6837	13
REPTOR-BP	0.152008	0.487357	159.853	14
CG31224	0.151494	0.398814	130.811	15
CG32772	0.150532	0.00234277	0.768429	16
dl	0.147194	0.0188689	6.18902	17
pho	0.147042	0.00092891	0.304682	18
CG4820	0.146637	0.108605	35.6224	19
CG2199	0.142431	0.0595316	19.5264	20
CG8478	0.139417	0.454478	149.069	21
unpg	0.134179	0.252732	82.896	22
CG12942	0.133457	0.560083	183.707	23
CG10543	0.132161	0.00066199	0.217133	24
pad	0.131144	0.0458399	15.0355	25
CG11247	0.130922	0.0608817	19.9692	26
CG15011	0.130829	0.130875	42.9271	27
Clamp	0.130155	0.0985806	32.3344	28
Odj	0.129567	0.171535	56.2634	29
su(Hw)	0.126829	0.0842087	27.6204	30
Mrtf	0.124785	0.0983867	32.2708	31
her	0.121704	0.179094	58.7428	32
mld	0.121368	0.0668069	21.9127	33
CG4936	0.12082	0.269732	88.4721	34
row	0.120599	0.235114	77.1174	35
Su(H)	0.119924	0.0914741	30.0035	36
shn	0.119768	0.0416091	13.6478	37
CG13123	0.119542	0.00736843	2.41685	38
ATbp	0.117481	0.0356471	11.6922	39
Met	0.115886	0.0743752	24.3951	40
E2f1	0.114921	0.177442	58.2008	41
CG2678	0.114839	0.00666534	2.18623	42
nub	0.113731	0.0676673	22.1949	43
jumu	0.11345	0.153105	50.2184	44
CG9215	0.113214	0.0268204	8.7971	45
Myb	0.113108	0.994753	326.279	46
CG44002	0.112114	0.173604	56.9422	47
CG13204	0.109309	0.00183282	0.601165	48
CG8159	0.109019	0.0842463	27.6328	49
CG2116	0.108435	0.520709	170.793	50
CG7386	0.108021	0.842678	276.398	51
CG17385	0.107854	0.0510458	16.743	52
hang	0.10629	0.0139933	4.5898	53
RAF2	0.104663	0.21655	71.0284	54
CG8319	0.103163	0.30488	100.001	55
pita	0.103128	0.661866	217.092	56
CG3032	0.102517	0.753378	247.108	57
da	0.102111	0.0601244	19.7208	58
CG8388	0.100389	0.00676122	2.21768	59
phol	0.0994787	0.549164	180.126	60
Dlip3	0.098609	0.0310383	10.1806	61
ko	0.0976639	0.330306	108.34	62
cnc	0.0963727	5.59e-06	0.00183352	63
Axud1	0.0960847	0.10153	33.302	64
CG2712	0.0957014	0.127828	41.9275	65
CG4707	0.095674	0.534614	175.353	66
exd	0.0941671	0.320533	105.135	67
p53	0.093847	0.158864	52.1074	68
D19A	0.0929624	0.491374	161.171	69
Zif	0.0925955	0.460311	150.982	70
zfh2	0.0920145	0.560163	183.733	71
CG17806	0.0919783	0.0113592	3.72582	72
CG4854	0.0917481	0.217106	71.2108	73
grau	0.0913739	0.676771	221.981	74
E(spl)m8-HLH	0.0913367	0.218379	71.6283	75
wdn	0.0891679	0.0450902	14.7896	76
Pcl	0.0891596	0.825342	270.712	77
CG31388	0.088702	0.152636	50.0646	78
CG6813	0.0878922	0.156136	51.2126	79
crol	0.0872609	0.460693	151.107	80
Gsc	0.0866525	0.090816	29.7876	81
CG9609	0.0865258	0.00015304	0.0501971	82
Alh	0.0864472	0.0239077	7.84173	83
E(spl)m7-HLH	0.0808415	0.388391	127.392	84
CG18262	0.080707	0.0101841	3.34037	85
CG5245	0.0790594	0.0654939	21.482	86
M1BP	0.0790125	0.0265836	8.71941	87
CG3328	0.0786614	0.5523	181.154	88
fs(1)h	0.0783418	0.108387	35.5509	89
tsh	0.0779767	0.356333	116.877	90
GATAd	0.0769701	0.158501	51.9885	91
CG17801	0.0764503	0.398772	130.797	92
CG9727	0.0763799	0.430112	141.077	93
Hr78	0.0756919	0.154951	50.8238	94
CG6791	0.0752066	0.0248613	8.1545	95
byn	0.0752066	0.0248613	8.1545	96
CG14667	0.074515	0.00935684	3.06904	97
FoxK	0.0739594	0.0152989	5.01804	98
Rfx	0.0737008	0.526199	172.593	99
CG14710	0.0731566	0.52328	171.636	100
Ets97D	0.0730387	0.104288	34.2064	101
Irbp18	0.0710737	0.0654939	21.482	102
CG1529	0.0709182	0.600215	196.871	103
vri	0.0699352	0.574055	188.29	104
ewg	0.0696628	0.0831179	27.2627	105
az2	0.0688253	0.842678	276.398	106
Hr4	0.0686241	0.00451454	1.48077	107
Adf1	0.0676095	0.203918	66.885	108
usp	0.0672804	0.0223157	7.31955	109
MESR4	0.0647522	0.535419	175.617	110
lola	0.0642414	0.0857896	28.139	111
prg	0.0637854	0.955043	313.254	112
CG12391	0.0636405	0.917849	301.055	113
CG42741	0.0628989	0.00019316	0.0633565	114
CG3065	0.0624673	0.153878	50.4721	115
CG6689	0.0623264	0.458535	150.4	116
CG12769	0.0620282	0.423939	139.052	117
bs	0.0619711	0.677335	222.166	118
Atf6	0.0610597	0.1809	59.3352	119
Meics	0.0603407	0.117976	38.6962	120
ken	0.0602149	0.260073	85.3041	121
Jra	0.0598685	0.413291	135.559	122
CG32767	0.0592708	0.0973431	31.9285	123
CG12299	0.0590792	0.670113	219.797	124
dpn	0.0583454	0.526199	172.593	125
CG3281	0.0583063	0.277368	90.9767	126
slbo	0.0575819	0.00772489	2.53376	127
dwg	0.0562555	0.338805	111.128	128
Sry-delta	0.0556579	0.864418	283.529	129
CG10274	0.0552893	0.0301078	9.87537	130
D19B	0.0552104	0.0385527	12.6453	131
zld	0.0547983	0.043296	14.2011	132
CG17328	0.0543665	0.328808	107.849	133
Sox102F	0.0543308	0.0188847	6.19418	134
esg	0.0541813	0.654573	214.7	135
CG4360	0.0538507	0.0186519	6.11783	136
CG17612	0.0537544	0.35393	116.089	137
Spps	0.0534319	0.128169	42.0393	138
CG1602	0.0524726	0.945206	310.028	139
CG12605	0.0523854	0.543587	178.297	140
Dp	0.0514521	0.111185	36.4687	141
CG2889	0.0504275	0.104703	34.3425	142
hb	0.0501346	0.442144	145.023	143
CG14431	0.0488526	0.5523	181.154	144
Lim1	0.0487283	0.85221	279.525	145
chn	0.0479149	0.590418	193.657	146
Pur-alpha	0.0477723	0.611853	200.688	147
CG11456	0.0475204	0.936977	307.328	148
CG11695	0.0471982	0.413755	135.712	149
sens-2	0.0470091	0.0248613	8.1545	150
ERR	0.0456028	0.0562329	18.4444	151
tgo	0.0454727	0.445209	146.028	152
Deaf1	0.0445309	0.797606	261.615	153
CG18764	0.0443504	0.648171	212.6	154
CG10631	0.0436258	0.849771	278.725	155
CG17359	0.0435759	0.0768773	25.2157	156
CG11696	0.0428363	0.0816531	26.7822	157
EcR	0.042526	0.366438	120.192	158
CG31441	0.0414222	0.664312	217.894	159
Med	0.0409956	0.834703	273.783	160
topi	0.0409145	0.791498	259.611	161
Rbf2	0.0404851	0.792057	259.795	162
CG30020	0.0394215	0.643125	210.945	163
CG11617	0.0391014	0.529034	173.523	164
Vsx2	0.0390598	1.07e-05	0.0035096	165
l(3)neo38	0.0386883	0.310931	101.985	166
Max	0.0386796	0.965297	316.618	167
CG4318	0.0375826	0.386361	126.726	168
CG4709	0.037541	0.926884	304.018	169
Abd-B	0.0375322	0.107201	35.1621	170
fuss	0.0370913	0.330306	108.34	171
CG10959	0.0366706	0.691815	226.915	172
CkIIalpha-i1	0.0365301	0.122449	40.1633	173
sima	0.0357405	0.334592	109.746	174
crp	0.0354388	0.565733	185.56	175
cyc	0.035413	0.0418319	13.7209	176
CG1233	0.0350655	0.802102	263.089	177
CG14711	0.0343365	0.526248	172.609	178
Kr	0.0325673	0.315698	103.549	179
Atf-2	0.0318899	0.358322	117.53	180
zf30C	0.0290978	0.598454	196.293	181
nom	0.0283478	0.0948906	31.1241	182
bi	0.0278232	0.929973	305.031	183
hth	0.0258044	0.791498	259.611	184
rgr	0.0257145	0.684735	224.593	185
Nf-YA	0.0254243	0.429664	140.93	186
Rel	0.0253012	0.811008	266.011	187
Mondo	0.0252007	0.808257	265.108	188
MEP-1	0.0247965	0.958572	314.412	189
bigmax	0.0232992	0.853175	279.841	190
gce	0.022961	0.177414	58.1919	191
CG6654	0.0222445	0.742022	243.383	192
CG4730	0.0218257	0.28308	92.8502	193
bbx	0.0198511	0.398772	130.797	194
Myc	0.0194225	0.363617	119.267	195
CG2129	0.016819	0.462325	151.643	196
achi	0.016708	0.905903	297.136	197
Xbp1	0.015488	0.202917	66.5568	198
CG1024	0.0150569	0.341334	111.957	199
sd	0.0145089	0.990424	324.859	200
CG7101	0.0124745	0.648501	212.708	201
CG1792	0.0113963	0.398016	130.549	202
CTCF	0.0113802	0.431704	141.599	203
CG8301	0.0109371	0.615679	201.943	204
ftz-f1	0.0100804	0.0212124	6.95766	205
E(spl)mgamma-HLH	0.00985265	0.832907	273.194	206
l(2)gd1	0.00863436	0.252732	82.896	207
CG9650	0.00787528	0.00817153	2.68026	208
Cdc5	0.00778959	0.398463	130.696	209
ocm	0.00765187	0.84298	276.497	210
Hr96	0.00659669	0.686663	225.225	211
Asciz	0.00484789	0.97701	320.459	212
ttk	0.00473295	0.465014	152.525	213
cas	0.00428236	0.196608	64.4876	214
MESR3	0.00425699	0.827891	271.548	215
Nf-YC	0.00362637	0.368949	121.015	216
Opbp	0.00315961	0.973324	319.25	217
Hr39	0.00291519	0.338283	110.957	218
Cp190	0.00249641	0.228808	75.049	219
sqz	0.0022098	0.235583	77.2713	220
Camta	0.00165446	0.160743	52.7236	221
stc	0.00086198	0.465238	152.598	222
Usf	0.000292345	0.97355	319.325	223
grh	-0.00163241	0.824777	270.527	224
CG43689	-0.00381541	0.0629575	20.6501	225
CG1663	-0.00415323	0.256587	84.1604	226
CrebB	-0.00435204	0.905279	296.931	227
trem	-0.00485942	0.974749	319.718	228
CG8944	-0.00492984	0.812311	266.438	229
Snoo	-0.00526419	0.586982	192.53	230
sage	-0.00545727	0.85221	279.525	231
Sox14	-0.00581679	0.565486	185.479	232
Smox	-0.00630556	0.535748	175.725	233
ranshi	-0.00696635	0.36044	118.224	234
Kr-h1	-0.00791876	0.854386	280.238	235
CG34031	-0.00825747	0.699399	229.403	236
bcd	-0.00852036	0.949646	311.484	237
Dif	-0.00932627	0.529034	173.523	238
Crg-1	-0.00955794	0.579678	190.134	239
Hnf4	-0.0100065	0.073134	23.988	240
tx	-0.0102238	0.5523	181.154	241
CG4282	-0.010617	0.945206	310.028	242
Mnt	-0.0106258	0.149685	49.0968	243
dsx	-0.0125091	0.315698	103.549	244
CG4496	-0.0127293	0.692331	227.085	245
CG10321	-0.0148387	0.49201	161.379	246
aop	-0.0154736	0.638156	209.315	247
jim	-0.0159169	0.922839	302.691	248
CG12219	-0.0164503	0.746519	244.858	249
trx	-0.0175652	0.771662	253.105	250
ab	-0.0182528	0.59432	194.937	251
CG7987	-0.0204404	0.434698	142.581	252
pnt	-0.0207474	0.583378	191.348	253
salm	-0.0207966	0.85221	279.525	254
cwo	-0.0212651	0.205815	67.5075	255
MTF-1	-0.0228008	0.107201	35.1621	256
zfh1	-0.0231988	0.418571	137.291	257
wek	-0.02428	0.954355	313.028	258
E2f2	-0.0242869	0.413755	135.712	259
CG12236	-0.0260312	0.704544	231.09	260
CG32006	-0.0268749	0.529034	173.523	261
CG7512	-0.0269509	0.824777	270.527	262
CG3407	-0.0273281	0.319711	104.865	263
onecut	-0.0275446	0.529034	173.523	264
Trl	-0.0289043	0.570471	187.114	265
REPTOR	-0.0291574	0.403854	132.464	266
CG12071	-0.0292248	0.827891	271.548	267
Atf3	-0.0340543	0.907999	297.824	268
sr	-0.0353904	0.824777	270.527	269
mirr	-0.0383153	0.20451	67.0792	270
srp	-0.0395484	0.126864	41.6113	271
CG11906	-0.0395495	0.663681	217.687	272
gt	-0.0410086	0.945948	310.271	273
hng3	-0.0410121	0.569489	186.793	274
CrebA	-0.0419641	0.810267	265.767	275
tio	-0.0428643	0.899714	295.106	276
CG15073	-0.042929	0.486741	159.651	277
foxo	-0.0430977	0.79556	260.944	278
Hr38	-0.0433494	0.534298	175.25	279
Ets21C	-0.0436779	0.298981	98.0659	280
CG10669	-0.0437539	0.529034	173.523	281
cbt	-0.0439273	0.617369	202.497	282
Plzf	-0.0441154	0.521027	170.897	283
br	-0.0484315	0.179353	58.8279	284
CG10654	-0.0505491	0.389705	127.823	285
CG11398	-0.0511548	0.472012	154.82	286
Eip74EF	-0.0517206	0.125477	41.1564	287
ey	-0.0533521	0.753378	247.108	288
kay	-0.0533736	0.54754	179.593	289
Mitf	-0.0589417	0.525508	172.367	290
CG10147	-0.0592858	0.546015	179.093	291
Glut4EF	-0.0597155	0.307516	100.865	292
Clk	-0.0607899	0.202531	66.4302	293
CG18011	-0.0613025	0.529034	173.523	294
crc	-0.0613461	0.064796	21.2531	295
ct	-0.0618209	0.175364	57.5195	296
Cf2	-0.062283	0.494148	162.081	297
mid	-0.0625408	0.924463	303.224	298
Eip78C	-0.0631558	0.894844	293.509	299
cic	-0.0633203	0.0926006	30.373	300
brk	-0.0637517	0.208646	68.4357	301
CG11902	-0.0651369	0.899714	295.106	302
peb	-0.0654812	0.240416	78.8566	303
SREBP	-0.0658013	0.0918064	30.1125	304
CG2202	-0.0665278	0.389226	127.666	305
bab2	-0.070007	0.139814	45.8591	306
Stat92E	-0.0730633	0.712863	233.819	307
tj	-0.0745099	0.250763	82.2501	308
CG31612	-0.0764768	0.809257	265.436	309
cad	-0.0788487	0.158501	51.9884	310
apt	-0.0819142	0.502482	164.814	311
NK7.1	-0.0830927	0.208956	68.5375	312
luna	-0.0903598	0.143393	47.0328	313
fru	-0.0971154	0.611534	200.583	314
sug	-0.102275	0.389705	127.823	315
ci	-0.102374	0.170086	55.7882	316
E(spl)mbeta-HLH	-0.10384	0.0135929	4.45847	317
CHES-1-like	-0.109317	0.411876	135.095	318
h	-0.111562	0.0312943	10.2645	319
edl	-0.111839	0.184209	60.4206	320
CG9932	-0.114389	0.165315	54.2233	321
E(spl)m3-HLH	-0.123911	0.0709727	23.279	322
CG17568	-0.123955	0.0151082	4.95548	323
bowl	-0.130991	0.129645	42.5236	324
Eip75B	-0.135441	0.0168477	5.52605	325
Pdp1	-0.136097	0.453415	148.72	326
Six4	-0.143599	0.0110014	3.60846	327
klu	-0.149467	0.0775085	25.4228	328

### Sheet: DNA_bind_TFs_germ_cor_GSE146040
gene	correlation_with_ago3_aub_vas_qin	pval_AGO3	padj_AGO3	rank
ovo	0.161169	1.06241e-06	0.000332535	1
Dlip3	0.123809	6.10114e-09	1.90966e-06	2
sr	0.106732	0.000203368	0.0636541	3
Sry-delta	0.10385	0.016294	5.10001	4
CG10654	0.103375	0.0204074	6.38753	5
E(spl)m8-HLH	0.0998545	2.45914e-05	0.00769709	6
p53	0.096557	0.00234941	0.735364	7
CG7101	0.0965539	0.000476351	0.149098	8
CG31441	0.0888181	8.95754e-10	2.80371e-07	9
Trf2	0.0874672	0.0183587	5.74628	10
CG43689	0.0855415	0.157438	49.2781	11
CG2678	0.0844659	3.30045e-05	0.0103304	12
Dp	0.081426	0.00883125	2.76418	13
Mef2	0.0810078	0.0338591	10.5979	14
Pcl	0.080161	5.42217e-05	0.0169714	15
E(spl)mgamma-HLH	0.0781652	0.0636253	19.9147	16
cg	0.0778369	0.083298	26.0723	17
crol	0.0772329	0.0840585	26.3103	18
Alh	0.0762984	0.0626829	19.6198	19
lola	0.0752404	6.73164e-05	0.02107	20
CG3407	0.0716347	0.00770801	2.41261	21
CG9650	0.07057	0.256212	80.1944	22
CG1529	0.0699575	0.0318744	9.97668	23
CG32767	0.0694417	0.00152171	0.476294	24
CG3032	0.0692758	0.0204074	6.38753	25
CG11695	0.0691254	0.000254161	0.0795523	26
Smox	0.0683785	0.0527319	16.5051	27
E(spl)m7-HLH	0.0681149	0.660597	206.767	28
CG8388	0.0678485	0.00494201	1.54685	29
trx	0.0644052	0.0281733	8.81824	30
Gsc	0.0642394	0.0195083	6.10611	31
pho	0.0634008	0.0243824	7.6317	32
CrebB	0.0632353	0.0499224	15.6257	33
Nf-YC	0.0625897	0.124971	39.116	34
prg	0.0612557	0.470402	147.236	35
CG10543	0.0611412	0.00045016	0.1409	36
Mad	0.0607832	0.00749758	2.34674	37
CG4820	0.0606623	0.0488583	15.2927	38
CG17359	0.0594213	0.000501444	0.156952	39
CG12391	0.0593484	0.270976	84.8155	40
crp	0.0586278	0.120957	37.8596	41
zld	0.0572099	0.750406	234.877	42
Stat92E	0.0559418	0.00599637	1.87686	43
CG18262	0.0545339	0.00929622	2.90972	44
CG17385	0.0541293	0.00595885	1.86512	45
CG10321	0.0530587	0.0217532	6.80874	46
ftz-f1	0.0525522	0.00925087	2.89552	47
MESR4	0.0523499	0.267312	83.6688	48
CG9727	0.0522926	5.97872e-05	0.0187134	49
CG10959	0.0513725	0.276932	86.6798	50
sisA	0.0510292	0.000203368	0.0636541	51
Clamp	0.0507728	0.559336	175.072	52
Myc	0.0504008	0.0257276	8.05274	53
Hr39	0.0501656	0.678749	212.449	54
phol	0.0485144	0.102502	32.0832	55
Ets97D	0.0481659	0.240612	75.3116	56
Myb	0.0480798	0.00273577	0.856297	57
aop	0.0475607	0.0645428	20.2019	58
cnc	0.0463651	0.713569	223.347	59
E2f1	0.0452611	0.0325748	10.1959	60
Axud1	0.0452465	0.207809	65.0442	61
CG4424	0.0438199	0.537182	168.138	62
CG11247	0.0426801	0.00869425	2.7213	63
REPTOR-BP	0.0420298	0.12048	37.7101	64
CG6791	0.0416333	0.609832	190.877	65
Cp190	0.0405484	0.17155	53.6953	66
cwo	0.0403044	0.634613	198.634	67
CG8319	0.0395026	0.0327358	10.2463	68
maf-S	0.0394736	0.189522	59.3205	69
Met	0.0383879	0.156206	48.8925	70
CG9215	0.0383064	0.00583383	1.82599	71
mld	0.0382742	0.311291	97.434	72
hang	0.0379397	0.939631	294.104	73
h	0.0378316	0.154069	48.2237	74
Rel	0.0376378	0.0339809	10.636	75
srp	0.0374367	0.000460627	0.144176	76
stc	0.0369272	0.455751	142.65	77
Adf1	0.036723	0.268062	83.9034	78
CG2129	0.0365869	0.154033	48.2123	79
Sox14	0.0364722	0.0528988	16.5573	80
jumu	0.0361482	0.159195	49.8282	81
CG31224	0.0359194	0.874366	273.677	82
CG31365	0.0359069	0.295162	92.3859	83
ocm	0.0358586	0.0994784	31.1367	84
Irbp18	0.0357222	0.106115	33.2139	85
Hr78	0.0354562	0.803616	251.532	86
Zif	0.0350917	0.199892	62.5663	87
CG31388	0.0345406	0.59426	186.003	88
CG4730	0.0343516	0.122172	38.24	89
pan	0.0340635	0.0590497	18.4826	90
Odj	0.0339947	0.152734	47.8057	91
Plzf	0.0339621	0.245677	76.897	92
sima	0.0338476	0.627648	196.454	93
CG8478	0.0336286	0.278659	87.2204	94
CG10274	0.033549	0.695785	217.781	95
M1BP	0.0330859	0.7963	249.242	96
cad	0.033007	0.537182	168.138	97
su(Hw)	0.0324983	0.0335097	10.4885	98
Mrtf	0.0324809	0.387572	121.31	99
CG18764	0.0321075	0.172735	54.066	100
wdn	0.0316644	0.100698	31.5185	101
pad	0.03122	0.992624	310.691	102
pita	0.0304686	0.153613	48.0808	103
CG14667	0.0303447	0.383752	120.114	104
CG6654	0.0301819	0.0388355	12.1555	105
CG1024	0.0301295	0.765333	239.549	106
fs(1)h	0.0300501	0.248895	77.9042	107
tj	0.0300283	0.0150388	4.70713	108
FoxK	0.0299224	0.453214	141.856	109
CG5245	0.0298365	0.101967	31.9158	110
ct	0.0296991	0.711137	222.586	111
Opbp	0.0292414	0.102967	32.2288	112
E(spl)m3-HLH	0.0292243	0.178379	55.8327	113
SREBP	0.0289278	0.38435	120.301	114
az2	0.0287789	0.0932389	29.1838	115
Nf-YB	0.0287556	0.00275277	0.861618	116
mirr	0.0281926	0.0930083	29.1116	117
CG2116	0.0279117	0.280592	87.8254	118
cbt	0.0278416	0.516083	161.534	119
CG8944	0.0274644	0.0837934	26.2273	120
CG32772	0.0273541	0.0556758	17.4265	121
Cf2	0.0273298	0.124502	38.9691	122
Pdp1	0.0269986	0.00327239	1.02426	123
dl	0.0267029	0.97486	305.131	124
CG9932	0.0266021	0.0120559	3.77349	125
CG11696	0.0265623	0.566726	177.385	126
Atf6	0.0265004	0.192034	60.1066	127
row	0.0263988	0.969772	303.539	128
apt	0.0263018	0.978735	306.344	129
E2f2	0.0258699	0.20864	65.3044	130
CG13204	0.0257124	0.0312586	9.78393	131
NK7.1	0.0255849	0.67905	212.543	132
her	0.0253933	0.569357	178.209	133
CG30020	0.0253868	0.95928	300.255	134
CG1233	0.0244014	0.116027	36.3164	135
sd	0.0243475	0.489933	153.349	136
Xbp1	0.0242353	0.178235	55.7876	137
Mondo	0.0239455	0.36822	115.253	138
NFAT	0.0232586	0.215071	67.3173	139
crc	0.0225181	0.800168	250.453	140
Spps	0.0216507	0.630555	197.364	141
CG4709	0.021555	0.606481	189.829	142
exd	0.0214758	0.588815	184.299	143
Deaf1	0.0210668	0.0348742	10.9156	144
sim	0.0200114	0.0353786	11.0735	145
CG1792	0.0197254	0.6181	193.465	146
RAF2	0.0197211	0.969645	303.499	147
cyc	0.0194678	0.47378	148.293	148
CG10631	0.0193969	0.46971	147.019	149
CG8301	0.0193674	9.77566e-05	0.0305978	150
CG1663	0.0193612	0.276932	86.6798	151
shn	0.0193077	0.758515	237.415	152
Med	0.0191766	0.587659	183.937	153
CG4282	0.0191467	0.0330594	10.3476	154
CG10147	0.018995	0.0204074	6.38753	155
fuss	0.0188808	0.697049	218.176	156
jim	0.0184827	0.125208	39.1902	157
Octbeta2R	0.0183407	0.65185	204.029	158
CG15073	0.0182009	0.243357	76.1707	159
CG42741	0.0181518	0.558433	174.789	160
CG12769	0.0181022	0.41708	130.546	161
dpn	0.0180468	0.609832	190.877	162
CG9609	0.0178868	0.680157	212.889	163
tx	0.0178809	0.703997	220.351	164
Usf	0.0176809	0.677962	212.202	165
CG2199	0.0175487	0.648583	203.006	166
CG11906	0.0168967	0.868634	271.883	167
pnt	0.0168159	0.36047	112.827	168
bowl	0.0165682	0.491844	153.947	169
Ets21C	0.0163582	0.675308	211.371	170
CG3281	0.0162612	0.365259	114.326	171
hng3	0.0161114	0.955374	299.032	172
Rbf2	0.0160528	0.879407	275.254	173
CG1602	0.0160321	0.961456	300.936	174
bcd	0.0159576	0.537182	168.138	175
klu	0.0155549	0.842929	263.837	176
Kr-h1	0.0153042	0.601645	188.315	177
hth	0.0152566	0.137239	42.9559	178
nom	0.0152387	0.430594	134.776	179
Trl	0.0151474	0.234107	73.2754	180
Atf3	0.0148142	0.234728	73.47	181
CG2712	0.0138892	0.297059	92.9795	182
gce	0.0138083	0.366368	114.673	183
Clk	0.013708	0.432166	135.268	184
tsh	0.0134674	0.748003	234.125	185
zfh1	0.0130347	0.733562	229.605	186
da	0.0128873	0.974124	304.901	187
Mitf	0.0128816	0.753816	235.945	188
Glut4EF	0.0128791	0.0847261	26.5193	189
CG10669	0.0128403	0.000612014	0.19156	190
kay	0.0127914	0.897525	280.925	191
CG6689	0.012628	0.109245	34.1935	192
REPTOR	0.012384	0.142422	44.5782	193
mid	0.012243	0.756958	236.928	194
sug	0.0118563	0.489623	153.252	195
CkIIalpha-i1	0.0117566	0.0103047	3.22536	196
Hr4	0.0116305	0.282265	88.3489	197
Atf-2	0.0113311	0.967654	302.876	198
D19B	0.0111289	0.863871	270.392	199
chn	0.0110356	0.403522	126.302	200
Max	0.0107168	0.638167	199.746	201
l(2)gd1	0.0101845	0.775625	242.771	202
CG17612	0.0100515	0.931524	291.567	203
foxo	0.00977771	0.890616	278.763	204
l(3)neo38	0.00918231	0.607207	190.056	205
MTF-1	0.0091487	0.143767	44.999	206
sqz	0.0091243	0.148314	46.4224	207
CG17806	0.0091182	0.0936543	29.3138	208
Su(H)	0.00887277	0.766345	239.866	209
CG4936	0.00885203	0.933724	292.256	210
dati	0.00858424	0.581308	181.949	211
Jra	0.00856887	0.311375	97.4603	212
gt	0.00855518	0.395475	123.784	213
CG6813	0.00816499	0.875113	273.91	214
Meics	0.00795008	0.804486	251.804	215
Hsf	0.0078932	0.711014	222.547	216
usp	0.00722718	0.667011	208.774	217
CG12299	0.00712756	0.177581	55.5829	218
Abd-B	0.0070308	0.853536	267.157	219
CG7987	0.00637484	0.195148	61.0814	220
slbo	0.00606088	0.0478863	14.9884	221
D19A	0.00606084	0.788216	246.712	222
zf30C	0.00578307	0.839394	262.73	223
fru	0.0056281	0.775308	242.671	224
CG14711	0.00551385	0.58879	184.291	225
Six4	0.00527414	0.585891	183.384	226
Hnf4	0.00506021	0.907572	284.07	227
CG44002	0.00449796	0.962938	301.4	228
Pur-alpha	0.00433907	0.215143	67.3397	229
ttk	0.00415642	0.43869	137.31	230
CrebA	0.00413924	0.752849	235.642	231
achi	0.00374408	0.406162	127.129	232
CG17568	0.0036581	0.843898	264.14	233
hb	0.0036364	0.157438	49.2781	234
Mnt	0.00351965	0.267326	83.6731	235
cic	0.00340794	0.467272	146.256	236
ewg	0.00338714	0.993267	310.893	237
CG7512	0.00332768	0.278337	87.1194	238
ken	0.00330902	0.558096	174.684	239
Eip75B	0.00321696	0.578134	180.956	240
ci	0.00252283	0.543957	170.259	241
trem	0.00211602	0.917837	287.283	242
CG11902	0.00190598	0.751603	235.252	243
Asciz	0.00180065	0.558775	174.897	244
CG3065	0.00145531	0.742861	232.515	245
bs	0.000583517	0.822911	257.571	246
Nf-YA	0.00053415	0.82123	257.045	247
CG12219	0.000507473	0.0795811	24.9089	248
CG17328	0.00044671	0.122833	38.4466	249
Cdc5	-0.0001736	0.765968	239.748	250
ab	-0.000252363	0.237853	74.448	251
GATAd	-0.000658562	0.309318	96.8164	252
MESR3	-0.00103613	0.521467	163.219	253
MEP-1	-0.00104093	0.336857	105.436	254
Hr96	-0.00156481	0.617392	193.244	255
dwg	-0.0016901	0.787125	246.37	256
cas	-0.00172973	0.993416	310.939	257
CG2202	-0.00232421	0.467899	146.452	258
CG18476	-0.00280601	0.716071	224.13	259
CG12071	-0.0029152	0.98785	309.197	260
CG7386	-0.00300884	0.517329	161.924	261
CG10462	-0.00356679	0.89899	281.384	262
Dif	-0.00451486	0.24983	78.1967	263
bigmax	-0.00455097	0.139716	43.7311	264
CG12942	-0.00463114	0.739359	231.419	265
E(spl)mbeta-HLH	-0.00478106	0.861145	269.538	266
luna	-0.00492633	0.857263	268.323	267
brk	-0.00508716	0.771748	241.557	268
ranshi	-0.00536254	0.380849	119.206	269
rgr	-0.00585803	0.339926	106.397	270
vri	-0.00624887	0.462091	144.634	271
CG13123	-0.00688506	0.676066	211.609	272
Eip78C	-0.0073293	0.647983	202.819	273
CG4496	-0.00735569	0.139274	43.5927	274
CG4360	-0.00769884	0.467117	146.208	275
CG31612	-0.00801103	0.697049	218.176	276
ERR	-0.00820954	0.624146	195.358	277
peb	-0.00842108	0.492454	154.138	278
nub	-0.00849871	0.679601	212.715	279
edl	-0.00858044	0.126629	39.6349	280
org-1	-0.00896024	0.663245	207.596	281
tgo	-0.00897661	0.30453	95.318	282
so	-0.00900551	0.406162	127.129	283
CHES-1-like	-0.00924398	0.900753	281.936	284
CG11398	-0.00928444	0.790081	247.295	285
CG8159	-0.00935088	0.326184	102.095	286
CG12236	-0.00945243	0.132899	41.5975	287
CTCF	-0.00951101	0.655006	205.017	288
abd-A	-0.00970022	0.616018	192.814	289
Snoo	-0.00999355	0.801415	250.843	290
wek	-0.0104896	0.610619	191.124	291
ATbp	-0.0106105	0.606103	189.71	292
Rfx	-0.0109883	0.368998	115.496	293
CG11456	-0.0109883	0.368998	115.496	294
ko	-0.0110449	0.750406	234.877	295
CG4707	-0.0111401	0.298161	93.3243	296
grau	-0.0116948	0.503234	157.512	297
Camta	-0.0123238	0.706756	221.215	298
bab2	-0.0126975	0.537182	168.138	299
EcR	-0.012879	0.314689	98.4977	300
CG14710	-0.0130152	0.745746	233.418	301
CG2889	-0.0130957	0.359536	112.535	302
H15	-0.0134847	0.512247	160.333	303
sage	-0.0135934	0.240793	75.3681	304
dve	-0.0146271	0.477162	149.352	305
Lim1	-0.0146271	0.477162	149.352	306
br	-0.014787	0.120085	37.5867	307
CG4854	-0.015583	0.448845	140.489	308
Eip74EF	-0.0170174	0.538306	168.49	309
dsx	-0.019047	0.706756	221.215	310
Hr38	-0.0214535	0.297059	92.9795	311
CG15011	-0.0225502	0.273039	85.4612	312

### Sheet: DNA_bind_TFs_germ_cor_GSE131971
gene	correlation_with_ago3_aub_vas_qin	pval_AGO3	padj_AGO3	rank
ovo	0.612181	9.55325e-64	4.1079e-61	1
lola	0.606716	3.06019e-45	1.31588e-42	2
cnc	0.597294	8.96433e-55	3.85466e-52	3
Trf2	0.580679	2.14098e-46	9.20621e-44	4
maf-S	0.54603	6.59715e-32	2.83677e-29	5
hang	0.542304	1.4414e-37	6.19802e-35	6
cg	0.530788	9.18766e-30	3.95069e-27	7
Pcl	0.51776	2.20898e-25	9.49863e-23	8
fs(1)h	0.514245	4.35234e-32	1.87151e-29	9
CG17385	0.513222	5.27449e-29	2.26803e-26	10
Dp	0.505198	8.9214e-27	3.8362e-24	11
Myc	0.501352	1.05214e-29	4.52422e-27	12
NFAT	0.493294	1.51446e-29	6.51217e-27	13
Smox	0.477194	2.7595e-34	1.18658e-31	14
da	0.476616	1.58597e-29	6.81969e-27	15
Clamp	0.476241	1.19666e-28	5.14562e-26	16
E2f1	0.470959	1.51479e-28	6.51358e-26	17
CG2678	0.470931	6.96358e-30	2.99434e-27	18
CG32767	0.467769	1.74585e-30	7.50718e-28	19
crp	0.46322	1.80617e-28	7.76653e-26	20
exd	0.463038	1.89491e-31	8.14813e-29	21
zf30C	0.462391	4.59209e-21	1.9746e-18	22
Zif	0.457498	4.17879e-26	1.79688e-23	23
M1BP	0.443622	3.531e-23	1.51833e-20	24
jumu	0.443586	8.21518e-21	3.53253e-18	25
CG2199	0.440272	1.80109e-22	7.74467e-20	26
crol	0.437335	3.55433e-23	1.52836e-20	27
CG12391	0.436676	3.38843e-20	1.45703e-17	28
Meics	0.430178	6.7273e-25	2.89274e-22	29
Deaf1	0.429145	2.44292e-23	1.05045e-20	30
mld	0.427353	1.51897e-23	6.53157e-21	31
Nf-YC	0.421336	1.68934e-26	7.26415e-24	32
CG32772	0.419097	2.62326e-20	1.128e-17	33
Stat92E	0.412475	2.52301e-19	1.0849e-16	34
CG4936	0.408096	3.03049e-18	1.30311e-15	35
CG10462	0.406961	4.35121e-19	1.87102e-16	36
Mad	0.405575	2.30956e-19	9.93113e-17	37
CG11247	0.399123	4.32726e-24	1.86072e-21	38
Max	0.396027	1.41066e-21	6.06583e-19	39
CG11695	0.395198	3.14133e-18	1.35077e-15	40
Odj	0.394325	1.66739e-16	7.16976e-14	41
Pur-alpha	0.392292	1.09029e-16	4.68825e-14	42
Cp190	0.391311	2.09344e-16	9.00178e-14	43
sd	0.390496	9.01853e-18	3.87797e-15	44
pho	0.388936	7.00098e-22	3.01042e-19	45
apt	0.387787	4.00434e-14	1.72187e-11	46
Sry-delta	0.38634	3.11071e-18	1.3376e-15	47
Hsf	0.386133	1.63588e-14	7.03429e-12	48
CG17359	0.383824	1.76191e-18	7.57623e-16	49
her	0.380998	4.68135e-16	2.01298e-13	50
CG11456	0.380458	5.8682e-27	2.52333e-24	51
ewg	0.379039	2.31556e-13	9.95693e-11	52
pan	0.378777	2.01905e-16	8.68191e-14	53
CG12236	0.377734	6.07571e-21	2.61255e-18	54
Hr39	0.377652	8.54205e-15	3.67308e-12	55
Hr78	0.377237	6.30914e-20	2.71293e-17	56
CG2116	0.373331	4.55343e-15	1.95797e-12	57
CG14667	0.371596	8.2397e-15	3.54307e-12	58
Mrtf	0.369915	2.37872e-16	1.02285e-13	59
REPTOR	0.36933	6.80712e-24	2.92706e-21	60
Xbp1	0.368206	5.39081e-17	2.31805e-14	61
CG10543	0.365245	2.8658e-14	1.23229e-11	62
phol	0.363341	2.36422e-15	1.01661e-12	63
CG4709	0.361912	4.80665e-15	2.06686e-12	64
RAF2	0.359516	6.50456e-18	2.79696e-15	65
cyc	0.355738	2.59103e-12	1.11414e-09	66
CG18262	0.354464	3.35548e-16	1.44286e-13	67
Med	0.354323	1.34987e-09	5.80446e-07	68
Atf6	0.352583	8.67033e-12	3.72824e-09	69
ERR	0.350334	3.14244e-14	1.35125e-11	70
ttk	0.340467	1.00215e-13	4.30926e-11	71
Met	0.337409	3.79378e-16	1.63132e-13	72
wdn	0.332897	5.76462e-15	2.47879e-12	73
fuss	0.331222	1.82295e-11	7.83868e-09	74
CG7987	0.330872	5.81536e-14	2.5006e-11	75
CrebB	0.329714	1.82165e-15	7.8331e-13	76
CG4360	0.327268	5.51371e-14	2.3709e-11	77
usp	0.326176	5.16294e-14	2.22006e-11	78
E2f2	0.325136	6.89667e-16	2.96557e-13	79
CG11696	0.324851	4.23066e-14	1.81919e-11	80
chn	0.323397	1.11478e-13	4.79355e-11	81
Dlip3	0.323081	6.91743e-10	2.9745e-07	82
trx	0.322114	1.62842e-12	7.00223e-10	83
Ets97D	0.321738	5.01223e-13	2.15526e-10	84
CG2889	0.320968	7.52296e-12	3.23487e-09	85
CHES-1-like	0.317247	9.47964e-13	4.07624e-10	86
CG9609	0.316531	5.97686e-11	2.57005e-08	87
grau	0.316053	3.32188e-11	1.42841e-08	88
CG3065	0.313332	2.08691e-10	8.97373e-08	89
CG10321	0.312905	1.03033e-10	4.43041e-08	90
MTF-1	0.312331	2.24599e-08	9.65774e-06	91
Myb	0.309296	2.29568e-15	9.87143e-13	92
CG31224	0.308587	3.28506e-09	1.41258e-06	93
CG7101	0.30675	5.76951e-10	2.48089e-07	94
REPTOR-BP	0.305507	1.78384e-12	7.67049e-10	95
row	0.304989	3.56401e-10	1.53252e-07	96
su(Hw)	0.303036	1.83403e-13	7.88634e-11	97
pita	0.302477	7.13086e-12	3.06627e-09	98
Adf1	0.301228	1.65625e-11	7.12186e-09	99
Usf	0.300585	1.26397e-11	5.43509e-09	100
CG9215	0.29763	1.81145e-12	7.78923e-10	101
Mitf	0.295246	3.82364e-11	1.64417e-08	102
sima	0.292658	2.39494e-14	1.02982e-11	103
stc	0.291952	2.21657e-12	9.53125e-10	104
CG14710	0.290464	1.13976e-10	4.90098e-08	105
CG4854	0.289339	3.11543e-13	1.33963e-10	106
CG4282	0.288187	6.35086e-12	2.73087e-09	107
CG8478	0.288071	1.16277e-07	4.99992e-05	108
ftz-f1	0.287722	4.32378e-09	1.85923e-06	109
trem	0.285982	2.15057e-09	9.24743e-07	110
crc	0.284146	2.66689e-13	1.14676e-10	111
CG8319	0.283675	6.45902e-11	2.77738e-08	112
CG3281	0.281225	1.65244e-07	7.10548e-05	113
l(2)gd1	0.276388	1.66263e-11	7.14932e-09	114
CG1792	0.274992	1.43354e-10	6.16424e-08	115
dwg	0.274693	6.89703e-12	2.96572e-09	116
CG15011	0.274447	1.20747e-11	5.19211e-09	117
FoxK	0.274181	4.67777e-13	2.01144e-10	118
bs	0.273717	9.40924e-07	0.000404597	119
Atf-2	0.27355	4.46425e-08	1.91963e-05	120
bigmax	0.271943	3.81249e-14	1.63937e-11	121
Rel	0.270573	1.8075e-09	7.77225e-07	122
CG1024	0.270489	4.52014e-09	1.94366e-06	123
CG2129	0.268468	8.26682e-11	3.55473e-08	124
CG8944	0.268104	9.75194e-09	4.19333e-06	125
CG14711	0.267929	1.21027e-09	5.20415e-07	126
D19A	0.267365	1.57582e-11	6.77602e-09	127
Mnt	0.266084	5.65028e-14	2.42962e-11	128
tgo	0.264597	9.42695e-12	4.05359e-09	129
CG4707	0.264023	1.36792e-09	5.88205e-07	130
CG17612	0.263872	1.56245e-07	6.71852e-05	131
zld	0.262374	1.00766e-07	4.33293e-05	132
nom	0.261882	3.73359e-10	1.60544e-07	133
jim	0.261159	3.85336e-12	1.65694e-09	134
shn	0.258257	1.78019e-07	7.65483e-05	135
Asciz	0.255676	3.26286e-08	1.40303e-05	136
MESR4	0.254935	7.23168e-09	3.10962e-06	137
CG30020	0.254037	6.25794e-06	0.00269091	138
Gsc	0.252073	2.43385e-06	0.00104656	139
CG15073	0.250657	1.70253e-06	0.000732088	140
Mef2	0.25057	2.96633e-08	1.27552e-05	141
SREBP	0.249575	1.38909e-08	5.9731e-06	142
CG1602	0.248715	2.39449e-09	1.02963e-06	143
CG13204	0.246519	1.92177e-09	8.26362e-07	144
rgr	0.244214	3.95197e-07	0.000169934	145
Alh	0.244179	9.06924e-08	3.89977e-05	146
CG5245	0.242472	1.03106e-10	4.43354e-08	147
cwo	0.241836	1.04374e-06	0.000448806	148
CG6654	0.241515	5.9783e-07	0.000257067	149
CG4820	0.241295	6.71314e-07	0.000288665	150
Nf-YB	0.239371	1.43789e-07	6.18294e-05	151
CG12942	0.238387	4.03075e-07	0.000173322	152
CTCF	0.235688	2.97661e-08	1.27994e-05	153
CG31441	0.235251	9.49313e-07	0.000408205	154
wek	0.233475	4.5616e-09	1.96149e-06	155
CG12605	0.23291	7.00504e-07	0.000301217	156
zfh1	0.232445	9.91421e-07	0.000426311	157
dl	0.231303	1.71933e-06	0.000739312	158
GATAd	0.227829	3.68955e-06	0.00158651	159
Opbp	0.227654	2.05591e-06	0.000884041	160
CG17568	0.219464	3.60966e-07	0.000155216	161
Plzf	0.219451	6.49228e-08	2.79168e-05	162
ocm	0.218929	2.51398e-05	0.0108101	163
D19B	0.218479	2.14905e-09	9.24092e-07	164
Ets21C	0.217819	1.05041e-05	0.00451675	165
CG31365	0.217049	2.05422e-05	0.00883312	166
CG43689	0.215407	2.01416e-06	0.00086609	167
Cf2	0.215281	3.80146e-05	0.0163463	168
CG4730	0.213517	1.03154e-05	0.00443562	169
Rbf2	0.212783	1.30778e-05	0.00562343	170
Hr96	0.212606	0.000119459	0.0513675	171
CG18764	0.212397	1.90009e-07	8.17039e-05	172
CG11906	0.210403	6.23165e-06	0.00267961	173
CG10959	0.209756	2.39455e-07	0.000102966	174
cic	0.209091	6.95349e-08	2.99e-05	175
Cdc5	0.208652	7.75457e-06	0.00333446	176
CG10274	0.206874	6.63664e-07	0.000285376	177
pnt	0.205847	0.00103591	0.445441	178
pad	0.204645	6.28314e-06	0.00270175	179
CG6689	0.203697	2.14291e-06	0.00092145	180
CG17801	0.203663	2.11616e-07	9.09948e-05	181
sv	0.202214	0.00189414	0.814479	182
Hr4	0.199917	1.75748e-06	0.000755718	183
foxo	0.199076	2.43149e-07	0.000104554	184
toy	0.19861	1.61571e-05	0.00694756	185
CG10669	0.1972	3.38951e-07	0.000145749	186
MESR3	0.196245	0.00071342	0.306771	187
CG31388	0.19573	1.00008e-05	0.00430036	188
CG17806	0.195492	2.60443e-05	0.011199	189
sqz	0.19466	9.36179e-05	0.0402557	190
aop	0.194216	3.58979e-05	0.0154361	191
Hnf4	0.192079	0.000397517	0.170932	192
l(3)neo38	0.192003	6.47494e-10	2.78422e-07	193
CG17328	0.189554	5.38823e-06	0.00231694	194
zen	0.188698	0.00131837	0.566897	195
CG44002	0.186856	0.000432114	0.185809	196
CG11398	0.186376	4.29479e-05	0.0184676	197
CG1529	0.182547	8.65167e-05	0.0372022	198
Camta	0.181308	7.93261e-05	0.0341102	199
CG13123	0.180906	0.000186872	0.0803548	200
ken	0.180195	7.67509e-06	0.00330029	201
Su(H)	0.179832	6.35996e-05	0.0273478	202
CG12299	0.179447	0.000484882	0.208499	203
CG2712	0.178635	0.000340257	0.14631	204
CkIIalpha-i1	0.175822	0.00038205	0.164282	205
hng3	0.17388	0.0165219	7.10442	206
Irbp18	0.171575	1.72556e-07	7.41991e-05	207
CG12219	0.169167	1.6459e-05	0.00707736	208
CG4424	0.168956	9.98599e-05	0.0429398	209
peb	0.167969	0.000756434	0.325266	210
Axud1	0.166333	1.76878e-05	0.00760574	211
CG9727	0.16587	1.36611e-05	0.00587426	212
topi	0.163086	0.00178125	0.765937	213
bcd	0.162232	0.00115297	0.495776	214
Nf-YA	0.157622	0.00106018	0.455876	215
achi	0.157133	4.7966e-05	0.0206254	216
CG2202	0.156664	9.18788e-05	0.0395079	217
CG18476	0.155722	0.000117846	0.0506737	218
CG8159	0.152336	2.66946e-05	0.0114787	219
CG3032	0.15217	1.5721e-05	0.00676003	220
Snoo	0.149423	1.99493e-05	0.00857819	221
tsh	0.147178	0.00633118	2.72241	222
CG31612	0.146213	0.00957329	4.11651	223
Jra	0.145931	0.00403454	1.73485	224
Trl	0.145788	0.00527089	2.26648	225
dati	0.145323	0.00234368	1.00778	226
ci	0.143737	0.0245554	10.5588	227
CG11617	0.142665	0.018707	8.044	228
ey	0.142443	0.00328541	1.41273	229
Mondo	0.14227	0.00284441	1.2231	230
MEP-1	0.142188	3.42754e-06	0.00147384	231
CG7512	0.138843	4.6619e-05	0.0200462	232
CG17803	0.134883	0.000620863	0.266971	233
Atf3	0.134535	0.000778707	0.334844	234
ranshi	0.134157	0.00518172	2.22814	235
sage	0.133754	6.07398e-05	0.0261181	236
NK7.1	0.133441	0.0159101	6.84134	237
pdm3	0.132118	0.00474291	2.03945	238
CG8301	0.129879	0.00101889	0.438125	239
CG10147	0.126021	0.000448164	0.192711	240
CG14655	0.125808	0.0404327	17.386	241
srp	0.125117	0.0140801	6.05444	242
Kr-h1	0.125026	0.00961143	4.13291	243
zfh2	0.123912	0.127198	54.6953	244
unpg	0.123686	0.00390461	1.67898	245
CG3407	0.122379	0.030573	13.1464	246
CG6813	0.121968	0.000364747	0.156841	247
Lim1	0.121142	0.00167223	0.719057	248
Sox15	0.121039	0.0750996	32.2928	249
Pdp1	0.119961	0.0428858	18.4409	250
sim	0.119932	0.00384529	1.65348	251
CG34031	0.119641	0.0483279	20.781	252
p53	0.11945	0.000299024	0.12858	253
CG7386	0.118235	2.05629e-05	0.00884205	254
drm	0.116681	0.11524	49.5534	255
az2	0.113988	0.0527504	22.6827	256
HLH4C	0.113969	0.00325532	1.39979	257
CG9650	0.112351	5.19777e-07	0.000223504	258
CG1663	0.111818	0.0177388	7.6277	259
sug	0.10989	0.0361878	15.5608	260
Glut4EF	0.109883	1.35154e-05	0.00581161	261
CG32006	0.108916	0.242526	104.286	262
CG12071	0.105601	0.0206323	8.87191	263
cbt	0.105084	0.0440107	18.9246	264
CG18011	0.1048	0.00293999	1.26419	265
EcR	0.104278	0.0842462	36.2259	266
ATbp	0.101123	0.28479	122.46	267
CG11902	0.0964897	0.0010672	0.458896	268
kn	0.0953583	0.0923401	39.7062	269
CG30431	0.0943148	0.236509	101.699	270
scro	0.0927177	0.322197	138.545	271
Hr83	0.0889108	0.0190021	8.17092	272
Lmx1a	0.0886652	0.200406	86.1747	273
kay	0.0885933	0.00280449	1.20593	274
Rfx	0.088407	0.083022	35.6994	275
Sox102F	0.0862285	0.158637	68.214	276
vis	0.0862205	0.0229452	9.86643	277
ham	0.0858066	0.0329041	14.1488	278
CG3328	0.0851869	0.0519074	22.3202	279
CG12769	0.0843919	0.0432212	18.5851	280
fd96Ca	0.0810084	0.399799	171.913	281
bab2	0.0801628	0.0404561	17.3961	282
lab	0.0788548	0.261854	112.597	283
NfI	0.077835	0.105883	45.5296	284
TfAP-2	0.0767631	0.00375583	1.61501	285
CG10654	0.0757838	0.0284328	12.2261	286
PHDP	0.0742938	0.199112	85.6183	287
acj6	0.0729615	0.482257	207.37	288
Eip78C	0.0713384	0.0170654	7.33813	289
bab1	0.0708267	0.172101	74.0036	290
Sox100B	0.0699491	0.22052	94.8238	291
CG14431	0.0698745	0.194333	83.5631	292
abd-A	0.0694768	0.01363	5.86089	293
br	0.0678996	0.0147769	6.35406	294
onecut	0.0650761	0.225269	96.8658	295
CG8388	0.0633322	0.0194467	8.36208	296
E(spl)mdelta-HLH	0.0633267	0.157357	67.6633	297
Vsx2	0.0631842	0.444341	191.066	298
OdsH	0.0621436	0.507569	218.255	299
Spps	0.0615379	0.113867	48.9628	300
tj	0.061498	0.0930994	40.0327	301
Crg-1	0.0604284	0.148046	63.6596	302
Kr	0.0599639	0.230662	99.1845	303
Doc3	0.0592639	0.130103	55.9442	304
E(spl)m8-HLH	0.0583431	0.0743346	31.9639	305
CG4318	0.057782	0.113677	48.881	306
Sox14	0.0571761	0.150231	64.5991	307
lmd	0.0562427	0.595685	256.145	308
gt	0.055813	0.180043	77.4185	309
trh	0.0554661	0.27204	116.977	310
vnd	0.0549158	0.700817	301.351	311
dmrt93B	0.0540687	0.400233	172.1	312
btd	0.0525784	0.0542859	23.3429	313
Hand	0.0500613	0.153067	65.8188	314
Kah	0.049842	0.0647528	27.8437	315
Dif	0.0454681	0.288465	124.04	316
HHEX	0.0445819	0.46765	201.089	317
Eip74EF	0.0441819	0.0403159	17.3359	318
bowl	0.0435208	0.169202	72.7567	319
danr	0.0434317	0.0374835	16.1179	320
CG10631	0.0433363	0.177934	76.5116	321
CG18599	0.0407157	0.33079	142.24	322
tin	0.0393266	0.200392	86.1687	323
btn	0.0386832	0.490103	210.744	324
vvl	0.0384458	0.330069	141.93	325
CG2120	0.0379235	0.357789	153.849	326
ap	0.0375825	0.531292	228.456	327
CG32532	0.0363112	0.821475	353.234	328
cad	0.0352629	0.055409	23.8259	329
so	0.0348175	0.5757	247.551	330
nau	0.0345865	0.357789	153.849	331
CG15269	0.0345439	0.249938	107.473	332
rn	0.0344479	0.104434	44.9066	333
CG1233	0.0341252	0.147484	63.4179	334
CG6791	0.0341153	0.356907	153.47	335
ko	0.0332357	0.251382	108.094	336
HLH54F	0.0321567	0.399799	171.913	337
fd102C	0.0315328	0.920128	395.655	338
dpn	0.031101	0.393626	169.259	339
exex	0.0298415	0.70673	303.894	340
croc	0.0284192	0.229716	98.7779	341
Antp	0.0283506	0.807343	347.158	342
ro	0.027636	0.831033	357.344	343
ouib	0.0222849	0.496806	213.627	344
FoxP	0.0204928	0.315677	135.741	345
pb	0.0198384	0.982327	422.401	346
repo	0.0195778	0.726135	312.238	347
unc-4	0.019574	0.426798	183.523	348
dmrt11E	0.019113	0.0924898	39.7706	349
caup	0.019066	0.960928	413.199	350
cas	0.0180194	0.731305	314.461	351
GATAe	0.0178643	0.869608	373.932	352
h	0.0172673	0.0611426	26.2913	353
org-1	0.0171827	0.767341	329.957	354
klu	0.0162227	0.0472841	20.3322	355
Hr3	0.0160715	0.647905	278.599	356
mirr	0.015851	0.318757	137.066	357
dac	0.0150761	0.851542	366.163	358
CG9932	0.0146793	0.376343	161.828	359
CrebA	0.0145972	0.100544	43.2339	360
D	0.0139109	0.372905	160.349	361
Pph13	0.0129227	0.522694	224.758	362
sr	0.0124699	0.60959	262.124	363
fru	0.00933623	0.470583	202.351	364
CG34367	0.00877026	0.727095	312.651	365
Doc2	0.00858663	0.925606	398.011	366
Eip75B	0.00834779	0.0227692	9.79075	367
brk	0.00832315	0.169315	72.8055	368
Sidpn	0.00660141	0.908988	390.865	369
gcm	0.00656009	0.593316	255.126	370
Hr51	0.00648203	0.692915	297.954	371
Poxm	0.00606462	0.628593	270.295	372
dsx	0.00482015	0.432236	185.861	373
Six4	0.00364283	0.473633	203.662	374
nerfin-1	0.00338568	0.687574	295.657	375
slou	0.00214307	0.757102	325.554	376
CG15725	-0.000435148	0.643618	276.756	377
E(spl)m3-HLH	-0.00466077	0.801463	344.629	378
E(spl)m7-HLH	-0.00474929	0.616497	265.094	379
inv	-0.00526169	0.762145	327.722	380
CG4496	-0.00656483	0.675827	290.606	381
pnr	-0.00788613	0.70673	303.894	382
nub	-0.00858256	0.488449	210.033	383
eg	-0.00939365	0.759522	326.594	384
tio	-0.0095851	0.418723	180.051	385
bi	-0.00989856	0.594209	255.51	386
E(spl)mgamma-HLH	-0.0138167	0.99439	427.588	387
bbx	-0.0173653	0.946519	407.003	388
gce	-0.0177338	0.873429	375.574	389
CG15478	-0.018071	0.0957294	41.1637	390
Awh	-0.0192291	0.79354	341.222	391
Hr38	-0.019669	0.965049	414.971	392
edl	-0.0199501	0.392465	168.76	393
luna	-0.0260802	0.757875	325.886	394
bin	-0.0278693	0.675112	290.298	395
odd	-0.0314013	0.544762	234.248	396
net	-0.0315261	0.53786	231.28	397
grh	-0.031968	0.255359	109.804	398
sc	-0.0322013	0.441584	189.881	399
hkb	-0.0326037	0.382809	164.608	400
Dbx	-0.0347354	0.75615	325.145	401
slp1	-0.0376371	0.402111	172.908	402
sob	-0.0381823	0.87781	377.458	403
RunxA	-0.0382894	0.328336	141.185	404
otp	-0.0406008	0.385586	165.802	405
dve	-0.0425818	0.881826	379.185	406
Abd-B	-0.0437963	0.879664	378.255	407
pros	-0.0482489	0.881527	379.057	408
ara	-0.0496486	0.413148	177.653	409
hth	-0.0553022	0.514312	221.154	410
en	-0.0556259	0.110381	47.4639	411
scrt	-0.0558159	0.477614	205.374	412
grn	-0.0588127	0.141115	60.6794	413
ab	-0.0605931	0.190613	81.9637	414
E(spl)mbeta-HLH	-0.0608495	0.63489	273.003	415
svp	-0.0628729	0.486543	209.213	416
tx	-0.0676094	0.173004	74.3918	417
Lim3	-0.068885	0.307296	132.137	418
salr	-0.0696348	0.298133	128.197	419
SoxN	-0.077387	0.228491	98.2509	420
CG42741	-0.0805189	0.272734	117.276	421
salm	-0.0843192	0.110569	47.5447	422
mid	-0.0859245	0.129467	55.6706	423
ct	-0.0861279	0.129034	55.4846	424
vri	-0.0882045	0.0647045	27.8229	425
Dr	-0.0986019	0.076776	33.0137	426
eve	-0.103346	0.0604379	25.9883	427
Dll	-0.111693	0.215725	92.7616	428
rib	-0.118376	0.0815886	35.0831	429
esg	-0.132461	0.0522742	22.4779	430

### Sheet: all_cells_cor_GSE136162
geneID	gene_name	AGO3	aub	vas	qin	rhi	del	cuff	Nxf3	tej	CG13741	CG12721	spn-E	armi	arx	BoYb	emb	CG10880	fs(1)Yb	Gasz	Hen1	krimp	mael	mino	Nbr	nxf2	CG5694	Panx	papi	piwi	shu	SoYb	Nos	squ	tapas	thoc5	thoc7	Trf2	tud	vls	Su(var)2-10	Hel25E	egg	tsu	CG14438	csul	ago3_aub_vas_qin	ago3_aub_vas	gene_name	piRNA_group	expression_0_2hr	expression_OSC	GSC_vs_SC_GSE119862	OSC_expression_eLife
FBgn0250816	AGO3	1	0.808874	0.779584	0.823097	0.750478	0.752943	0.464771	0.709165	0.786309	0.519438	0.623665	0.494636	0.163882	0.156364	0.317617	0.427018	0.517988	0.060371	0.467699	0.186035	0.507966	0.545972	0.395012	0.292279	0.0818927	0.590995	0.265204	0.431873	0.579828	0.492425	0.352807	0.00130737	0.307684	0.401396	0.344776	0.287753	0.492152	0.496703	0.397611	0.40998	0.381409	0.592335	0.335265	0.488346	0.240708	0.852889	0.862819	AGO3	ping_pong	22	1	3.39489	1.48271
FBgn0000146	aub	0.808874	1	0.869691	0.743647	0.771151	0.806548	0.483531	0.717834	0.76878	0.588598	0.628775	0.491948	0.164127	0.180081	0.355456	0.455024	0.525466	0.0494871	0.466088	0.217176	0.558656	0.532041	0.413765	0.342357	0.0836551	0.563545	0.248945	0.421044	0.543888	0.605606	0.334844	0.000586632	0.342924	0.423608	0.357349	0.324533	0.443665	0.446761	0.457368	0.410783	0.453776	0.539166	0.397313	0.44777	0.286903	0.855553	0.892855	aub	ping_pong	32	1	3.65958	0.930286
FBgn0283442	vas	0.779584	0.869691	1	0.746272	0.747593	0.724381	0.480255	0.691042	0.788223	0.546599	0.686752	0.491097	0.158681	0.166183	0.304707	0.451514	0.533689	0.0475063	0.485548	0.198797	0.562116	0.507929	0.394402	0.310702	0.0711692	0.534717	0.226373	0.395228	0.517334	0.544838	0.293926	0.00149663	0.315299	0.398384	0.37539	0.294258	0.443636	0.447375	0.392443	0.413384	0.409618	0.517837	0.377082	0.425194	0.270247	0.848887	0.883092	vas	ping_pong	145	0	3.30116	1.79557
FBgn0003028	ovo	0.86467	0.757021	0.769314	0.788829	0.817899	0.731423	0.479822	0.656838	0.726768	0.55017	0.621135	0.490176	0.181567	0.1798	0.33219	0.405971	0.56575	0.0590839	0.529202	0.209136	0.47939	0.539021	0.382242	0.30104	0.0921132	0.567806	0.260149	0.445805	0.583891	0.49733	0.355171	0.00236664	0.343128	0.400712	0.343229	0.310334	0.492433	0.500816	0.401521	0.421539	0.37686	0.547189	0.384782	0.457569	0.262988	0.794958	0.797001	ovo	NA	89	12	2.33457	0.209
FBgn0038190	CG9926	0.723437	0.855628	0.818388	0.68245	0.804916	0.796854	0.476695	0.708997	0.709305	0.556699	0.653028	0.46861	0.172576	0.201457	0.368005	0.415686	0.543694	0.0454701	0.460361	0.228031	0.523094	0.522012	0.408107	0.361112	0.0805413	0.546599	0.248988	0.436959	0.538319	0.606514	0.328019	0.000276146	0.372933	0.399616	0.350799	0.344207	0.40662	0.42949	0.485453	0.411836	0.473386	0.495332	0.442816	0.411402	0.309451	0.769976	0.799151	CG9926	NA	22	44	5.054	37.0687
FBgn0263974	qin	0.823097	0.743647	0.746272	1	0.684505	0.615265	0.486645	0.583167	0.723727	0.460532	0.560179	0.505834	0.163876	0.165324	0.280951	0.408164	0.567594	0.0735928	0.432855	0.209935	0.52883	0.495	0.361257	0.253963	0.102042	0.546685	0.253403	0.374447	0.513199	0.435061	0.298446	-0.0013001	0.292224	0.354953	0.384021	0.287094	0.495924	0.465559	0.371019	0.415212	0.37443	0.626139	0.362742	0.464491	0.222482	0.828254	0.771006	qin	ping_pong	9	5	5.2584	7.52143
FBgn0086251	del	0.752943	0.806548	0.724381	0.615265	0.752932	1	0.412737	0.722882	0.646736	0.605022	0.560522	0.445272	0.178731	0.181417	0.383299	0.400191	0.449659	0.0401951	0.418822	0.205795	0.415987	0.500284	0.378822	0.333664	0.0797762	0.552608	0.238092	0.452607	0.537553	0.578657	0.362508	-0.00297634	0.375623	0.414933	0.266159	0.311137	0.396984	0.450511	0.451565	0.385289	0.425873	0.453677	0.389799	0.434028	0.280378	0.724784	0.76129	del	dual_cluster	47	48	0.587766	43.1367
FBgn0033921	tej	0.786309	0.76878	0.788223	0.723727	0.681561	0.646736	0.437429	0.634766	1	0.435908	0.684509	0.465204	0.157019	0.151716	0.264257	0.427832	0.505949	0.0550757	0.460125	0.189985	0.566489	0.491254	0.375849	0.292873	0.0754882	0.496078	0.224329	0.388265	0.499936	0.465863	0.274072	-0.00148462	0.266477	0.373999	0.354011	0.291395	0.438459	0.438766	0.349429	0.385442	0.366597	0.524911	0.330904	0.404453	0.242521	0.76676	0.781104	tej	ping_pong	27	0	5.51582	0.267
FBgn0003527	stil	0.760172	0.793832	0.771526	0.705112	0.790177	0.715122	0.486956	0.675667	0.674736	0.531746	0.587909	0.466642	0.162192	0.187648	0.328577	0.382512	0.580565	0.049439	0.478097	0.217568	0.513121	0.502098	0.393621	0.313687	0.0799947	0.546647	0.2566	0.426328	0.52667	0.541998	0.326052	-0.00181102	0.343006	0.37499	0.384441	0.305493	0.421482	0.434909	0.448177	0.423247	0.434375	0.532504	0.415663	0.417956	0.285845	0.757661	0.775177	stil	NA	15	0	5.16181	0.0538571
FBgn0034255	Oxp	0.704462	0.843215	0.837848	0.756443	0.761327	0.684318	0.50463	0.622518	0.759456	0.489048	0.652123	0.50684	0.186649	0.200994	0.307543	0.460775	0.584398	0.060327	0.462276	0.240012	0.590085	0.520578	0.384203	0.331628	0.0963981	0.516925	0.252053	0.399088	0.526846	0.578879	0.296605	-0.00125769	0.33044	0.394855	0.40809	0.365133	0.470054	0.439828	0.433771	0.437563	0.452242	0.549165	0.451295	0.413918	0.291633	0.785492	0.795175	Oxp	NA	45	0	4.88466	11.9201
FBgn0035955	CG5194	0.719703	0.818548	0.824471	0.724231	0.715211	0.654279	0.511166	0.593336	0.738024	0.478993	0.641841	0.449537	0.137839	0.178895	0.256051	0.409368	0.565537	0.0447162	0.492952	0.211212	0.592239	0.498119	0.371512	0.28289	0.0811245	0.479562	0.222106	0.355667	0.463694	0.511287	0.276429	-0.00186148	0.300776	0.358187	0.395216	0.303816	0.46223	0.411281	0.368552	0.413957	0.398831	0.522135	0.376564	0.384329	0.2457	0.771738	0.787574	CG5194	NA	56	2	5.48297	1.54857
FBgn0014931	CG2678	0.786207	0.74391	0.716111	0.662214	0.733883	0.743301	0.411969	0.682946	0.687359	0.526142	0.64638	0.448722	0.160302	0.177493	0.314465	0.374873	0.501968	0.0419663	0.48593	0.196858	0.432807	0.52975	0.393468	0.303667	0.085006	0.531364	0.248626	0.443942	0.535928	0.506984	0.343965	0.000240361	0.337985	0.401618	0.309665	0.29986	0.425156	0.463562	0.408433	0.38718	0.392703	0.475614	0.369583	0.425064	0.271307	0.727111	0.748743	CG2678	NA	13	6	0.0523119	3.08714
FBgn0031677	CG14036	0.714451	0.813504	0.844011	0.646914	0.733507	0.746742	0.455632	0.659938	0.737914	0.515323	0.689382	0.456863	0.191934	0.194186	0.310997	0.44654	0.511239	0.0509749	0.469503	0.208723	0.515577	0.495854	0.401984	0.341211	0.0758944	0.525007	0.220781	0.41758	0.526323	0.552493	0.303778	0.00169281	0.367925	0.400581	0.329481	0.326454	0.409983	0.442766	0.413646	0.423129	0.427712	0.463823	0.405937	0.404683	0.296057	0.75472	0.790655	CG14036	NA	221	13	3.89511	5.647
FBgn0004400	rhi	0.750478	0.771151	0.747593	0.684505	1	0.752932	0.448245	0.674298	0.681561	0.547608	0.60862	0.470849	0.187102	0.186117	0.347949	0.401922	0.550642	0.0505534	0.492209	0.223991	0.46019	0.527002	0.370725	0.344498	0.0785133	0.535236	0.255645	0.459388	0.582666	0.58761	0.343993	-0.000359789	0.358385	0.411895	0.335816	0.340283	0.425943	0.458907	0.456548	0.412474	0.419352	0.471259	0.430597	0.418043	0.30828	0.738432	0.756407	rhi	dual_cluster	18	0	4.94481	3.256
FBgn0000114	bru1	0.719829	0.801258	0.730773	0.573384	0.804264	0.863451	0.379915	0.730714	0.617949	0.645606	0.539698	0.445607	0.185601	0.182673	0.401763	0.398967	0.4144	0.0267067	0.408775	0.202416	0.377581	0.494266	0.400027	0.366076	0.0656389	0.552789	0.225438	0.480699	0.56053	0.639054	0.363204	0.000496254	0.409636	0.436395	0.227645	0.318137	0.349019	0.488903	0.49796	0.403883	0.428225	0.37859	0.404266	0.44083	0.305745	0.706311	0.75062	bru1	NA	150	3	5.17838	15.2994
FBgn0028408	Drep2	0.721424	0.793145	0.76256	0.685908	0.761229	0.740099	0.468123	0.619418	0.689932	0.560019	0.577201	0.460512	0.174095	0.1955	0.306355	0.434635	0.493768	0.0462101	0.452723	0.225436	0.509975	0.488752	0.380455	0.327078	0.0828263	0.52518	0.22392	0.402752	0.500392	0.559484	0.30924	0.000860884	0.368545	0.404784	0.310352	0.326313	0.451422	0.483009	0.419072	0.447518	0.394926	0.487332	0.389173	0.43514	0.262778	0.740759	0.759043	Drep2	NA	58	0	5.62786	0.364571
FBgn0036641	Smn	0.727649	0.786801	0.770193	0.736911	0.71487	0.686946	0.496373	0.624376	0.721056	0.461876	0.636496	0.499684	0.220676	0.271874	0.302618	0.483231	0.632205	0.089246	0.470391	0.267157	0.57626	0.554659	0.400451	0.377564	0.184948	0.567647	0.332267	0.433926	0.539163	0.576566	0.329437	0.0224921	0.385079	0.43613	0.455422	0.428745	0.519646	0.503014	0.484458	0.491547	0.534413	0.564651	0.512611	0.450873	0.325526	0.755389	0.761548	Smn	NA	103	43	1.23473	23.8297
FBgn0020248	stet	0.738974	0.774022	0.745817	0.606835	0.791696	0.804428	0.414902	0.701234	0.701712	0.564631	0.628497	0.437864	0.171576	0.190024	0.354035	0.401745	0.460459	0.0325861	0.464498	0.194137	0.434207	0.489607	0.399206	0.35807	0.0726149	0.542009	0.221439	0.447734	0.536899	0.563381	0.338142	0.00080474	0.382356	0.414686	0.267103	0.311053	0.382598	0.47292	0.451348	0.404514	0.407251	0.416229	0.387696	0.41103	0.292758	0.716412	0.752938	stet	NA	32	0	3.63834	0.209
FBgn0038191	CG9925	0.695966	0.805855	0.790121	0.626305	0.705097	0.733879	0.416773	0.672297	0.694082	0.521364	0.587486	0.466083	0.177759	0.181415	0.326592	0.438284	0.46227	0.0404714	0.389286	0.198515	0.481091	0.47968	0.397193	0.34846	0.074624	0.524479	0.229582	0.412832	0.520461	0.5815	0.310779	0.00177987	0.342596	0.396781	0.306589	0.311013	0.369	0.451422	0.445461	0.400438	0.42877	0.459457	0.38688	0.417022	0.283169	0.729562	0.763981	CG9925	NA	53	0	5.4041	0.227857
FBgn0259979	CG17337	0.686026	0.796476	0.787149	0.61532	0.68544	0.717973	0.443209	0.659564	0.680363	0.521703	0.634498	0.465687	0.214588	0.255814	0.313254	0.471835	0.527595	0.0668248	0.481745	0.241985	0.524945	0.537104	0.414666	0.382603	0.13664	0.545047	0.288978	0.429037	0.530837	0.611165	0.335889	0.0297303	0.37249	0.448135	0.365654	0.395261	0.48384	0.480526	0.454291	0.443177	0.508487	0.466357	0.463501	0.433678	0.320207	0.721243	0.75655	CG17337	NA	NA	NA	0.932303	38.0401
FBgn0000479	dnc	0.736212	0.726796	0.683395	0.65929	0.772997	0.741047	0.411497	0.664102	0.650874	0.531086	0.565992	0.511134	0.277794	0.244979	0.338791	0.474783	0.554069	0.0866518	0.448544	0.256317	0.456311	0.555941	0.419052	0.390319	0.105184	0.596838	0.322494	0.498366	0.626536	0.602896	0.358527	0.0570648	0.401877	0.465649	0.344094	0.415593	0.54324	0.570709	0.475572	0.501221	0.478884	0.489976	0.494955	0.49472	0.330508	0.701423	0.715468	dnc	NA	6	5	-0.158863	6.28957
FBgn0052625	CG32625	0.723134	0.724418	0.772613	0.683736	0.745495	0.648094	0.467246	0.64567	0.70462	0.474214	0.709005	0.498341	0.27888	0.220344	0.284449	0.437024	0.641821	0.0911784	0.551464	0.234689	0.524598	0.542105	0.374063	0.324931	0.102078	0.528977	0.300776	0.442713	0.614242	0.525035	0.312974	0.00155596	0.354943	0.382776	0.428398	0.370605	0.506678	0.458193	0.401913	0.466544	0.462473	0.516954	0.492202	0.419996	0.317732	0.725975	0.740055	CG32625	NA	67	25	1.47072	21.6327
FBgn0003292	rt	0.751475	0.695044	0.639504	0.606572	0.674518	0.743485	0.379691	0.642593	0.566435	0.56248	0.483217	0.404937	0.133295	0.137701	0.335574	0.313558	0.389345	0.0325425	0.405341	0.158615	0.327458	0.442346	0.338431	0.251694	0.056231	0.490611	0.204015	0.386666	0.487423	0.471173	0.346936	0.000142309	0.309572	0.354346	0.22619	0.228501	0.359073	0.404354	0.372999	0.29828	0.336215	0.427675	0.302007	0.401685	0.215496	0.673149	0.695341	rt	NA	25	1	-0.943389	0.713143
FBgn0259923	2004-09-01	0.705987	0.73428	0.669502	0.586445	0.735688	0.76869	0.392251	0.69001	0.5977	0.546169	0.491322	0.480291	0.301022	0.223228	0.387443	0.465424	0.496115	0.0914687	0.441522	0.231678	0.425415	0.530602	0.3784	0.379227	0.0988224	0.579351	0.305305	0.491332	0.645617	0.641711	0.36702	-4.84482e-05	0.393857	0.440412	0.310698	0.377918	0.475528	0.495252	0.47736	0.438383	0.488564	0.449024	0.473682	0.474402	0.344424	0.674054	0.703257	2004-09-01	NA	17	59	0.68697	10.9177
FBgn0278608	Dsp1	0.725308	0.705107	0.647697	0.63635	0.744113	0.7178	0.408232	0.68055	0.58412	0.527239	0.472102	0.531958	0.369479	0.316323	0.404888	0.597313	0.556803	0.154123	0.461139	0.290421	0.418496	0.571365	0.444861	0.468037	0.193429	0.667018	0.384428	0.530301	0.706575	0.664169	0.442917	0.0585247	0.437824	0.541553	0.375471	0.482963	0.590899	0.61546	0.545822	0.516992	0.587643	0.51588	0.575314	0.573565	0.3995	0.678615	0.692704	Dsp1	NA	24	41	0.291345	89.1287
FBgn0024177	zpg	0.711985	0.716634	0.724839	0.654287	0.747056	0.700417	0.463026	0.627801	0.678997	0.497257	0.657555	0.419922	0.159922	0.196608	0.299462	0.370914	0.559866	0.0463283	0.500581	0.194765	0.489054	0.480902	0.390351	0.315601	0.0730927	0.51694	0.235034	0.420314	0.493223	0.448707	0.290061	0.00297998	0.364893	0.363813	0.349696	0.302482	0.417969	0.437319	0.392995	0.432607	0.386435	0.46416	0.379304	0.380613	0.266625	0.701937	0.71782	zpg	NA	112	0	5.50997	0.345857
FBgn0263232	Nxf3	0.709165	0.717834	0.691042	0.583167	0.674298	0.722882	0.396389	1	0.634766	0.522438	0.544993	0.457349	0.224507	0.185766	0.327394	0.44304	0.459989	0.0756786	0.404582	0.199059	0.429492	0.495335	0.380214	0.340327	0.105353	0.550572	0.27166	0.430365	0.559781	0.533811	0.338563	0.00211985	0.339049	0.417201	0.309467	0.324261	0.432223	0.469178	0.422171	0.395441	0.438077	0.458022	0.391072	0.444427	0.294206	0.675302	0.706014	Nxf3	dual_cluster	10	9	1.0452	39.1019
FBgn0034403	CG18190	0.683083	0.739399	0.740008	0.623678	0.714558	0.697736	0.443068	0.63075	0.647211	0.531391	0.65715	0.441733	0.214355	0.220161	0.292036	0.411567	0.548945	0.0731697	0.498544	0.220676	0.484236	0.509065	0.373033	0.330914	0.0993239	0.513413	0.265421	0.415322	0.52342	0.523688	0.324027	0.00269496	0.365444	0.387509	0.371325	0.355015	0.45484	0.445635	0.406869	0.431827	0.438088	0.461219	0.441021	0.401252	0.301685	0.696542	0.72083	CG18190	NA	144	2	4.03851	1.95914
FBgn0035842	CG7504	0.769958	0.641186	0.62615	0.707071	0.58083	0.564522	0.41953	0.558548	0.623472	0.391614	0.523252	0.431011	0.183475	0.159837	0.250759	0.401107	0.483567	0.0981798	0.39389	0.188405	0.450426	0.476262	0.332025	0.26691	0.105317	0.506006	0.26068	0.353425	0.492452	0.397182	0.300666	0.00329461	0.276	0.356037	0.354173	0.281466	0.464171	0.421852	0.345885	0.379526	0.367901	0.545366	0.32363	0.427226	0.218545	0.686091	0.679098	CG7504	NA	24	4	2.29087	6.83114
FBgn0040805	CG12355	0.703165	0.702003	0.644692	0.516129	0.767576	0.774486	0.322468	0.676055	0.574412	0.548297	0.537717	0.398084	0.163336	0.148353	0.367345	0.332083	0.383661	0.0272648	0.402541	0.169356	0.302753	0.472846	0.344729	0.329878	0.05188	0.485417	0.21271	0.463325	0.5566	0.58146	0.344786	0.00244689	0.331839	0.389623	0.186315	0.284103	0.307248	0.409752	0.433471	0.320069	0.374746	0.326948	0.353291	0.381357	0.28735	0.641497	0.683287	CG12355	NA	0	0	NA	0.0268571
FBgn0039932	fuss	0.727386	0.673397	0.570253	0.618388	0.728494	0.662539	0.387682	0.595002	0.616148	0.466719	0.418515	0.406264	0.163669	0.144952	0.298403	0.35588	0.42527	0.0568345	0.368383	0.178846	0.378484	0.461032	0.333512	0.308096	0.0639379	0.502328	0.231694	0.418104	0.523329	0.493402	0.316608	-0.00147229	0.294291	0.373907	0.253748	0.305878	0.385269	0.433872	0.411404	0.356249	0.353745	0.434829	0.336326	0.403748	0.263848	0.647356	0.657012	fuss	NA	1	0	1.14026	0.495857
FBgn0053181	CG33181	0.686507	0.693347	0.652483	0.579621	0.744861	0.776637	0.344486	0.658219	0.561094	0.600299	0.453513	0.431691	0.182241	0.203341	0.348299	0.392805	0.42919	0.0355891	0.368861	0.202022	0.337654	0.451865	0.387453	0.34696	0.0883513	0.560765	0.235706	0.451955	0.526241	0.544481	0.342119	0.0108607	0.402365	0.42138	0.233933	0.321121	0.395031	0.531155	0.460516	0.441886	0.392719	0.392358	0.388475	0.444571	0.281299	0.65299	0.677446	CG33181	NA	34	0	1.10704	0.375571
FBgn0010317	CycJ	0.760143	0.617713	0.623128	0.625639	0.692889	0.627064	0.382497	0.577535	0.660356	0.442475	0.613553	0.405624	0.156932	0.142702	0.230132	0.363458	0.481059	0.0510055	0.467227	0.165916	0.414724	0.489418	0.336931	0.267654	0.0675548	0.462863	0.223166	0.386262	0.487032	0.410264	0.287761	-0.00291433	0.282613	0.346802	0.288091	0.276287	0.432404	0.475672	0.324542	0.365851	0.309392	0.469432	0.3043	0.383606	0.216688	0.656655	0.666994	CycJ	NA	26	1	3.43896	1.23457
FBgn0003310	S	0.698963	0.663553	0.608571	0.60615	0.646665	0.681427	0.373778	0.625767	0.567193	0.499962	0.429975	0.478394	0.304584	0.240516	0.347823	0.491506	0.47582	0.112624	0.379368	0.234036	0.390938	0.502025	0.393299	0.36936	0.13864	0.594048	0.31293	0.450249	0.599592	0.553273	0.372672	0.0150257	0.383099	0.453623	0.32446	0.372634	0.522082	0.543395	0.466007	0.45803	0.484355	0.498166	0.456093	0.516284	0.304614	0.644309	0.657029	S	NA	49	30	1.70588	13.5387
FBgn0029979	mahe	0.656451	0.699519	0.647675	0.633127	0.630558	0.624619	0.426339	0.580357	0.614865	0.457224	0.485006	0.52406	0.384572	0.301497	0.329506	0.61065	0.561677	0.167206	0.426154	0.296341	0.536449	0.546974	0.397877	0.420598	0.196856	0.577399	0.373591	0.459534	0.640229	0.641428	0.360122	0.0102872	0.417361	0.474052	0.430772	0.490832	0.621974	0.577366	0.509625	0.554235	0.60018	0.54195	0.578946	0.534478	0.379676	0.659193	0.667882	mahe	NA	43	242	1.63883	44.7209
FBgn0030854	CG8289	0.63695	0.718416	0.671195	0.596644	0.670399	0.676184	0.42242	0.629758	0.58129	0.495282	0.475372	0.480081	0.316315	0.281158	0.341297	0.504578	0.552811	0.120636	0.443937	0.266295	0.479669	0.519636	0.408463	0.394682	0.174551	0.577018	0.333047	0.448427	0.584155	0.623121	0.348738	0.029177	0.394723	0.452298	0.407003	0.429742	0.498163	0.519618	0.498084	0.504568	0.56989	0.489201	0.541878	0.476951	0.359463	0.655801	0.67552	CG8289	NA	43	50	-0.152687	57.2881
FBgn0021800	Reph	0.659646	0.686544	0.638434	0.576148	0.762041	0.756049	0.391648	0.665925	0.543228	0.570484	0.463606	0.48348	0.302827	0.26351	0.391348	0.477067	0.509575	0.0952041	0.433977	0.257988	0.37324	0.53441	0.407074	0.412888	0.137012	0.605384	0.317269	0.508947	0.630054	0.634379	0.392063	0.0078866	0.452849	0.478819	0.316626	0.424997	0.50899	0.566007	0.522184	0.484865	0.512736	0.440134	0.518211	0.495662	0.363662	0.640193	0.661541	Reph	NA	9	23	1.43032	7.87
FBgn0032374	CG14931	0.650443	0.694214	0.699534	0.631503	0.690626	0.644101	0.402395	0.54707	0.626189	0.487383	0.613018	0.408246	0.154566	0.178416	0.244252	0.375224	0.52232	0.0424395	0.437791	0.203673	0.469303	0.458958	0.352738	0.291643	0.0802999	0.469941	0.219853	0.381483	0.453311	0.453179	0.262638	-0.00113167	0.33651	0.351304	0.348787	0.304358	0.420124	0.447044	0.356712	0.429645	0.371761	0.444376	0.367642	0.366336	0.24235	0.668923	0.681397	CG14931	NA	53	0	4.91893	0.138429
FBgn0029939	CG9650	0.723751	0.620224	0.579165	0.62014	0.714736	0.663527	0.378351	0.599152	0.521961	0.529608	0.434948	0.418531	0.173076	0.151683	0.321074	0.317424	0.434841	0.0547166	0.428281	0.175109	0.300887	0.451634	0.333494	0.269511	0.0746173	0.491336	0.225641	0.418428	0.537765	0.460721	0.325434	0.00181037	0.319396	0.352449	0.228944	0.25774	0.390661	0.45113	0.382423	0.348159	0.322265	0.420337	0.336494	0.406498	0.24179	0.63582	0.641047	CG9650	NA	16	0	-1.70144	0.143
FBgn0266101	CG44838	0.651512	0.690996	0.644828	0.535942	0.699878	0.757731	0.361836	0.653847	0.564032	0.57004	0.477798	0.449839	0.271301	0.237416	0.358901	0.450812	0.453267	0.0796451	0.407668	0.228986	0.377933	0.494206	0.404659	0.38592	0.106919	0.564718	0.285724	0.483341	0.584943	0.600745	0.338136	0.030872	0.430939	0.44352	0.271003	0.387008	0.457273	0.540315	0.485912	0.471784	0.476837	0.384621	0.45833	0.4769	0.332963	0.630819	0.662445	CG44838	NA	59	8	1.32666	2.00257
FBgn0027348	bgm	0.695161	0.643765	0.671973	0.564756	0.664718	0.654722	0.361946	0.622027	0.619957	0.522075	0.632665	0.390868	0.13942	0.137953	0.25001	0.31397	0.437775	0.031498	0.486982	0.145008	0.381171	0.452618	0.329027	0.261419	0.0606316	0.450971	0.191949	0.388044	0.466342	0.420401	0.282744	0.00360637	0.299754	0.351617	0.252479	0.251864	0.383563	0.415188	0.311961	0.347545	0.314625	0.367007	0.314102	0.347621	0.228819	0.643914	0.6703	bgm	NA	88	0	4.73782	0.570286
FBgn0283440	solo	0.69976	0.638476	0.613575	0.671899	0.647318	0.595572	0.426475	0.543284	0.587104	0.417246	0.428579	0.402354	0.14711	0.141272	0.286956	0.331168	0.470096	0.05763	0.367187	0.171784	0.42915	0.404147	0.30414	0.227351	0.0795761	0.514532	0.224387	0.33578	0.436592	0.397713	0.286531	0.000664962	0.256336	0.309273	0.317287	0.217588	0.360835	0.38531	0.369358	0.335503	0.329128	0.538994	0.306149	0.39944	0.207082	0.655928	0.650604	solo	NA	1	0	5.75836	0.276857
FBgn0030744	CG9992	0.687607	0.649395	0.640953	0.597708	0.654301	0.623744	0.406307	0.624904	0.626834	0.429054	0.56489	0.471036	0.283201	0.301457	0.293521	0.496107	0.586183	0.121336	0.498069	0.269397	0.454803	0.555684	0.428558	0.424592	0.186282	0.600459	0.352503	0.456886	0.594864	0.544833	0.356695	0.0744068	0.361249	0.500587	0.403224	0.448816	0.577492	0.572805	0.452761	0.487474	0.521625	0.480931	0.513058	0.48404	0.343296	0.643916	0.659319	CG9992	NA	30	44	-0.202075	41.7436
FBgn0038575	CG7208	0.63604	0.700453	0.664317	0.529474	0.724246	0.729305	0.354498	0.610415	0.589063	0.50071	0.537169	0.392694	0.166038	0.177247	0.329034	0.356294	0.419378	0.0313944	0.417224	0.179722	0.366432	0.440822	0.352491	0.328447	0.0701726	0.484377	0.204476	0.420486	0.496214	0.533261	0.307858	-0.00279102	0.358879	0.373822	0.247049	0.298806	0.331875	0.388158	0.412773	0.367902	0.380159	0.357773	0.371438	0.358171	0.289758	0.632571	0.666936	CG7208	NA	89	0	4.59621	0.213
FBgn0026206	mei-P26	0.691473	0.643557	0.650261	0.698053	0.578731	0.603295	0.424206	0.574267	0.612048	0.490245	0.444345	0.495009	0.299093	0.274434	0.279152	0.547712	0.549484	0.134112	0.406168	0.263287	0.483435	0.48068	0.409051	0.349225	0.173219	0.629385	0.32517	0.405178	0.545563	0.460884	0.339992	0.0304626	0.392843	0.456358	0.406104	0.395109	0.613917	0.624037	0.422425	0.544319	0.477205	0.584711	0.461239	0.542455	0.288893	0.670836	0.661764	mei-P26	NA	15	19	1.13637	8.574
FBgn0264495	gpp	0.664445	0.665098	0.617622	0.596698	0.69894	0.684068	0.375712	0.65445	0.580931	0.491538	0.471102	0.506318	0.367571	0.337392	0.351938	0.569161	0.561715	0.139115	0.419254	0.301581	0.449205	0.554929	0.440387	0.462073	0.188663	0.631944	0.396923	0.528947	0.670772	0.656089	0.384459	0.0311998	0.447002	0.51864	0.388468	0.511089	0.624087	0.605411	0.565741	0.54359	0.609331	0.497066	0.585853	0.552811	0.406435	0.635966	0.649055	gpp	NA	35	27	1.20521	13.1081
FBgn0004828	His3.3B	0.677183	0.651519	0.662486	0.632381	0.68166	0.635682	0.418353	0.637666	0.636192	0.459054	0.582176	0.523871	0.370937	0.329786	0.317464	0.620015	0.638193	0.150028	0.496689	0.296957	0.497763	0.54873	0.434644	0.442851	0.212201	0.641912	0.386799	0.485773	0.661343	0.559158	0.381191	0.0382442	0.422871	0.527004	0.454771	0.494756	0.642484	0.632844	0.480737	0.570196	0.581071	0.539753	0.594383	0.534402	0.385899	0.655892	0.663729	His3.3B	NA	327	203	0.00671501	706.2
FBgn0040602	CG14545	0.584988	0.738819	0.667575	0.487028	0.726271	0.772999	0.361064	0.632247	0.539998	0.566959	0.494923	0.399247	0.183543	0.203457	0.366648	0.387828	0.38218	0.0311666	0.370367	0.205973	0.365326	0.44363	0.366063	0.375133	0.0726841	0.487933	0.20624	0.429308	0.500847	0.625161	0.329414	-0.0010763	0.402695	0.398599	0.216149	0.339728	0.315146	0.421749	0.493776	0.381922	0.438883	0.320441	0.427203	0.377024	0.322092	0.619602	0.663794	CG14545	NA	89	13	-0.187911	54.6761
FBgn0031090	Rab35	0.687745	0.635026	0.604557	0.58294	0.673378	0.684165	0.356642	0.656697	0.590246	0.475262	0.476496	0.498844	0.375741	0.308438	0.346545	0.563176	0.547194	0.159555	0.438045	0.269327	0.404362	0.556326	0.44289	0.455895	0.198539	0.65447	0.377374	0.516893	0.663187	0.591013	0.392415	0.0617921	0.434672	0.543585	0.367458	0.476445	0.597823	0.651728	0.503852	0.531199	0.554485	0.490258	0.541795	0.556862	0.373787	0.627567	0.642443	Rab35	NA	58	139	-0.7905	32.7333
FBgn0000289	cg	0.66419	0.653837	0.609334	0.599876	0.635783	0.647496	0.379763	0.627638	0.584767	0.439819	0.462462	0.52284	0.407068	0.349475	0.359349	0.616334	0.574589	0.174591	0.438973	0.306258	0.458501	0.555074	0.441774	0.46931	0.2189	0.671274	0.411793	0.501474	0.673367	0.620943	0.400502	0.0920584	0.425121	0.526612	0.423104	0.510086	0.634554	0.624895	0.527915	0.547792	0.625693	0.525277	0.592629	0.581347	0.390282	0.631809	0.642454	cg	NA	94	57	-0.104248	67.628
FBgn0023522	CG11596	0.626314	0.686446	0.61292	0.498093	0.706222	0.757409	0.340138	0.655717	0.513984	0.550208	0.472585	0.43288	0.272383	0.245001	0.38062	0.413704	0.440783	0.080339	0.405696	0.247483	0.342576	0.492774	0.3834	0.404036	0.123175	0.535422	0.284637	0.497548	0.580771	0.64332	0.368393	0.00495793	0.447544	0.43058	0.264887	0.397652	0.402984	0.482405	0.531213	0.435735	0.519231	0.362002	0.497574	0.442273	0.360689	0.605943	0.641893	CG11596	NA	78	35	-0.595692	47.2904
FBgn0030938	CG15047	0.75378	0.555561	0.509071	0.565746	0.566809	0.616148	0.298307	0.559847	0.581941	0.408166	0.555837	0.353006	0.128178	0.11541	0.234285	0.286578	0.353137	0.0416943	0.349726	0.143759	0.27939	0.445446	0.312057	0.239906	0.058246	0.431869	0.204819	0.377535	0.47049	0.35603	0.290732	0.0105242	0.269034	0.324307	0.199452	0.238379	0.385234	0.425282	0.297505	0.321182	0.275033	0.362191	0.261319	0.358444	0.190417	0.59604	0.606138	CG15047	NA	49	9	-1.15956	39.5517
FBgn0003415	skd	0.62797	0.676234	0.632963	0.544744	0.71258	0.730507	0.355622	0.659228	0.548289	0.544368	0.447724	0.493348	0.354519	0.310098	0.373183	0.565684	0.512575	0.12593	0.418698	0.278925	0.40123	0.530135	0.438472	0.471251	0.194113	0.631299	0.351029	0.525567	0.64768	0.655966	0.394195	0.0292736	0.467596	0.550022	0.328806	0.479467	0.566343	0.635375	0.539924	0.539008	0.571323	0.433517	0.562892	0.537231	0.397246	0.620478	0.645722	skd	NA	44	19	0.679649	15.8874
FBgn0030520	Pdcd4	0.629387	0.672882	0.610633	0.56868	0.71385	0.642888	0.412728	0.617529	0.574335	0.450919	0.504761	0.548015	0.467516	0.346913	0.350792	0.615103	0.607942	0.195903	0.455286	0.335234	0.493088	0.588432	0.392165	0.501238	0.201981	0.601301	0.442114	0.535228	0.752646	0.740043	0.404459	0.0581672	0.462625	0.509026	0.423503	0.595913	0.652307	0.57087	0.582097	0.572904	0.662779	0.486609	0.680582	0.532594	0.462982	0.620396	0.637634	Pdcd4	NA	131	195	0.844592	245.641
FBgn0036661	CG9705	0.626245	0.675256	0.64626	0.656844	0.635511	0.586336	0.445415	0.561157	0.628401	0.402233	0.533783	0.509686	0.364223	0.316574	0.285038	0.529033	0.636338	0.168819	0.433737	0.303547	0.565587	0.528906	0.391262	0.414061	0.183118	0.553269	0.388598	0.443417	0.604276	0.603435	0.317943	0.0152324	0.41848	0.413887	0.477728	0.501497	0.589213	0.519408	0.516338	0.550478	0.615619	0.549279	0.605518	0.479056	0.374765	0.651151	0.649254	CG9705	NA	129	275	0.50793	89.5209
FBgn0030320	CG2247	0.627548	0.672416	0.607762	0.591152	0.613496	0.639126	0.389145	0.559737	0.52742	0.491494	0.404909	0.435345	0.233581	0.222652	0.327918	0.442553	0.440057	0.0928757	0.365366	0.214282	0.41758	0.460299	0.353899	0.328755	0.123897	0.513104	0.266497	0.387966	0.504079	0.528746	0.329211	0.00105684	0.349439	0.407504	0.31638	0.331591	0.440989	0.454533	0.425908	0.408536	0.44643	0.468482	0.410621	0.450377	0.277186	0.624719	0.635909	CG2247	NA	42	25	0.391709	39.5093
FBgn0037844	CG4570	0.620342	0.678019	0.680829	0.541329	0.728006	0.66584	0.398596	0.630504	0.620938	0.479835	0.586887	0.45059	0.265389	0.218861	0.324115	0.412748	0.525583	0.0792254	0.459376	0.235147	0.437644	0.492782	0.365118	0.366649	0.0942006	0.488428	0.280352	0.464777	0.582506	0.599224	0.324741	0.000671041	0.363192	0.384249	0.339012	0.386324	0.403436	0.432296	0.457723	0.424919	0.459311	0.413901	0.485224	0.389317	0.346917	0.63013	0.65973	CG4570	NA	204	20	0.890658	103.024
FBgn0022981	rpk	0.623492	0.674524	0.626153	0.49493	0.674926	0.780818	0.309336	0.641758	0.525641	0.608877	0.474019	0.386026	0.16472	0.165514	0.343317	0.343608	0.335963	0.0241916	0.352005	0.164092	0.302488	0.416344	0.358429	0.317387	0.0539767	0.498125	0.173404	0.418577	0.471589	0.511825	0.313689	-0.00110441	0.387401	0.387632	0.17925	0.266839	0.300462	0.466254	0.419182	0.366605	0.358496	0.316591	0.334507	0.391086	0.25152	0.604775	0.64139	rpk	NA	55	2	3.22707	7.36414
FBgn0040823	dpr6	0.658896	0.638565	0.578879	0.486297	0.656847	0.713384	0.295816	0.605048	0.502853	0.512429	0.454791	0.361494	0.145346	0.136317	0.33346	0.291882	0.335942	0.0258577	0.36843	0.158008	0.258264	0.437543	0.344175	0.28387	0.0641735	0.437034	0.201683	0.407489	0.489164	0.50005	0.319088	0.00161669	0.31489	0.346869	0.181254	0.235765	0.304467	0.404586	0.398607	0.302009	0.332272	0.309772	0.315966	0.368621	0.246356	0.590659	0.625447	dpr6	NA	18	0	-3.07841	0.0908571
FBgn0029733	CG6927	0.629505	0.667163	0.652644	0.544256	0.653087	0.725345	0.332897	0.601106	0.563776	0.524087	0.471667	0.391877	0.162887	0.167798	0.29383	0.357224	0.410683	0.0323711	0.36512	0.171461	0.369991	0.415348	0.361979	0.298215	0.0657332	0.508772	0.196074	0.387609	0.437842	0.453307	0.284054	-0.00146056	0.384808	0.375769	0.245979	0.276852	0.350729	0.473261	0.39662	0.414437	0.364329	0.389752	0.338877	0.396645	0.238102	0.623392	0.649771	CG6927	NA	134	0	4.65683	0.249143
FBgn0032907	CG9272	0.64135	0.654983	0.625019	0.622016	0.66419	0.58376	0.442224	0.556763	0.612665	0.405859	0.500581	0.444926	0.270457	0.217782	0.284194	0.410666	0.544067	0.116544	0.42888	0.235196	0.464278	0.484991	0.348261	0.336517	0.112414	0.500895	0.296727	0.41619	0.552082	0.524691	0.310791	-0.00254837	0.345887	0.37086	0.378733	0.371922	0.463202	0.418272	0.428551	0.423801	0.451219	0.484355	0.44971	0.412205	0.305131	0.635842	0.64045	CG9272	NA	20	32	1.4088	13.8911
FBgn0086758	chinmo	0.676823	0.618112	0.615212	0.686968	0.586298	0.483725	0.440938	0.473328	0.656307	0.312884	0.600771	0.409905	0.137988	0.164768	0.17036	0.368285	0.538945	0.0619141	0.402365	0.201489	0.53847	0.463682	0.305388	0.228986	0.0913533	0.4166	0.252664	0.303193	0.409394	0.364516	0.235708	0.00135837	0.222002	0.296507	0.407129	0.295711	0.487072	0.373026	0.290087	0.3746	0.348203	0.54544	0.333837	0.349406	0.196804	0.649279	0.636715	chinmo	NA	0	47	1.18	77.0486
FBgn0028743	Dhit	0.686225	0.604046	0.613831	0.53689	0.727012	0.687963	0.307054	0.613266	0.53621	0.539738	0.513821	0.398598	0.181755	0.157843	0.308056	0.341557	0.410663	0.0384803	0.434515	0.159855	0.291725	0.451759	0.353076	0.305898	0.0589927	0.487347	0.212033	0.453851	0.534566	0.470734	0.305905	0.00782954	0.352531	0.386261	0.199639	0.279519	0.375513	0.501514	0.38229	0.381478	0.32179	0.322992	0.338931	0.39888	0.258135	0.610248	0.634701	Dhit	NA	6	0	1.60415	0.904714
FBgn0263772	CG43689	0.709349	0.577386	0.597745	0.691361	0.623129	0.548439	0.384669	0.54698	0.563019	0.40484	0.427807	0.403423	0.146684	0.124571	0.254292	0.324974	0.442948	0.0516468	0.338334	0.156329	0.379071	0.407969	0.303732	0.238305	0.0667006	0.477632	0.211162	0.352046	0.47275	0.3736	0.274651	-0.00250912	0.251592	0.317753	0.269791	0.223624	0.376252	0.404265	0.325524	0.349013	0.289487	0.4857	0.29117	0.390914	0.198547	0.64396	0.62816	CG43689	NA	0	0	8.17724	0.0808571
FBgn0033000	CG14464	0.597588	0.688709	0.709879	0.608092	0.629618	0.618929	0.447663	0.596335	0.614807	0.459154	0.602325	0.474875	0.274967	0.289161	0.294875	0.50742	0.596882	0.104022	0.505877	0.255231	0.4952	0.50399	0.40637	0.377343	0.152303	0.582051	0.319577	0.417256	0.53805	0.516847	0.313484	0.119643	0.391695	0.431349	0.422496	0.414334	0.528398	0.497786	0.419419	0.492801	0.49759	0.494912	0.501055	0.442518	0.327526	0.651067	0.665392	CG14464	NA	19	8	0.134578	27.2437
FBgn0260634	eIF4G2	0.658253	0.626687	0.615117	0.647532	0.578526	0.51425	0.431687	0.523261	0.603364	0.367295	0.50203	0.492542	0.322166	0.280776	0.263039	0.551386	0.554935	0.163786	0.442891	0.272725	0.497309	0.496376	0.389047	0.369551	0.181888	0.568244	0.348925	0.390569	0.568438	0.50045	0.330912	0.0678118	0.338922	0.451343	0.418758	0.428079	0.632143	0.548374	0.393789	0.48785	0.476197	0.550803	0.47872	0.497643	0.297391	0.636897	0.633352	eIF4G2	NA	37	35	2.34785	26.8163
FBgn0003751	trk	0.619113	0.664394	0.602216	0.483582	0.676963	0.701798	0.347752	0.644207	0.555993	0.505543	0.507167	0.394469	0.175398	0.159402	0.314025	0.362454	0.387211	0.0397045	0.364364	0.17953	0.336384	0.428158	0.356477	0.332621	0.0644814	0.461792	0.204991	0.42023	0.518153	0.525483	0.317096	-0.00241573	0.327434	0.379515	0.224719	0.303644	0.334559	0.418933	0.399638	0.349327	0.365536	0.31414	0.359818	0.361364	0.27087	0.592326	0.628574	trk	NA	5	0	NA	1.05214
FBgn0031030	Tao	0.626449	0.656831	0.625089	0.503791	0.659979	0.74375	0.319402	0.646918	0.530057	0.55778	0.458998	0.446589	0.263569	0.242525	0.344697	0.464152	0.418638	0.0787583	0.376216	0.226694	0.329668	0.480268	0.414487	0.400034	0.132684	0.582642	0.266738	0.45796	0.553057	0.573183	0.360234	0.0418427	0.432129	0.49319	0.264134	0.379733	0.450631	0.580228	0.474662	0.470348	0.467455	0.384965	0.451909	0.482702	0.321687	0.60304	0.636123	Tao	NA	105	57	-0.299811	41.7094
FBgn0015299	Ssb-c31a	0.612047	0.65617	0.661943	0.696778	0.628626	0.536229	0.494142	0.519911	0.620103	0.380609	0.586278	0.531944	0.374949	0.335977	0.270241	0.541026	0.713506	0.171794	0.494168	0.328541	0.582303	0.538799	0.363332	0.392276	0.211165	0.531001	0.417177	0.433979	0.61501	0.583994	0.323915	0.00298942	0.418954	0.391495	0.555123	0.5308	0.621096	0.493629	0.512161	0.561839	0.669276	0.588192	0.686119	0.450467	0.396395	0.656734	0.643386	Ssb-c31a	NA	62	39	1.34648	132.543
FBgn0264747	CG44005	0.588299	0.673283	0.530334	0.424568	0.69687	0.78895	0.289388	0.645743	0.422546	0.584263	0.343335	0.353416	0.144461	0.142921	0.383533	0.290089	0.299533	0.0128873	0.300756	0.164892	0.223614	0.401515	0.322976	0.307291	0.0532442	0.464682	0.190285	0.423193	0.482467	0.578431	0.335845	-0.000657171	0.351698	0.366812	0.145812	0.25663	0.245902	0.372751	0.457381	0.298349	0.372886	0.277574	0.347594	0.361598	0.265604	0.554121	0.597305	CG44005	NA	31	0	1.24766	0.271857
FBgn0038277	RpS5b	0.575418	0.68496	0.614064	0.486637	0.721498	0.710484	0.34098	0.632847	0.535689	0.495482	0.479955	0.458714	0.259245	0.348482	0.381222	0.514279	0.509331	0.0853867	0.408471	0.307567	0.371713	0.561298	0.399844	0.549635	0.231693	0.546435	0.362742	0.530714	0.588721	0.730231	0.392898	0.0041142	0.471644	0.560829	0.3264	0.557116	0.483124	0.552239	0.642836	0.490317	0.65271	0.366687	0.629095	0.454351	0.441638	0.59027	0.624814	RpS5b	NA	900	21	3.70294	79.5126
FBgn0031947	CG7154	0.621558	0.636042	0.636829	0.631576	0.602884	0.561079	0.43801	0.564689	0.591001	0.390177	0.52148	0.521459	0.39025	0.301911	0.295839	0.58014	0.623294	0.168415	0.455511	0.275071	0.532999	0.533892	0.366405	0.393459	0.184087	0.559431	0.403108	0.447541	0.632365	0.571118	0.342119	0.012164	0.398869	0.417838	0.476705	0.476118	0.594057	0.502359	0.465412	0.536007	0.601383	0.549869	0.584962	0.481268	0.387937	0.631501	0.631476	CG7154	NA	67	66	0.909153	55.3171
FBgn0051163	SKIP	0.633397	0.623318	0.600718	0.612581	0.558503	0.629936	0.367671	0.551945	0.583486	0.467556	0.427132	0.440812	0.211406	0.18407	0.258018	0.417369	0.450803	0.0719142	0.355421	0.190478	0.41118	0.444057	0.350221	0.267319	0.101444	0.517365	0.249907	0.366863	0.464893	0.432597	0.279477	0.00772574	0.306915	0.385108	0.300168	0.284225	0.483828	0.484462	0.345899	0.411834	0.348465	0.495995	0.330861	0.454837	0.20974	0.617504	0.619144	SKIP	NA	40	22	0.294772	14.5967
FBgn0047199	CG31517	0.565667	0.687533	0.571091	0.451428	0.715465	0.779439	0.289741	0.628236	0.442674	0.58016	0.341975	0.370878	0.173141	0.166529	0.407142	0.321412	0.323863	0.0261444	0.295584	0.179538	0.260784	0.399857	0.340058	0.345358	0.0573909	0.489405	0.194773	0.435145	0.493364	0.594296	0.327075	-0.000889528	0.384696	0.378905	0.155034	0.283049	0.247161	0.403635	0.494011	0.343939	0.39393	0.28452	0.372551	0.377922	0.286411	0.56893	0.608097	CG31517	NA	40	2	4.5676	1.28214
FBgn0036522	CG7372	0.63736	0.615501	0.584551	0.622535	0.521557	0.493663	0.35984	0.496115	0.610136	0.333581	0.445571	0.446412	0.24965	0.218586	0.243297	0.501658	0.500044	0.103382	0.34724	0.213898	0.514649	0.47998	0.352384	0.329535	0.15536	0.501718	0.310985	0.359436	0.487581	0.468427	0.290746	0.0122818	0.288437	0.414746	0.394991	0.363478	0.494345	0.46142	0.395194	0.441751	0.470841	0.528869	0.403852	0.464556	0.278362	0.614987	0.612471	CG7372	NA	51	76	1.81993	40.5083
FBgn0030373	CG12721	0.623665	0.628775	0.686752	0.560179	0.60862	0.560522	0.384582	0.544993	0.684509	0.364314	1	0.376231	0.129658	0.143811	0.195943	0.341364	0.475695	0.0382194	0.450648	0.169781	0.465017	0.452954	0.306754	0.259086	0.0552021	0.381966	0.193625	0.324677	0.421854	0.398328	0.237474	0.000362958	0.248027	0.309882	0.316967	0.273926	0.393747	0.354759	0.292837	0.319916	0.336749	0.400276	0.336358	0.297279	0.222549	0.624843	0.646397	CG12721	dual_cluster	15	0	4.36586	0.698571
FBgn0003044	Pcl	0.660766	0.589691	0.567767	0.651313	0.584463	0.547012	0.385037	0.540659	0.57218	0.389498	0.464355	0.465607	0.312227	0.247503	0.276604	0.498255	0.538055	0.128874	0.386733	0.259781	0.453168	0.493056	0.356187	0.35861	0.173554	0.555008	0.3379	0.410265	0.578206	0.511791	0.32611	0.0060659	0.372711	0.40493	0.391413	0.408376	0.54129	0.533401	0.451165	0.50148	0.502775	0.541093	0.498555	0.482303	0.327925	0.617384	0.606074	Pcl	NA	71	18	1.4895	23.143
FBgn0265102	Oseg1	0.608694	0.641712	0.560107	0.500365	0.655228	0.692923	0.327256	0.605979	0.503843	0.50227	0.410194	0.385682	0.171742	0.155603	0.338461	0.339204	0.386015	0.0449363	0.353689	0.179843	0.296118	0.39803	0.323446	0.292996	0.0793831	0.484377	0.230737	0.391854	0.483671	0.493051	0.325697	0.031586	0.320682	0.376499	0.22906	0.277235	0.334362	0.399335	0.410675	0.326612	0.374257	0.384753	0.350921	0.364902	0.260828	0.577719	0.603504	Oseg1	NA	16	0	1.44518	1.81514
FBgn0085430	CG34401	0.630544	0.619834	0.585258	0.538065	0.61791	0.650914	0.334816	0.611586	0.522726	0.463103	0.418946	0.45362	0.306333	0.26047	0.356996	0.499176	0.447662	0.120772	0.385757	0.237809	0.361389	0.488202	0.378732	0.39514	0.193931	0.59832	0.311996	0.438802	0.586679	0.560748	0.371567	0.0323203	0.369267	0.509539	0.307442	0.383763	0.505382	0.561545	0.446869	0.423383	0.477723	0.441217	0.459953	0.511735	0.311937	0.593425	0.611879	CG34401	NA	32	12	0.450723	20.3441
FBgn0019686	lok	0.642267	0.606488	0.593166	0.552913	0.688753	0.639774	0.391282	0.579972	0.60955	0.445068	0.580599	0.450648	0.327551	0.265031	0.302835	0.459539	0.545869	0.131832	0.494851	0.256618	0.426225	0.507172	0.376273	0.394361	0.142686	0.520747	0.330202	0.479367	0.60275	0.537325	0.333373	0.00260449	0.432096	0.417714	0.357599	0.438476	0.515587	0.521222	0.465907	0.502458	0.490605	0.435923	0.507119	0.426191	0.349002	0.598709	0.613974	lok	NA	186	32	1.79259	45.8876
FBgn0038252	BigH1	0.63883	0.608662	0.634194	0.558447	0.683747	0.679628	0.355713	0.547126	0.551804	0.511512	0.57647	0.380111	0.156334	0.188561	0.266622	0.325775	0.445498	0.0348136	0.455656	0.184432	0.3693	0.434537	0.344282	0.285818	0.0724171	0.474197	0.186525	0.383459	0.440554	0.404638	0.280418	0.00262056	0.382574	0.35311	0.255439	0.284383	0.397305	0.448123	0.349758	0.42147	0.320922	0.354687	0.345558	0.365885	0.233962	0.610033	0.627228	BigH1	NA	187	0	5.1466	0.928
FBgn0000533	ea	0.586812	0.657785	0.617611	0.500513	0.688175	0.712514	0.352464	0.588678	0.516222	0.541482	0.445086	0.375774	0.188093	0.168414	0.343476	0.337566	0.410114	0.0551837	0.413355	0.17683	0.342287	0.431781	0.341205	0.317569	0.0667538	0.479727	0.206813	0.41003	0.490075	0.520709	0.297222	0.00316258	0.364798	0.359778	0.21926	0.281624	0.339042	0.40861	0.413586	0.350946	0.366261	0.331895	0.362612	0.369391	0.261119	0.59068	0.620736	ea	NA	60	7	2.66791	9.99614
FBgn0011692	pav	0.619416	0.623996	0.615744	0.654216	0.50064	0.480908	0.411265	0.495872	0.605273	0.327629	0.433998	0.443631	0.315192	0.195338	0.241824	0.452002	0.515829	0.156052	0.362384	0.204706	0.529761	0.414559	0.328187	0.265828	0.124523	0.495308	0.294843	0.335885	0.518212	0.448746	0.265215	0.00117307	0.345953	0.302186	0.436385	0.318925	0.446997	0.386406	0.375907	0.421341	0.452884	0.576116	0.408018	0.416168	0.266812	0.628343	0.619719	pav	NA	83	71	0.681068	84.5111
FBgn0031896	CG4502	0.634356	0.608326	0.63663	0.580268	0.568018	0.571937	0.382737	0.579662	0.569773	0.428233	0.534645	0.462687	0.275028	0.304081	0.288129	0.541871	0.563525	0.130047	0.475068	0.267056	0.439264	0.548174	0.42603	0.417532	0.228937	0.57944	0.345679	0.418788	0.544978	0.492316	0.350091	0.0406892	0.377214	0.535648	0.401276	0.441427	0.606789	0.589571	0.421556	0.494576	0.521921	0.479242	0.506909	0.50008	0.333926	0.614895	0.626438	CG4502	NA	66	180	2.239	57.7456
FBgn0034804	CG3831	0.584462	0.656483	0.599437	0.442692	0.736354	0.759015	0.3033	0.645045	0.504765	0.554576	0.440752	0.390675	0.21741	0.18546	0.373894	0.364617	0.36783	0.0503686	0.355248	0.190994	0.280519	0.433837	0.365251	0.366254	0.0626784	0.506473	0.214457	0.465048	0.541326	0.582738	0.325345	0.000766097	0.39475	0.403029	0.176276	0.313532	0.298647	0.448431	0.471795	0.37599	0.401889	0.284999	0.391758	0.385588	0.31272	0.570769	0.613461	CG3831	NA	41	11	-3.22929	6.65871
FBgn0023515	CG14814	0.665709	0.574264	0.585265	0.590911	0.637458	0.602584	0.338539	0.576026	0.59307	0.443701	0.535441	0.436867	0.26725	0.181382	0.272901	0.404807	0.479795	0.109281	0.400373	0.199161	0.38418	0.441985	0.333465	0.301218	0.104591	0.508596	0.260173	0.415269	0.56073	0.439098	0.301908	-0.00060924	0.344906	0.364793	0.308195	0.332391	0.433602	0.481593	0.373182	0.412894	0.389385	0.437021	0.400502	0.408623	0.28543	0.604037	0.608413	CG14814	NA	175	26	-0.418168	21.1621
FBgn0037244	CG14647	0.601602	0.634739	0.631027	0.541297	0.659746	0.612612	0.371168	0.607123	0.585783	0.42262	0.552024	0.466627	0.3309	0.316089	0.324866	0.504777	0.563049	0.131863	0.473179	0.281252	0.447732	0.535509	0.401577	0.439269	0.194238	0.572635	0.362136	0.462736	0.609888	0.604726	0.348024	0.114526	0.392598	0.480237	0.389856	0.486341	0.528876	0.538879	0.486737	0.476627	0.550072	0.440011	0.560997	0.455666	0.368695	0.602166	0.622456	CG14647	NA	57	8	0.405054	32.2336
FBgn0029676	HIP-R	0.571653	0.662414	0.593056	0.566825	0.609125	0.614308	0.411793	0.569252	0.515495	0.448069	0.423334	0.506748	0.401182	0.358278	0.34557	0.573823	0.576068	0.183861	0.413584	0.319545	0.47926	0.552314	0.38627	0.462083	0.22552	0.573077	0.413869	0.472837	0.625672	0.688248	0.382978	0.01521	0.463985	0.464718	0.454062	0.552014	0.578422	0.527079	0.59346	0.543842	0.694209	0.506988	0.66159	0.505613	0.440112	0.598487	0.609041	HIP-R	NA	11	94	0.700178	29.8449
FBgn0011481	Ssdp	0.600803	0.631354	0.576979	0.535718	0.627844	0.644588	0.360065	0.603308	0.524381	0.476053	0.4177	0.506476	0.419824	0.325459	0.355018	0.608704	0.532311	0.174508	0.39753	0.29693	0.421213	0.545257	0.409356	0.47181	0.219228	0.621595	0.388887	0.500243	0.662765	0.642957	0.393822	0.0389029	0.452357	0.551271	0.37353	0.509901	0.600762	0.626572	0.527212	0.556096	0.60332	0.479869	0.589935	0.56021	0.392353	0.586213	0.603045	Ssdp	NA	62	60	1.15882	46.2714
FBgn0264449	CG43867	0.662873	0.565978	0.521903	0.591849	0.578791	0.547576	0.385497	0.505363	0.518514	0.399752	0.42086	0.3825	0.173192	0.168439	0.292238	0.34473	0.413191	0.0823359	0.363249	0.191293	0.333311	0.416365	0.306261	0.249575	0.0990821	0.477337	0.234475	0.337777	0.457464	0.39126	0.320975	0.0205714	0.258533	0.341476	0.28516	0.261882	0.43361	0.391971	0.32001	0.312544	0.323559	0.467672	0.328108	0.397198	0.207621	0.585651	0.583585	CG43867	NA	12	9	0.647138	1.78629
FBgn0003410	sina	0.619727	0.609083	0.612848	0.637784	0.618153	0.538508	0.440858	0.548149	0.601354	0.393192	0.495587	0.495409	0.361718	0.341318	0.266911	0.56951	0.614647	0.15653	0.462698	0.300925	0.511128	0.528901	0.421415	0.423692	0.208247	0.61321	0.387838	0.444507	0.604469	0.540988	0.331276	0.0661093	0.399636	0.492893	0.453681	0.48668	0.64882	0.602525	0.44933	0.555982	0.541501	0.548293	0.552563	0.521095	0.355513	0.61986	0.613886	sina	NA	69	32	1.121	32.0463
FBgn0027783	SMC2	0.630113	0.598111	0.588135	0.619933	0.558118	0.514452	0.440282	0.52042	0.610711	0.328268	0.470942	0.474244	0.355084	0.201775	0.256281	0.495144	0.527628	0.166757	0.387985	0.225908	0.501999	0.471986	0.337502	0.300729	0.12532	0.501999	0.332283	0.381427	0.58449	0.481339	0.285678	-0.00482252	0.3365	0.320563	0.417573	0.361412	0.500399	0.417311	0.385666	0.448954	0.471296	0.54529	0.447949	0.448924	0.310087	0.609073	0.605453	SMC2	NA	38	106	1.01711	65.7944
FBgn0037810	sle	0.573679	0.653067	0.592358	0.502975	0.634997	0.647473	0.356535	0.582222	0.516719	0.480969	0.404029	0.473339	0.422563	0.270144	0.350479	0.523673	0.460107	0.175286	0.369937	0.254665	0.43493	0.493137	0.354649	0.406106	0.14909	0.529494	0.346815	0.472968	0.651408	0.688197	0.352869	0.000593429	0.487155	0.411731	0.356935	0.444838	0.463015	0.482607	0.528659	0.477467	0.571769	0.434197	0.542894	0.472038	0.397274	0.58052	0.606368	sle	NA	47	128	0.359049	60.5527
FBgn0024542	Neos	0.603863	0.619847	0.623176	0.642881	0.552822	0.509646	0.412708	0.514913	0.57969	0.37749	0.475922	0.453575	0.267647	0.272594	0.246591	0.457791	0.582569	0.122633	0.435262	0.257306	0.499015	0.483589	0.358363	0.333029	0.177165	0.504076	0.333029	0.377902	0.503641	0.47498	0.285333	0.0106966	0.330539	0.387712	0.448724	0.401517	0.519724	0.463848	0.406991	0.471758	0.499997	0.534347	0.481183	0.417961	0.295621	0.622442	0.615629	Neos	NA	50	7	1.16155	23.9961
FBgn0037613	Cks85A	0.625691	0.597235	0.609161	0.665658	0.602909	0.490442	0.45808	0.495478	0.589433	0.353417	0.531843	0.498215	0.342954	0.320266	0.249508	0.509028	0.654039	0.165549	0.498983	0.304672	0.521068	0.539166	0.378564	0.38019	0.199549	0.54909	0.381064	0.416759	0.593038	0.517126	0.310716	0.0451269	0.374105	0.437134	0.482668	0.487132	0.639169	0.53887	0.433722	0.514606	0.553029	0.546568	0.573578	0.463356	0.339345	0.624436	0.610696	Cks85A	NA	24	2	0.573758	10.4727
FBgn0020412	JIL-1	0.600428	0.622257	0.597139	0.554024	0.661652	0.631298	0.388599	0.616749	0.538427	0.463878	0.507559	0.509292	0.397838	0.388798	0.348902	0.58378	0.614262	0.158017	0.480898	0.329184	0.441421	0.565344	0.426807	0.493396	0.248697	0.623413	0.43133	0.513249	0.667792	0.663755	0.393514	0.0645792	0.466809	0.533116	0.440957	0.572552	0.651747	0.615705	0.55148	0.559591	0.667832	0.465866	0.675891	0.537084	0.43341	0.593462	0.606608	JIL-1	NA	34	22	0.438293	31.6397
FBgn0026401	Nipped-B	0.625581	0.596167	0.571696	0.600923	0.611856	0.569919	0.405214	0.578598	0.556167	0.418947	0.461683	0.536513	0.428743	0.385282	0.312861	0.639117	0.63307	0.196547	0.459965	0.332953	0.478661	0.584701	0.428976	0.497352	0.27512	0.651039	0.451501	0.498409	0.679599	0.621777	0.403214	0.0622849	0.450795	0.57186	0.462566	0.576173	0.713825	0.675544	0.538886	0.603311	0.65721	0.545293	0.652047	0.579688	0.421938	0.598591	0.597814	Nipped-B	NA	18	21	1.06172	60.3949
FBgn0262733	Src64B	0.637303	0.584023	0.563932	0.591902	0.548347	0.547725	0.352407	0.568175	0.559806	0.392353	0.437926	0.435884	0.279814	0.266195	0.272498	0.497934	0.486276	0.110227	0.386326	0.235977	0.403997	0.467004	0.437001	0.34402	0.130103	0.615523	0.321336	0.388029	0.531523	0.43637	0.324347	0.1255	0.301932	0.456921	0.335749	0.347028	0.577269	0.561563	0.357643	0.425845	0.401374	0.499201	0.393336	0.533477	0.261164	0.59429	0.595086	Src64B	NA	55	49	1.29633	75.2466
FBgn0026533	Dek	0.598439	0.62124	0.58586	0.556455	0.635844	0.60021	0.365943	0.584494	0.560641	0.41529	0.454755	0.531447	0.434623	0.329059	0.338662	0.62509	0.583102	0.192187	0.411912	0.317155	0.459189	0.554814	0.38183	0.481876	0.23308	0.597251	0.40513	0.486114	0.684857	0.654557	0.379381	0.0308035	0.433282	0.524233	0.439614	0.545766	0.600186	0.586661	0.553165	0.56141	0.664869	0.517208	0.65373	0.523892	0.430911	0.590498	0.601846	Dek	NA	112	360	0.88885	150.444
FBgn0052438	SMC5	0.608036	0.610695	0.586829	0.583361	0.629048	0.56247	0.390326	0.555224	0.571702	0.398441	0.437639	0.501823	0.403231	0.248326	0.31181	0.518334	0.525084	0.172761	0.409257	0.250138	0.465224	0.500025	0.362222	0.358862	0.12979	0.526196	0.35443	0.442162	0.640328	0.581366	0.333015	0.00928971	0.365107	0.38597	0.384805	0.418382	0.506186	0.467485	0.458106	0.474445	0.51806	0.501153	0.504175	0.483456	0.3544	0.59723	0.601853	SMC5	NA	26	30	0.247731	44.6923
FBgn0015949	hrg	0.638187	0.573377	0.558425	0.610622	0.574982	0.513494	0.392962	0.534858	0.561022	0.358908	0.455053	0.498654	0.391972	0.308136	0.289683	0.575641	0.576175	0.186639	0.423641	0.281074	0.457188	0.50565	0.381621	0.3993	0.217039	0.586321	0.389257	0.434009	0.636547	0.526848	0.362821	0.0320662	0.377662	0.464987	0.423636	0.470656	0.618931	0.561794	0.448304	0.496801	0.546099	0.54751	0.543517	0.518585	0.358224	0.595153	0.589997	hrg	NA	28	120	0.524655	52.8089
FBgn0052373	CG32373	0.551561	0.653872	0.535332	0.415557	0.639941	0.68256	0.296208	0.598328	0.448157	0.504124	0.406361	0.337063	0.135048	0.17436	0.323146	0.316973	0.323032	0.0182881	0.316956	0.169993	0.291735	0.398214	0.362364	0.305752	0.132067	0.455186	0.186704	0.379851	0.4406	0.54448	0.306789	-0.00137847	0.297056	0.387962	0.199438	0.271466	0.295397	0.380349	0.428124	0.297334	0.365656	0.295413	0.345193	0.36642	0.251817	0.53908	0.580255	CG32373	NA	18	0	NA	0.0308571
FBgn0003862	trx	0.626966	0.576213	0.538758	0.569594	0.588845	0.588265	0.334337	0.585765	0.52019	0.412849	0.36554	0.46633	0.349411	0.28065	0.31172	0.554013	0.488531	0.145785	0.363846	0.258685	0.38228	0.484293	0.402099	0.415577	0.180551	0.62452	0.356643	0.46089	0.608032	0.540025	0.365144	0.0824425	0.370338	0.506479	0.333521	0.419961	0.583305	0.607774	0.458913	0.484977	0.497002	0.484937	0.477512	0.556697	0.339182	0.577883	0.580646	trx	NA	10	10	0.691134	13.0437
FBgn0263780	CG17684	0.573859	0.628027	0.579921	0.45801	0.708498	0.662847	0.289327	0.622005	0.538821	0.44598	0.437665	0.397863	0.192473	0.146641	0.331492	0.366485	0.36145	0.0406222	0.30665	0.168765	0.290308	0.403468	0.313198	0.351869	0.0414181	0.454002	0.214557	0.438745	0.534195	0.554091	0.297679	-0.00165787	0.302838	0.378531	0.176936	0.31062	0.271898	0.391434	0.428185	0.323904	0.363294	0.297698	0.345649	0.341439	0.308013	0.559954	0.593936	CG17684	NA	0	2	-1.1952	7.13157
FBgn0038453	Arl6IP1	0.59958	0.60019	0.601288	0.637279	0.563332	0.52546	0.435181	0.517275	0.592263	0.360385	0.522099	0.471577	0.330592	0.304827	0.239756	0.489653	0.626859	0.151727	0.457942	0.27124	0.524737	0.519831	0.401081	0.368122	0.202355	0.583288	0.369501	0.395405	0.543656	0.486371	0.311642	0.138662	0.364715	0.435499	0.467902	0.434352	0.596588	0.527813	0.412701	0.512214	0.530297	0.554975	0.525822	0.472715	0.311428	0.609584	0.600353	Arl6IP1	NA	91	143	0.278353	68.2263
FBgn0030301	HP5	0.616531	0.581451	0.54492	0.575737	0.576566	0.549575	0.37542	0.544955	0.576661	0.375079	0.44072	0.485467	0.410111	0.294402	0.299852	0.559164	0.541237	0.192406	0.399625	0.274303	0.469004	0.520611	0.374635	0.407033	0.172921	0.562719	0.390614	0.453994	0.635086	0.562416	0.339442	0.0328979	0.388825	0.43369	0.414603	0.475392	0.590167	0.538603	0.471837	0.518173	0.557982	0.527098	0.535548	0.508132	0.371326	0.57966	0.580967	HP5	NA	61	47	0.396445	28.1063
FBgn0002413	dco	0.646172	0.550648	0.585244	0.612838	0.529166	0.510878	0.359691	0.525342	0.55848	0.385908	0.456216	0.437477	0.257175	0.224904	0.247709	0.511355	0.470501	0.122194	0.393418	0.221478	0.387664	0.44757	0.390893	0.328868	0.156841	0.556003	0.276507	0.374288	0.516566	0.397251	0.324463	0.0576074	0.30749	0.453409	0.338285	0.335423	0.532868	0.542775	0.326463	0.42281	0.392952	0.500501	0.376796	0.477869	0.259386	0.598725	0.594021	dco	NA	159	154	0.975092	67.2197
FBgn0027521	CG3679	0.598996	0.594507	0.595773	0.55518	0.560042	0.534739	0.363061	0.487565	0.600544	0.376709	0.516527	0.390355	0.208979	0.168909	0.241982	0.384775	0.451383	0.0781545	0.378379	0.183739	0.442389	0.421923	0.309398	0.272499	0.0921123	0.431673	0.242041	0.336211	0.435818	0.427372	0.252223	-0.00118096	0.2838	0.314169	0.329613	0.295462	0.403563	0.386796	0.331812	0.367163	0.358928	0.444515	0.341503	0.351585	0.230375	0.586114	0.596426	CG3679	NA	86	2	4.31406	0.739429
FBgn0082598	akirin	0.630822	0.560457	0.539407	0.556487	0.593372	0.580658	0.366759	0.589606	0.554988	0.403872	0.497499	0.519477	0.432968	0.418399	0.310776	0.604285	0.649484	0.196435	0.497944	0.347558	0.43949	0.606075	0.427541	0.534862	0.300516	0.623153	0.483286	0.535569	0.687364	0.638021	0.408468	0.0546873	0.491284	0.562285	0.487319	0.634536	0.710347	0.673134	0.589169	0.609238	0.745217	0.51494	0.727637	0.541242	0.461507	0.571794	0.576896	akirin	NA	126	154	0.18539	179.747
FBgn0263111	cac	0.64796	0.542363	0.530822	0.593979	0.537899	0.511945	0.339123	0.460876	0.521045	0.360276	0.494767	0.356831	0.109859	0.117673	0.211158	0.279982	0.415094	0.0473629	0.368433	0.154502	0.371448	0.38844	0.25317	0.196519	0.0667934	0.383782	0.182444	0.287627	0.403668	0.329604	0.26835	0.00368306	0.213272	0.285652	0.28484	0.23427	0.406547	0.348894	0.266423	0.280281	0.274307	0.441137	0.273764	0.309309	0.163556	0.578781	0.573715	cac	NA	0	17	-0.385013	4.53857
FBgn0026257	cav	0.59809	0.591832	0.58109	0.622977	0.586979	0.508222	0.437872	0.496066	0.589672	0.343676	0.511132	0.460732	0.341615	0.22991	0.240104	0.466705	0.578006	0.159127	0.429609	0.246345	0.506888	0.476141	0.342138	0.310002	0.12361	0.486819	0.327233	0.396351	0.587431	0.500856	0.281088	-0.0053911	0.366647	0.341091	0.429506	0.390946	0.50603	0.431827	0.40059	0.479326	0.477095	0.515588	0.489733	0.414468	0.324066	0.598497	0.590337	cav	NA	33	36	1.13504	16.22
FBgn0262737	mub	0.622281	0.565284	0.521096	0.565812	0.499746	0.541928	0.322509	0.552185	0.516029	0.369218	0.373715	0.456718	0.315009	0.240366	0.295499	0.53701	0.468284	0.147135	0.32087	0.239493	0.382914	0.48159	0.384941	0.390477	0.21126	0.580644	0.321252	0.399068	0.547693	0.464467	0.347793	0.0562076	0.356002	0.521688	0.368658	0.397341	0.5244	0.586585	0.441069	0.471395	0.512598	0.507336	0.462573	0.528799	0.293113	0.568618	0.569553	mub	NA	21	23	0.296748	14.5317
FBgn0041775	tral	0.563853	0.621228	0.586108	0.487579	0.634134	0.698942	0.313551	0.621066	0.498161	0.542335	0.412476	0.476491	0.369255	0.31065	0.356199	0.556307	0.473722	0.13786	0.375957	0.279227	0.358928	0.503354	0.411556	0.466002	0.197253	0.602483	0.341214	0.495349	0.608112	0.624704	0.375608	0.0181346	0.489709	0.524629	0.321667	0.487697	0.519858	0.626031	0.545543	0.552814	0.590667	0.407658	0.573316	0.526035	0.394717	0.564692	0.590397	tral	NA	870	153	-0.555016	121.238
FBgn0037141	DNApol-eta	0.589037	0.593165	0.588714	0.486459	0.579776	0.615513	0.322339	0.560169	0.510306	0.441207	0.454353	0.411797	0.250114	0.176296	0.315305	0.391731	0.379945	0.0986712	0.362942	0.193764	0.31521	0.427677	0.318552	0.310684	0.0833351	0.468476	0.245474	0.387794	0.527131	0.51325	0.310833	0.000311463	0.318498	0.347868	0.249932	0.309639	0.351751	0.404022	0.398627	0.338446	0.399094	0.353568	0.378765	0.386875	0.301121	0.564344	0.590305	DNApol-eta	NA	16	13	1.0319	19.671
FBgn0015278	Pi3K68D	0.574917	0.601957	0.556383	0.484969	0.588186	0.597401	0.326729	0.56292	0.474367	0.450378	0.366966	0.40157	0.233087	0.226044	0.303529	0.456838	0.409515	0.0854805	0.334196	0.222388	0.334135	0.419656	0.362389	0.358569	0.145371	0.544179	0.257623	0.387726	0.50996	0.504934	0.327107	0.0746681	0.329134	0.463775	0.26943	0.343541	0.433754	0.523921	0.399706	0.406421	0.424073	0.391452	0.407349	0.444328	0.283694	0.554556	0.577752	Pi3K68D	NA	25	5	-0.159385	14.0761
FBgn0052428	CG32428	0.561913	0.612058	0.554481	0.465578	0.613448	0.653825	0.316922	0.610739	0.481173	0.47233	0.44975	0.442989	0.315712	0.331275	0.345624	0.502494	0.498316	0.120023	0.405822	0.278684	0.359841	0.51028	0.368906	0.473644	0.225624	0.557941	0.365063	0.499678	0.584242	0.639691	0.385752	0.0370167	0.434453	0.511835	0.356716	0.504662	0.511496	0.561162	0.549587	0.486943	0.641778	0.385896	0.616406	0.469675	0.400021	0.548507	0.57615	CG32428	NA	40	5	-0.733065	25.7507
FBgn0036620	CG4842	0.622167	0.549761	0.513689	0.42822	0.581458	0.593446	0.256361	0.537653	0.509324	0.402308	0.526177	0.302558	0.105552	0.112598	0.234549	0.247654	0.335522	0.0219575	0.37303	0.121521	0.280557	0.415451	0.281248	0.242085	0.0417152	0.375537	0.174719	0.34913	0.425603	0.392965	0.258052	-0.00233805	0.257909	0.307177	0.193689	0.227439	0.306727	0.331791	0.28696	0.27698	0.269835	0.274045	0.255434	0.297701	0.195495	0.528459	0.561872	CG4842	NA	29	0	3.70573	0.559286
FBgn0266000	CG44774	0.605641	0.56575	0.592355	0.707304	0.57046	0.447402	0.467122	0.454859	0.598441	0.317822	0.538475	0.483951	0.288688	0.315064	0.214838	0.490945	0.686657	0.141388	0.47258	0.291147	0.548349	0.514002	0.354857	0.351482	0.209254	0.518624	0.384799	0.38355	0.514377	0.459359	0.289612	0.0213192	0.354489	0.387808	0.518696	0.457576	0.640742	0.506976	0.42668	0.525104	0.548342	0.598271	0.553597	0.446413	0.32781	0.617763	0.587916	CG44774	NA	55	142	1.77629	20.1776
FBgn0005649	Rox8	0.586116	0.583709	0.552387	0.537731	0.573455	0.572482	0.342314	0.585538	0.536249	0.403396	0.441836	0.48878	0.366291	0.342664	0.312462	0.590502	0.53954	0.163293	0.404383	0.293321	0.411426	0.535299	0.432714	0.468495	0.265319	0.6154	0.391882	0.471128	0.606522	0.568116	0.370067	0.0629141	0.405407	0.549624	0.404908	0.503768	0.614889	0.619911	0.494309	0.522889	0.600748	0.482769	0.579844	0.54118	0.381547	0.564986	0.574071	Rox8	NA	183	63	0.699508	75.2056
FBgn0002873	mud	0.616036	0.550602	0.561935	0.537604	0.53158	0.563045	0.316903	0.544695	0.539181	0.42073	0.459671	0.426005	0.294599	0.174063	0.250692	0.436996	0.397825	0.126914	0.3563	0.176851	0.367368	0.396182	0.330178	0.271511	0.090364	0.468581	0.247903	0.368055	0.52874	0.423203	0.276041	0.00232703	0.344549	0.344004	0.28335	0.285696	0.423308	0.492896	0.340505	0.402299	0.372793	0.421801	0.354327	0.421294	0.24798	0.566544	0.576191	mud	NA	42	24	-0.0380996	22.8889
FBgn0039129	RpS19b	0.641961	0.522838	0.530399	0.661232	0.482474	0.3656	0.397972	0.390892	0.576857	0.240937	0.462236	0.331435	0.111282	0.119654	0.168604	0.284273	0.413318	0.0654638	0.348762	0.153534	0.454143	0.392564	0.260124	0.16653	0.0746169	0.376301	0.206628	0.240752	0.354728	0.284789	0.185925	-0.000911835	0.181269	0.205947	0.327175	0.19498	0.388513	0.309711	0.234658	0.305686	0.256613	0.477444	0.215992	0.338321	0.131187	0.589107	0.565066	RpS19b	NA	1	3	4.32126	48.92
FBgn0051262	CG31262	0.556839	0.60659	0.532813	0.411621	0.636883	0.753535	0.260659	0.607885	0.430721	0.580502	0.374297	0.339054	0.150762	0.145322	0.347733	0.29404	0.291669	0.0126636	0.290747	0.153062	0.212239	0.367695	0.337738	0.301174	0.0465454	0.462379	0.174708	0.41408	0.442757	0.498515	0.308376	-0.0011638	0.372172	0.369884	0.142658	0.246741	0.255308	0.432945	0.417772	0.340559	0.336444	0.253917	0.318945	0.367172	0.237749	0.526966	0.565414	CG31262	NA	2	0	2.11955	0.141714
FBgn0039640	CG14516	0.585801	0.576946	0.595014	0.526887	0.627273	0.641872	0.298345	0.541789	0.546653	0.495047	0.444438	0.39276	0.182518	0.162673	0.274133	0.374927	0.368714	0.0445163	0.326677	0.167505	0.324854	0.377934	0.350192	0.300082	0.0688077	0.49112	0.18288	0.38194	0.444756	0.417548	0.257165	0.00136826	0.37417	0.372653	0.209448	0.269877	0.340164	0.499252	0.367224	0.419731	0.31747	0.352788	0.312187	0.385552	0.236334	0.571162	0.58592	CG14516	NA	147	0	5.00738	0.275571
FBgn0025637	SkpA	0.581884	0.579697	0.562168	0.515011	0.61971	0.578601	0.375412	0.595071	0.529851	0.403833	0.507509	0.545171	0.493839	0.433942	0.339	0.653381	0.649112	0.222566	0.499734	0.366039	0.449142	0.620221	0.426428	0.564164	0.296892	0.624315	0.491933	0.552243	0.744349	0.700781	0.409693	0.060671	0.498683	0.580432	0.481317	0.66931	0.712539	0.654142	0.59714	0.611404	0.765233	0.476286	0.765735	0.545128	0.503488	0.55969	0.574583	SkpA	NA	151	109	-0.313033	176.765
FBgn0034570	CG10543	0.569911	0.590776	0.549533	0.488905	0.623996	0.614098	0.340754	0.598054	0.501764	0.432646	0.419518	0.460467	0.390558	0.341219	0.336521	0.558666	0.509375	0.161593	0.413391	0.281987	0.400339	0.51208	0.399975	0.449464	0.185965	0.599712	0.395717	0.490952	0.648083	0.626126	0.378112	0.0553087	0.412688	0.493804	0.359846	0.4915	0.583351	0.573674	0.506228	0.49585	0.568794	0.42421	0.565581	0.516261	0.389824	0.549781	0.570073	CG10543	NA	27	15	0.988279	18.3019
FBgn0259789	zld	0.601481	0.555862	0.56114	0.54966	0.534074	0.589014	0.340379	0.501497	0.529456	0.456014	0.479296	0.391738	0.193099	0.169102	0.220164	0.339136	0.425012	0.0556603	0.38737	0.174268	0.373497	0.447026	0.333077	0.241927	0.0805443	0.461448	0.216738	0.352132	0.433553	0.38734	0.252442	-0.000641591	0.315649	0.349967	0.278695	0.262619	0.435126	0.457648	0.302873	0.414648	0.315182	0.413328	0.310095	0.391304	0.194811	0.567036	0.572828	zld	NA	89	32	-0.283378	17.812
FBgn0033528	trsn	0.567075	0.589398	0.592197	0.641564	0.545789	0.467194	0.455917	0.48056	0.562465	0.318613	0.488621	0.501831	0.401021	0.32938	0.246004	0.557325	0.66675	0.197761	0.422882	0.312767	0.548676	0.50825	0.351242	0.40421	0.227428	0.529503	0.418207	0.407173	0.600941	0.550213	0.312178	0.0171114	0.401196	0.405666	0.537296	0.530267	0.609064	0.505094	0.491469	0.557977	0.656419	0.577888	0.654445	0.458454	0.388363	0.597559	0.58289	trsn	NA	42	20	0.9852	82.4104
FBgn0031126	Cyp6v1	0.582647	0.573742	0.561659	0.491862	0.631421	0.629704	0.307609	0.603487	0.509424	0.465399	0.459092	0.429048	0.303155	0.310143	0.319614	0.497724	0.494019	0.115584	0.415875	0.264266	0.344956	0.494052	0.441371	0.456012	0.186913	0.610476	0.318186	0.465623	0.570409	0.539378	0.351552	0.0760637	0.421115	0.548389	0.306809	0.452213	0.562313	0.630174	0.465891	0.499814	0.49525	0.384409	0.508882	0.512807	0.342759	0.552478	0.572683	Cyp6v1	NA	83	18	-2.64416	14.8169
FBgn0052473	CG32473	0.562965	0.592248	0.556247	0.441461	0.632941	0.701522	0.267277	0.597484	0.459744	0.576239	0.38394	0.371929	0.204043	0.215062	0.332744	0.384905	0.34375	0.0414952	0.33128	0.19118	0.263144	0.404745	0.373308	0.350033	0.113053	0.521666	0.220086	0.42445	0.477006	0.508929	0.320282	0.0470566	0.400647	0.43013	0.195301	0.314166	0.357149	0.531189	0.431966	0.401413	0.384381	0.299131	0.383558	0.422299	0.269613	0.53823	0.570487	CG32473	NA	63	11	0.439974	24.4161
FBgn0032197	CG5694	0.590995	0.563545	0.534717	0.546685	0.535236	0.552608	0.361586	0.550572	0.496078	0.401379	0.381966	0.433392	0.315875	0.282367	0.3062	0.503215	0.487312	0.134698	0.366538	0.246953	0.382054	0.467241	0.378897	0.382046	0.188713	1	0.32944	0.406697	0.540346	0.474886	0.345362	0.179546	0.350208	0.450929	0.351553	0.400871	0.534246	0.549463	0.430462	0.463378	0.480144	0.476011	0.460883	0.499482	0.306552	0.558985	0.563086	CG5694	TGS	32	26	1.51785	31.7501
FBgn0266916	Cenp-C	0.622273	0.532106	0.493556	0.580399	0.474406	0.482202	0.28577	0.470123	0.526644	0.319409	0.371991	0.408929	0.281225	0.186801	0.235681	0.437417	0.439551	0.118691	0.295328	0.186355	0.411429	0.401792	0.322898	0.263205	0.106588	0.493291	0.281287	0.333632	0.482108	0.402053	0.269952	0.0238596	0.282725	0.325189	0.328721	0.304525	0.434041	0.44197	0.364378	0.401845	0.396664	0.498856	0.366598	0.446267	0.255513	0.557084	0.549312	Cenp-C	NA	34	25	0.271713	22.1601
FBgn0250823	gish	0.577693	0.575109	0.538313	0.53946	0.554601	0.555246	0.341624	0.565785	0.521298	0.383296	0.411911	0.499902	0.410013	0.36926	0.321914	0.636124	0.560617	0.187076	0.38805	0.315312	0.430722	0.546617	0.430329	0.483981	0.267911	0.628352	0.42643	0.491135	0.639313	0.601568	0.383408	0.0327552	0.422756	0.573695	0.427639	0.543471	0.675989	0.635491	0.525086	0.555066	0.649618	0.508383	0.615241	0.56774	0.412168	0.557644	0.563705	gish	NA	31	34	-0.0526143	28.2057
FBgn0040372	G9a	0.583967	0.567901	0.563071	0.53197	0.560299	0.631393	0.312515	0.551878	0.468708	0.519674	0.362819	0.426688	0.258197	0.247674	0.292261	0.455293	0.416124	0.0932011	0.348063	0.226269	0.331157	0.44004	0.375455	0.348352	0.148388	0.562248	0.262742	0.394888	0.485438	0.469966	0.320112	0.0206933	0.404159	0.450039	0.274665	0.352581	0.50057	0.58786	0.413	0.476775	0.424598	0.42315	0.414733	0.493681	0.27163	0.561727	0.571646	G9a	NA	51	12	0.329238	12.889
FBgn0010774	Ref1	0.536299	0.615372	0.563988	0.517588	0.592767	0.590645	0.380745	0.56604	0.507925	0.418918	0.462231	0.504117	0.409423	0.455518	0.325714	0.589533	0.622875	0.180394	0.448296	0.374657	0.46698	0.581022	0.423681	0.540617	0.309164	0.57694	0.488138	0.525219	0.636388	0.719567	0.378944	0.0286634	0.498727	0.513034	0.49156	0.663767	0.656768	0.588132	0.649207	0.587591	0.811723	0.461794	0.771021	0.502449	0.493021	0.558312	0.571886	Ref1	NA	304	126	0.458931	250.981
FBgn0004889	tws	0.557986	0.593161	0.551381	0.491512	0.574173	0.584544	0.35892	0.574256	0.488484	0.442921	0.41619	0.4673	0.396974	0.302121	0.337256	0.596674	0.500662	0.170921	0.386208	0.272505	0.400307	0.489607	0.403524	0.436795	0.203508	0.603112	0.353068	0.45202	0.622932	0.580447	0.376043	0.113512	0.403519	0.518574	0.373121	0.461369	0.556483	0.584407	0.469107	0.507018	0.557599	0.456334	0.54298	0.522	0.380017	0.54851	0.567509	tws	NA	74	76	0.404189	75.6751
FBgn0086711	mol	0.576436	0.572417	0.522198	0.446814	0.64182	0.661325	0.287093	0.581381	0.443573	0.511026	0.369008	0.392602	0.258332	0.186654	0.330115	0.379544	0.37001	0.0878184	0.336614	0.195941	0.273581	0.426691	0.338374	0.340467	0.100115	0.493691	0.235678	0.442563	0.543088	0.526873	0.333567	-0.00080505	0.368815	0.409257	0.211381	0.315619	0.360317	0.467848	0.432833	0.383063	0.400949	0.327303	0.397203	0.420359	0.292577	0.529466	0.557017	mol	NA	50	1	-0.413994	8.12057
FBgn0283521	lola	0.574418	0.574356	0.546957	0.536224	0.57414	0.585331	0.339289	0.585284	0.502899	0.436663	0.403164	0.492669	0.386011	0.36772	0.322272	0.623457	0.536185	0.17866	0.397257	0.315013	0.396147	0.519758	0.467735	0.482789	0.242056	0.676757	0.389771	0.472614	0.615589	0.566294	0.395261	0.117782	0.423934	0.579751	0.388499	0.511541	0.674495	0.683231	0.499434	0.550059	0.58255	0.482701	0.578455	0.604348	0.379375	0.557989	0.565244	lola	NA	78	44	0.713907	25.1866
FBgn0030028	Corp	0.607011	0.541612	0.569111	0.469607	0.513309	0.533943	0.295833	0.534213	0.530374	0.40359	0.572806	0.316317	0.0980645	0.137626	0.199678	0.27248	0.372559	0.0218119	0.417842	0.136674	0.325809	0.396072	0.318252	0.221501	0.0552543	0.416509	0.173992	0.322377	0.386944	0.336249	0.239077	0.00613118	0.222032	0.311968	0.208351	0.203342	0.371789	0.3853	0.249231	0.268454	0.252025	0.316741	0.245976	0.343283	0.179305	0.546835	0.572578	Corp	NA	26	6	1.33533	4.98186
FBgn0032752	CG10702	0.588119	0.555291	0.503643	0.448125	0.592119	0.632297	0.244364	0.53335	0.452866	0.471948	0.3645	0.347767	0.182794	0.151048	0.287792	0.323294	0.317514	0.0400161	0.298831	0.156174	0.241732	0.396318	0.318245	0.298828	0.0550112	0.443657	0.20383	0.40695	0.479717	0.465376	0.286959	-0.00168345	0.335472	0.351022	0.167527	0.265987	0.304299	0.439156	0.377568	0.354073	0.326102	0.298257	0.309705	0.375782	0.25305	0.523794	0.549018	CG10702	NA	24	2	2.20766	6.08857
FBgn0028862	dao	0.578288	0.564377	0.576297	0.62762	0.656515	0.556406	0.425404	0.492348	0.532456	0.392684	0.364338	0.418569	0.185689	0.155372	0.251508	0.35955	0.456433	0.0684762	0.284055	0.192082	0.372482	0.393366	0.299815	0.289733	0.0791149	0.476309	0.219587	0.363128	0.471041	0.438002	0.26821	-0.00175468	0.295733	0.332578	0.276992	0.282726	0.361099	0.428148	0.363647	0.392314	0.327388	0.428106	0.344022	0.365638	0.232787	0.586645	0.572987	dao	NA	1	0	5.13235	0.0332857
FBgn0004838	Hrb27C	0.546835	0.595567	0.540238	0.486292	0.5833	0.602033	0.336202	0.607815	0.495951	0.423791	0.413449	0.548532	0.501315	0.409832	0.37886	0.720177	0.580041	0.223983	0.400854	0.358541	0.424196	0.585743	0.436779	0.569606	0.311811	0.647779	0.479859	0.541444	0.728393	0.71775	0.432496	0.0353903	0.505894	0.61926	0.454837	0.641735	0.690301	0.672035	0.625998	0.608359	0.781916	0.491908	0.747915	0.595622	0.504024	0.542233	0.56088	Hrb27C	NA	131	818	1.37062	249.486
FBgn0003041	pbl	0.568419	0.57378	0.525517	0.458274	0.603575	0.629923	0.295233	0.570005	0.472674	0.467025	0.387622	0.420722	0.327925	0.189665	0.336438	0.429581	0.383364	0.13426	0.347116	0.194862	0.301864	0.41827	0.325843	0.33242	0.0996099	0.506719	0.254027	0.424509	0.583422	0.520794	0.325017	0.0152472	0.398673	0.375824	0.248737	0.316093	0.404494	0.48275	0.414699	0.400587	0.401554	0.371949	0.40229	0.452387	0.306287	0.531497	0.555905	pbl	NA	39	29	-0.537436	42.3304
FBgn0063494	GstE6	0.504168	0.637931	0.563682	0.381906	0.633726	0.717046	0.273108	0.590999	0.444687	0.500774	0.400717	0.346242	0.162826	0.211556	0.350745	0.333194	0.312828	0.0225566	0.315127	0.179976	0.268177	0.408337	0.338026	0.3519	0.0938809	0.498887	0.20583	0.409607	0.452618	0.565593	0.309746	0.13467	0.343695	0.394674	0.161428	0.302463	0.300059	0.402682	0.437754	0.309538	0.387386	0.257195	0.36972	0.361862	0.276163	0.521922	0.568593	GstE6	NA	120	44	-4.65861	33.9643
FBgn0030505	NFAT	0.607577	0.53436	0.51204	0.566047	0.550691	0.510916	0.332057	0.544002	0.510346	0.362049	0.390133	0.467606	0.356775	0.280678	0.298792	0.542304	0.502765	0.175258	0.371628	0.24694	0.372725	0.494055	0.395311	0.38847	0.194568	0.599242	0.357015	0.42238	0.592427	0.491609	0.360628	0.077917	0.344129	0.487818	0.363148	0.413216	0.579731	0.559957	0.416308	0.461136	0.488103	0.495194	0.465463	0.535938	0.319575	0.555006	0.551326	NFAT	NA	15	30	0.307104	14.946
FBgn0036493	CG7255	0.511532	0.629698	0.538444	0.366791	0.646313	0.740082	0.261428	0.614973	0.426756	0.53471	0.382993	0.331256	0.176807	0.1737	0.354462	0.328233	0.29509	0.0284364	0.293079	0.179363	0.234476	0.370833	0.345062	0.33314	0.0747238	0.475585	0.193222	0.411274	0.461641	0.561161	0.30856	0.0208478	0.358348	0.377405	0.150256	0.285029	0.26145	0.400741	0.451095	0.313894	0.386515	0.249853	0.367066	0.359072	0.278925	0.511616	0.559891	CG7255	NA	5	0	-1.1793	0.0785714
FBgn0035424	CG11505	0.578645	0.562557	0.525162	0.5557	0.522634	0.515097	0.349306	0.527747	0.510928	0.382745	0.382122	0.454078	0.305465	0.317154	0.286963	0.551244	0.4945	0.145982	0.369597	0.273399	0.402666	0.490839	0.385782	0.404665	0.243031	0.589007	0.353221	0.407333	0.536896	0.507249	0.341412	0.0813652	0.349768	0.505523	0.382741	0.440763	0.594313	0.585123	0.436586	0.471345	0.512138	0.487822	0.487776	0.532426	0.305923	0.555516	0.555455	CG11505	NA	48	92	2.01197	50.7226
FBgn0000158	bam	0.559771	0.580745	0.545549	0.603681	0.428139	0.426449	0.315975	0.407771	0.551541	0.267181	0.343895	0.349477	0.101472	0.122591	0.178912	0.33746	0.408682	0.0472592	0.206724	0.142833	0.474144	0.331564	0.299134	0.202926	0.0696358	0.40133	0.203014	0.236136	0.304965	0.327703	0.154781	-0.000899319	0.208685	0.242375	0.333245	0.203703	0.310656	0.326028	0.317206	0.340986	0.352439	0.473241	0.249301	0.345554	0.161837	0.572437	0.562022	bam	NA	28	0	2.3328	5.98757
FBgn0033951	CG10139	0.556114	0.583698	0.564582	0.550247	0.563299	0.533265	0.36419	0.553669	0.532152	0.368285	0.446374	0.476972	0.387144	0.348784	0.303131	0.541934	0.586052	0.175168	0.407869	0.303571	0.451893	0.514375	0.404403	0.44852	0.2219	0.570443	0.41737	0.454977	0.60818	0.589578	0.349162	0.0654403	0.419851	0.469391	0.438656	0.524576	0.569312	0.536275	0.526729	0.517445	0.639584	0.494114	0.622713	0.48863	0.400897	0.56366	0.568131	CG10139	NA	46	36	0.412653	28.5814
FBgn0263144	bin3	0.553358	0.583555	0.539583	0.476371	0.604891	0.602996	0.313149	0.567435	0.464287	0.458461	0.360609	0.459735	0.339853	0.294656	0.329479	0.530587	0.45904	0.133598	0.356689	0.269241	0.354532	0.486797	0.391379	0.446948	0.207151	0.554801	0.335262	0.452927	0.602615	0.610823	0.359694	0.0211079	0.407363	0.508419	0.319563	0.472365	0.533356	0.572906	0.510293	0.488541	0.564654	0.391146	0.550724	0.491395	0.377811	0.538217	0.558832	bin3	NA	85	27	0.871513	29.4689
FBgn0003187	qua	0.650142	0.48604	0.493462	0.576402	0.465026	0.460205	0.288684	0.469731	0.558232	0.344736	0.414302	0.332517	0.100204	0.143592	0.172926	0.326625	0.367553	0.0445766	0.311756	0.141938	0.342719	0.350355	0.309386	0.19674	0.0877843	0.445669	0.185858	0.260159	0.357514	0.246522	0.233058	0.0154314	0.18637	0.32338	0.256435	0.221971	0.433193	0.421176	0.232202	0.294822	0.235933	0.435222	0.214318	0.37337	0.13098	0.551512	0.543215	qua	NA	46	0	4.1162	0.283571
FBgn0004875	enc	0.61039	0.525158	0.536586	0.648886	0.457825	0.425641	0.387345	0.44498	0.587421	0.307069	0.402322	0.43869	0.266945	0.220376	0.208689	0.478705	0.5028	0.134412	0.355861	0.224875	0.480823	0.419222	0.302205	0.278671	0.166066	0.492711	0.29133	0.324871	0.472827	0.372096	0.279282	0.00911633	0.258776	0.356637	0.399231	0.340074	0.52247	0.487067	0.338906	0.426769	0.415418	0.571105	0.394332	0.431322	0.247202	0.580255	0.557378	enc	NA	58	50	1.02235	27.0269
FBgn0087040	alphaTub67C	0.53101	0.603694	0.603634	0.385331	0.599187	0.724523	0.249175	0.59368	0.499623	0.530833	0.483252	0.332033	0.155906	0.158684	0.303238	0.329688	0.294575	0.0184362	0.323334	0.146513	0.266701	0.368059	0.340451	0.322829	0.0509116	0.451657	0.149666	0.381251	0.412196	0.462522	0.277235	-0.00028659	0.3801	0.370751	0.146802	0.2591	0.255488	0.43776	0.387047	0.353733	0.335783	0.244952	0.314906	0.342747	0.248978	0.530917	0.579446	alphaTub67C	NA	379	0	1.47779	2.31714
FBgn0015778	rin	0.559756	0.574517	0.538064	0.54002	0.571601	0.570998	0.367135	0.566354	0.499776	0.41229	0.410005	0.540254	0.497808	0.432032	0.350136	0.676833	0.614553	0.228946	0.419694	0.358282	0.449326	0.581906	0.404872	0.530984	0.309124	0.625077	0.493128	0.525382	0.705715	0.688126	0.415654	0.0141873	0.512217	0.54499	0.483304	0.640069	0.697742	0.643946	0.626937	0.618757	0.782579	0.524075	0.750607	0.569851	0.49228	0.553089	0.557446	rin	NA	147	643	0.226193	317.112
FBgn0086908	egg	0.592335	0.539166	0.517837	0.626139	0.471259	0.453677	0.362673	0.458022	0.524911	0.313146	0.400276	0.412369	0.265743	0.199431	0.239943	0.442065	0.486063	0.129603	0.340537	0.201081	0.439423	0.416198	0.29322	0.255868	0.130446	0.476011	0.275726	0.312677	0.463197	0.379146	0.280725	0.00784218	0.273781	0.330659	0.393226	0.299006	0.460703	0.416578	0.321949	0.378879	0.40164	1	0.378151	0.417004	0.239457	0.568869	0.549779	egg	NA	50	36	1.34904	44.444
FBgn0010247	Parp	0.59029	0.540266	0.555556	0.592323	0.498795	0.439014	0.390591	0.487857	0.533957	0.301321	0.44827	0.497419	0.396991	0.343175	0.268825	0.61759	0.589434	0.205227	0.420462	0.298592	0.494986	0.548631	0.346058	0.42416	0.242295	0.556075	0.40861	0.405159	0.593168	0.530044	0.361553	0.0259118	0.366376	0.483004	0.478777	0.498824	0.638511	0.549318	0.455837	0.504647	0.602195	0.576236	0.570995	0.52417	0.380484	0.569609	0.562037	Parp	NA	17	29	-1.92944	104.737
FBgn0020496	CtBP	0.569492	0.55924	0.545336	0.589432	0.551881	0.508124	0.407757	0.548747	0.530968	0.357885	0.424587	0.547836	0.521559	0.409065	0.303249	0.659252	0.660258	0.243298	0.447211	0.352158	0.51349	0.558364	0.430471	0.478168	0.257979	0.635991	0.503289	0.494211	0.710171	0.628121	0.374282	0.0454637	0.447017	0.481981	0.515093	0.598176	0.73287	0.621843	0.543031	0.616187	0.715443	0.577307	0.707573	0.573537	0.446261	0.565875	0.558023	CtBP	NA	80	241	0.0844069	158.284
FBgn0043002	Chrac-14	0.550218	0.57621	0.58823	0.611031	0.551792	0.466484	0.433224	0.481687	0.579666	0.32358	0.504131	0.493542	0.370675	0.330433	0.245902	0.52882	0.642488	0.174899	0.455843	0.307069	0.541265	0.508748	0.365206	0.397612	0.189029	0.508314	0.401294	0.396998	0.589909	0.553105	0.281776	0.0150525	0.393258	0.375156	0.511914	0.507023	0.598926	0.497204	0.477053	0.546158	0.609335	0.535805	0.629489	0.441616	0.39887	0.581422	0.571553	Chrac-14	NA	107	43	1.45426	52.0131
FBgn0038739	CG4686	0.543849	0.581866	0.544823	0.569409	0.551612	0.512173	0.387394	0.50425	0.520887	0.352178	0.426796	0.482446	0.386724	0.366133	0.284398	0.549489	0.598514	0.182365	0.402768	0.314192	0.476765	0.539356	0.382082	0.463468	0.257717	0.566796	0.411223	0.448526	0.59883	0.611142	0.329677	0.0766891	0.432699	0.482119	0.464458	0.555668	0.601189	0.561984	0.538208	0.55009	0.670614	0.500339	0.648792	0.483594	0.399168	0.559987	0.556846	CG4686	NA	60	3	1.1605	29.4811
FBgn0026262	bip2	0.566292	0.558108	0.517616	0.529664	0.576161	0.546933	0.348264	0.565295	0.497139	0.383467	0.39507	0.487831	0.404289	0.399101	0.313533	0.612309	0.581933	0.183572	0.418851	0.327346	0.412708	0.556116	0.447686	0.506271	0.273854	0.657079	0.438032	0.485836	0.645798	0.5968	0.385532	0.0820291	0.431145	0.574431	0.420382	0.559871	0.692148	0.662039	0.518097	0.562055	0.619943	0.498832	0.614644	0.575119	0.412809	0.54292	0.547338	bip2	NA	13	34	0.958462	52.4046
FBgn0069969	CG40498	0.635921	0.48807	0.429386	0.520486	0.586262	0.524989	0.301143	0.453749	0.468796	0.344007	0.409869	0.342482	0.169327	0.145196	0.238277	0.289944	0.380431	0.0565325	0.335105	0.158166	0.269247	0.408338	0.263052	0.258451	0.0769588	0.390717	0.213851	0.3691	0.486206	0.390276	0.269582	-0.000313722	0.251273	0.301419	0.203841	0.274013	0.358511	0.380841	0.312956	0.310933	0.287249	0.340561	0.302658	0.32657	0.220093	0.518466	0.517792	CG40498	NA	0	0	NA	0.049
FBgn0004872	piwi	0.579828	0.543888	0.517334	0.513199	0.582666	0.537553	0.365617	0.559781	0.499936	0.369122	0.421854	0.535328	0.564262	0.289294	0.332181	0.585303	0.549216	0.244964	0.425715	0.281528	0.422268	0.524126	0.354783	0.397895	0.178203	0.540346	0.422118	0.492525	1	0.633582	0.359751	0.00107418	0.436681	0.401524	0.407345	0.494999	0.57913	0.511759	0.484844	0.527858	0.600507	0.463197	0.602006	0.499935	0.443281	0.538562	0.547016	piwi	TGS	70	342	1.7832	554.18
FBgn0028516	ZnT35C	0.510691	0.6127	0.577535	0.361839	0.606775	0.742345	0.241947	0.604936	0.459044	0.565495	0.40548	0.332295	0.154604	0.14689	0.317804	0.31891	0.276213	0.0110026	0.277976	0.157291	0.230726	0.348624	0.330504	0.308657	0.0439771	0.455292	0.152046	0.3888	0.417557	0.491065	0.282827	-0.000890385	0.373929	0.370496	0.135893	0.252614	0.237297	0.440162	0.405152	0.342486	0.337602	0.233906	0.318603	0.339866	0.245468	0.515691	0.566975	ZnT35C	NA	20	0	3.70142	0.176429
FBgn0029504	CHES-1-like	0.554935	0.568148	0.489395	0.442392	0.627737	0.648588	0.279576	0.594058	0.423989	0.484128	0.331552	0.423036	0.320663	0.263591	0.363534	0.48865	0.397771	0.130125	0.328376	0.246831	0.256007	0.453775	0.387836	0.417806	0.154787	0.581467	0.298065	0.473158	0.593938	0.573889	0.397522	0.0689187	0.39346	0.500486	0.246711	0.403898	0.459591	0.558088	0.49878	0.42697	0.48006	0.349558	0.474911	0.488097	0.346043	0.513717	0.537493	CHES-1-like	NA	7	8	-2.12894	20.9331
FBgn0028380	fal	0.570515	0.550088	0.568075	0.55523	0.572981	0.489037	0.363534	0.487409	0.511087	0.407424	0.500803	0.374346	0.169589	0.233297	0.2141	0.355195	0.522892	0.075596	0.471595	0.211425	0.398309	0.441516	0.340571	0.278512	0.143548	0.492748	0.245297	0.338961	0.43278	0.388723	0.274333	0.0643263	0.273013	0.359678	0.345406	0.317985	0.490873	0.449224	0.327094	0.388442	0.360052	0.431657	0.380487	0.381113	0.231628	0.560977	0.562893	fal	NA	37	40	0.841923	43.89
FBgn0261403	sxc	0.566195	0.553968	0.543312	0.539936	0.436856	0.440943	0.334324	0.479166	0.521618	0.312603	0.356065	0.423963	0.272055	0.235318	0.251301	0.533216	0.422063	0.15766	0.309731	0.22926	0.401775	0.441872	0.354532	0.345942	0.18895	0.52482	0.28044	0.336274	0.475844	0.43229	0.303472	0.0603169	0.274319	0.4522	0.351609	0.364399	0.495798	0.505935	0.367865	0.402411	0.452373	0.47123	0.397779	0.472498	0.278958	0.550853	0.554492	sxc	NA	33	26	0.433331	99.7997
FBgn0000404	CycA	0.537796	0.582097	0.589796	0.486646	0.565833	0.631408	0.318659	0.536407	0.516832	0.492494	0.419108	0.415724	0.296083	0.228481	0.284089	0.444326	0.419149	0.109042	0.352232	0.213363	0.374013	0.406143	0.360397	0.346185	0.113006	0.520876	0.250627	0.399102	0.49178	0.477294	0.281541	-0.00239969	0.43349	0.38415	0.286232	0.346902	0.408958	0.519998	0.426281	0.492326	0.441106	0.385437	0.421704	0.429039	0.306124	0.549084	0.569897	CycA	NA	531	102	-0.0732846	97.1683
FBgn0029502	COQ7	0.543633	0.575653	0.545941	0.543209	0.602143	0.542256	0.369841	0.53186	0.511272	0.383957	0.471915	0.483667	0.402096	0.373944	0.31113	0.549339	0.609895	0.173468	0.436476	0.339375	0.430605	0.53357	0.388413	0.489944	0.236718	0.571549	0.431704	0.479921	0.645901	0.636641	0.350877	0.0887249	0.455936	0.4831	0.448939	0.576496	0.606387	0.573293	0.558055	0.542357	0.669883	0.459604	0.688752	0.490672	0.436579	0.552109	0.555076	COQ7	NA	51	37	-0.66734	54.7107
FBgn0261791	SNRPG	0.503565	0.609866	0.584128	0.529283	0.543139	0.519527	0.393889	0.521476	0.53571	0.367539	0.467505	0.521923	0.417905	0.41581	0.305922	0.650222	0.622333	0.188691	0.419504	0.361498	0.508379	0.543935	0.367837	0.513266	0.269018	0.530409	0.462663	0.478749	0.634691	0.698059	0.35622	0.0100902	0.441195	0.456814	0.504094	0.639682	0.619328	0.534203	0.617964	0.579483	0.785359	0.488083	0.762067	0.47468	0.504922	0.55671	0.565853	SNRPG	NA	192	89	-0.298847	143.441
FBgn0284081	CG46303	0.577632	0.532164	0.39901	0.406326	0.499131	0.640465	0.22987	0.549087	0.406334	0.418588	0.391902	0.275182	0.0792497	0.0973595	0.249714	0.202688	0.280394	0.00266593	0.254695	0.122449	0.208014	0.353715	0.25416	0.20279	0.047676	0.390103	0.165855	0.316592	0.351088	0.368142	0.2713	-0.000646315	0.237204	0.27211	0.172525	0.189268	0.252296	0.292553	0.323117	0.223664	0.284713	0.304172	0.235118	0.276411	0.165285	0.478783	0.502935	CG46303	NA	0	0	NA	0.0565714
FBgn0028734	Fmr1	0.53831	0.571255	0.523229	0.493451	0.534096	0.556779	0.319021	0.526015	0.488176	0.402321	0.374425	0.444138	0.35617	0.302426	0.325335	0.53386	0.485783	0.153222	0.378982	0.261003	0.398569	0.491393	0.356867	0.41776	0.229686	0.52332	0.361825	0.443463	0.571553	0.577242	0.347241	0.00253279	0.401579	0.461567	0.370991	0.454726	0.522199	0.515711	0.503881	0.472013	0.593791	0.444381	0.552137	0.474949	0.37073	0.531561	0.544264	Fmr1	NA	79	219	-0.063494	63.3567
FBgn0032375	CG14932	0.549997	0.559316	0.592439	0.663075	0.495048	0.351412	0.479482	0.336931	0.57615	0.241263	0.547201	0.358182	0.103414	0.148269	0.11794	0.304613	0.544717	0.0539558	0.419463	0.176385	0.531501	0.391498	0.247914	0.162364	0.0877952	0.33038	0.204554	0.215409	0.324605	0.287656	0.171662	0.00131383	0.167596	0.222687	0.401267	0.242385	0.443361	0.27912	0.202736	0.332716	0.276164	0.499854	0.294291	0.270936	0.146965	0.591207	0.567251	CG14932	NA	0	2	5.07245	0.955
FBgn0262527	nsl1	0.546493	0.562235	0.510147	0.521238	0.547481	0.560955	0.320706	0.547135	0.449701	0.426113	0.356471	0.453766	0.325348	0.314122	0.31187	0.532597	0.487296	0.1429	0.361263	0.275237	0.360694	0.469163	0.394943	0.404365	0.21571	0.578773	0.354945	0.428038	0.559102	0.53997	0.359682	0.043051	0.377099	0.470544	0.348829	0.438476	0.557944	0.558252	0.470634	0.470752	0.53519	0.451057	0.525055	0.516231	0.334346	0.535028	0.539625	nsl1	NA	56	47	0.0815862	41.5683
FBgn0266848	wap	0.542158	0.566304	0.527191	0.562343	0.526976	0.482383	0.37429	0.505964	0.542145	0.324246	0.409161	0.482214	0.385713	0.331157	0.270574	0.589865	0.566895	0.186229	0.364366	0.296416	0.477955	0.515408	0.36832	0.45745	0.238518	0.562952	0.39379	0.424631	0.583442	0.555605	0.341985	0.0496147	0.388303	0.494471	0.449313	0.510215	0.603663	0.553974	0.487133	0.531383	0.613816	0.536752	0.574888	0.50713	0.381057	0.549499	0.545217	wap	NA	45	61	0.330169	65.8494
FBgn0033374	CG13741	0.519438	0.588598	0.546599	0.460532	0.547608	0.605022	0.282293	0.522438	0.435908	1	0.364314	0.336062	0.129712	0.134337	0.265917	0.277059	0.319586	0.0263069	0.330436	0.139972	0.307339	0.338847	0.298186	0.219124	0.0675307	0.401379	0.162395	0.312847	0.369122	0.422142	0.253035	-0.00258143	0.275542	0.306763	0.200197	0.215033	0.293111	0.35785	0.326025	0.300652	0.29375	0.313146	0.287898	0.328669	0.194825	0.528792	0.551545	CG13741	dual_cluster	89	1	4.49189	1.54
FBgn0000541	E(bx)	0.555332	0.552367	0.508029	0.524039	0.509771	0.534395	0.316743	0.523684	0.464857	0.403788	0.33036	0.447216	0.330668	0.265711	0.311964	0.538779	0.452672	0.162011	0.331481	0.238098	0.366391	0.456522	0.371006	0.378521	0.207726	0.574581	0.324689	0.40738	0.541164	0.495904	0.354106	0.0536005	0.353778	0.480541	0.342895	0.403776	0.513405	0.553272	0.439404	0.460818	0.500901	0.47012	0.469096	0.507162	0.310028	0.534942	0.538576	E(bx)	NA	50	37	0.537982	43.9387
FBgn0038612	cona	0.572245	0.534372	0.57222	0.692078	0.489592	0.322325	0.451618	0.337684	0.572432	0.243868	0.526242	0.354812	0.101799	0.141501	0.11988	0.274593	0.576995	0.0557252	0.428878	0.171793	0.532906	0.375186	0.254486	0.139881	0.0839101	0.35423	0.205237	0.213119	0.316723	0.234013	0.166017	0.00284584	0.173281	0.206113	0.43026	0.213503	0.435961	0.290134	0.211667	0.355652	0.273147	0.532736	0.296851	0.283957	0.14351	0.592729	0.559613	cona	NA	0	1	5.27936	3.03429
FBgn0033402	Myd88	0.544572	0.560252	0.535858	0.511164	0.60096	0.543266	0.348809	0.520455	0.494108	0.394472	0.449116	0.433508	0.30131	0.320035	0.295106	0.489997	0.53131	0.124823	0.424352	0.294219	0.406532	0.488389	0.387941	0.402475	0.173817	0.538091	0.342549	0.4267	0.563307	0.553406	0.332147	0.105355	0.366332	0.459434	0.37003	0.460638	0.589666	0.52255	0.437305	0.454383	0.510233	0.421011	0.536957	0.468174	0.347418	0.537962	0.546894	Myd88	NA	24	11	1.06743	12.9766
FBgn0002525	Lam	0.559043	0.545675	0.529612	0.584252	0.506247	0.482096	0.404475	0.517888	0.513351	0.336924	0.39075	0.509917	0.486749	0.317226	0.28208	0.574371	0.596748	0.227156	0.391617	0.293803	0.48177	0.490943	0.357283	0.38646	0.224436	0.562113	0.437744	0.447081	0.638247	0.558586	0.348504	0.00116821	0.417531	0.367246	0.515929	0.499038	0.567596	0.497372	0.514507	0.553774	0.6837	0.566305	0.632243	0.492569	0.405742	0.554645	0.544777	Lam	NA	119	322	0.337176	230.806
FBgn0010497	dmGlut	0.548033	0.553862	0.531906	0.420254	0.589206	0.667158	0.24979	0.552063	0.45324	0.511809	0.428196	0.315882	0.140769	0.160954	0.282132	0.294345	0.312752	0.0157804	0.346239	0.147888	0.258827	0.358964	0.334972	0.270947	0.0456142	0.443283	0.164808	0.37879	0.414497	0.424273	0.282884	0.0212274	0.349791	0.342898	0.179153	0.237988	0.296532	0.437872	0.359003	0.340216	0.309216	0.273591	0.294385	0.366863	0.227005	0.513514	0.5446	dmGlut	NA	68	7	1.41448	21.6127
FBgn0031091	Phf7	0.51339	0.588283	0.591976	0.497729	0.517254	0.445049	0.374565	0.457522	0.614034	0.301182	0.534363	0.37196	0.209865	0.175861	0.204896	0.384415	0.452816	0.103674	0.402751	0.175028	0.477951	0.397703	0.308366	0.285764	0.0809179	0.369232	0.223269	0.310096	0.428698	0.430532	0.212632	-0.00115398	0.25174	0.295639	0.330343	0.293849	0.377862	0.341155	0.311037	0.351214	0.360682	0.405907	0.343233	0.313184	0.259617	0.547844	0.56455	Phf7	NA	58	13	2.36843	17.7866
FBgn0028644	beat-Ic	0.48874	0.612253	0.511038	0.36833	0.60496	0.685093	0.257577	0.556622	0.363758	0.523803	0.301061	0.317791	0.124343	0.127587	0.354863	0.262524	0.251451	0.0117473	0.261486	0.147639	0.219142	0.342412	0.285018	0.271625	0.0459688	0.394486	0.155065	0.356829	0.418878	0.553781	0.292859	-0.00096393	0.309975	0.318446	0.116443	0.215238	0.186832	0.306165	0.415319	0.240962	0.342803	0.234518	0.315112	0.314892	0.241595	0.49509	0.537344	beat-Ic	NA	0	0	NA	0.0122857
FBgn0260795	NaPi-III	0.550637	0.549407	0.520154	0.477847	0.54005	0.623925	0.288201	0.532905	0.430495	0.521848	0.313479	0.388053	0.257291	0.172852	0.299929	0.39607	0.337458	0.0906685	0.281074	0.172183	0.291065	0.351746	0.33716	0.27639	0.0811423	0.498527	0.204617	0.377529	0.472761	0.437468	0.292814	0.000781815	0.387858	0.346261	0.221779	0.265893	0.33705	0.496421	0.38539	0.421167	0.36557	0.354323	0.354718	0.424757	0.246529	0.524511	0.540066	NaPi-III	NA	79	6	1.34091	11.784
FBgn0033715	CG8490	0.568849	0.530857	0.544328	0.603725	0.556251	0.435619	0.414465	0.432431	0.535478	0.309845	0.502655	0.44285	0.306132	0.269353	0.20559	0.400717	0.624463	0.134666	0.453682	0.256274	0.497833	0.488952	0.342394	0.309945	0.15584	0.463064	0.355453	0.362435	0.520539	0.448102	0.264452	0.0180095	0.35995	0.319806	0.469669	0.421831	0.545566	0.432232	0.41028	0.469323	0.503511	0.507326	0.525542	0.381074	0.299268	0.561939	0.548011	CG8490	NA	63	22	1.47586	41.9333
FBgn0015391	glu	0.555516	0.543871	0.522513	0.548891	0.525468	0.460548	0.35384	0.481366	0.554553	0.297504	0.398274	0.468797	0.429657	0.241751	0.270655	0.523876	0.515316	0.209974	0.35027	0.249927	0.468711	0.445466	0.326005	0.347709	0.146572	0.492165	0.365987	0.399662	0.611909	0.520548	0.282371	0.00449897	0.356263	0.346329	0.408923	0.407804	0.487104	0.440927	0.427381	0.465883	0.508158	0.505613	0.483785	0.453482	0.342769	0.542698	0.540633	glu	NA	63	71	0.68864	48.0221
FBgn0035312	CG15820	0.467085	0.631661	0.589913	0.354235	0.596468	0.687495	0.24491	0.579124	0.435295	0.531855	0.370538	0.323155	0.143769	0.140098	0.33441	0.296553	0.266737	0.010123	0.258905	0.14754	0.244805	0.350282	0.307257	0.304218	0.0432703	0.417207	0.146011	0.362571	0.411889	0.528059	0.273088	-0.00160057	0.329748	0.341468	0.128583	0.236761	0.198057	0.355659	0.404988	0.293227	0.341504	0.211967	0.316682	0.311537	0.250317	0.510724	0.562887	CG15820	NA	15	1	-3.74211	0.128429
FBgn0263352	Unr	0.554415	0.543949	0.532578	0.511934	0.601539	0.566541	0.346546	0.563718	0.493132	0.432038	0.443549	0.519188	0.467851	0.410546	0.312616	0.624277	0.614412	0.204461	0.455151	0.342202	0.424609	0.573788	0.40914	0.520702	0.272327	0.615857	0.460429	0.535787	0.69432	0.654571	0.386662	0.0362779	0.497093	0.558902	0.436755	0.61585	0.706652	0.678115	0.573908	0.628256	0.700656	0.467982	0.710254	0.555957	0.45827	0.535719	0.543647	Unr	NA	40	57	1.03613	118.155
FBgn0259168	mnb	0.552985	0.545056	0.52953	0.547	0.565888	0.521109	0.356688	0.537181	0.500348	0.386453	0.407006	0.465616	0.37203	0.367445	0.281567	0.568967	0.561087	0.15779	0.388573	0.305612	0.420306	0.494163	0.475478	0.461409	0.199131	0.651797	0.400994	0.44712	0.585287	0.531047	0.341822	0.17005	0.411268	0.523513	0.402566	0.497951	0.658756	0.642709	0.474441	0.548912	0.559276	0.483222	0.566852	0.547734	0.358103	0.543643	0.542524	mnb	NA	47	21	1.07984	21.1543
FBgn0003401	shu	0.492425	0.605606	0.544838	0.435061	0.58761	0.578657	0.338114	0.533811	0.465863	0.422142	0.398328	0.459205	0.388417	0.361912	0.325502	0.526311	0.501884	0.150063	0.401838	0.306559	0.42257	0.5161	0.337246	0.466342	0.215668	0.474886	0.403928	0.486835	0.633582	1	0.355224	-0.00123675	0.444066	0.420804	0.383158	0.557046	0.51705	0.462809	0.573937	0.48602	0.665224	0.379146	0.641001	0.439081	0.451894	0.519483	0.547623	shu	biogenesis	40	72	2.02877	124.834
FBgn0266557	kis	0.568515	0.529212	0.499962	0.525331	0.49751	0.56152	0.314985	0.542814	0.473082	0.421993	0.348796	0.477549	0.413351	0.29659	0.31201	0.583851	0.492887	0.176109	0.339593	0.264047	0.384419	0.480758	0.378217	0.399706	0.232272	0.602462	0.369017	0.436796	0.596393	0.515092	0.371224	0.0211738	0.413899	0.489198	0.394924	0.445666	0.581892	0.627135	0.464703	0.530896	0.561908	0.511782	0.53526	0.555455	0.346478	0.530755	0.532563	kis	NA	39	55	1.75576	50.0701
FBgn0029941	CG1677	0.530048	0.566229	0.533002	0.510035	0.554409	0.543398	0.324639	0.52868	0.47492	0.401008	0.405193	0.453494	0.3568	0.357409	0.316015	0.564158	0.521906	0.152778	0.387284	0.294824	0.406344	0.509502	0.406816	0.478657	0.247725	0.585213	0.38273	0.45363	0.576306	0.594234	0.354063	0.100193	0.413298	0.520109	0.394921	0.523493	0.592831	0.589162	0.51683	0.518016	0.606441	0.448146	0.597705	0.511955	0.387998	0.534828	0.543093	CG1677	NA	154	114	-0.317846	43.4723
FBgn0026582	Hmg-2	0.517431	0.577591	0.550115	0.534579	0.528903	0.503782	0.378026	0.483182	0.504271	0.365543	0.457418	0.37284	0.144151	0.207291	0.224613	0.330451	0.482488	0.0613577	0.365165	0.211674	0.409846	0.412093	0.342387	0.286415	0.11142	0.430457	0.24321	0.302307	0.386055	0.412227	0.264088	0.0193453	0.268725	0.360238	0.346599	0.310249	0.409159	0.38852	0.333011	0.350706	0.379361	0.424081	0.380161	0.346412	0.215054	0.544929	0.548379	Hmg-2	NA	41	12	2.07403	15.1666
FBgn0037130	Syn1	0.608979	0.481714	0.487459	0.469237	0.555706	0.516466	0.25985	0.494658	0.518318	0.36995	0.448333	0.325559	0.136129	0.106883	0.22741	0.297505	0.322135	0.0493783	0.343382	0.122076	0.250053	0.362391	0.295146	0.246784	0.0720122	0.38677	0.171075	0.365123	0.459239	0.353142	0.272822	0.00337043	0.232668	0.324855	0.165646	0.225	0.323375	0.395624	0.275495	0.273761	0.251126	0.305701	0.248541	0.327524	0.19708	0.511847	0.526051	Syn1	NA	0	0	0.147591	0.234714
FBgn0004795	retn	0.510236	0.580125	0.59612	0.396693	0.568665	0.650699	0.257579	0.552712	0.487318	0.488336	0.467376	0.331898	0.147043	0.135245	0.292453	0.331103	0.283222	0.0144653	0.330551	0.141374	0.27989	0.345474	0.324147	0.27414	0.0464696	0.422249	0.140579	0.356823	0.402988	0.452779	0.255753	0.00670429	0.341245	0.346594	0.162401	0.228192	0.255396	0.407388	0.344318	0.327941	0.30624	0.2428	0.295759	0.327818	0.228984	0.520793	0.56216	retn	NA	163	0	5.93241	12.3886
FBgn0030336	CG1578	0.547187	0.542203	0.518035	0.461118	0.515571	0.56245	0.279161	0.522487	0.464778	0.426245	0.41321	0.398883	0.266106	0.219071	0.296518	0.461947	0.392746	0.110079	0.348555	0.211428	0.31639	0.433352	0.338533	0.353954	0.164655	0.502599	0.262047	0.392396	0.501501	0.47406	0.324934	0.0283313	0.355286	0.443907	0.270505	0.359378	0.443479	0.51324	0.395127	0.408504	0.436732	0.380313	0.410616	0.443209	0.30213	0.517136	0.535808	CG1578	NA	102	19	-0.620558	30.1937
FBgn0039544	CG12877	0.639528	0.448103	0.458676	0.514642	0.508687	0.456753	0.306309	0.464888	0.556903	0.285375	0.491647	0.366561	0.214396	0.171298	0.194279	0.371402	0.462089	0.103646	0.401998	0.160189	0.335953	0.429693	0.286382	0.257133	0.123621	0.428473	0.265013	0.332014	0.457903	0.310143	0.279695	0.0114362	0.241948	0.335673	0.31589	0.297848	0.462681	0.44304	0.268239	0.336649	0.328795	0.452944	0.322091	0.349471	0.212816	0.515237	0.515436	CG12877	NA	46	52	1.2499	16.8179
FBgn0050389	CG30389	0.581349	0.505742	0.504861	0.526951	0.512971	0.497742	0.286813	0.477185	0.488927	0.398218	0.413753	0.402919	0.233426	0.229062	0.244716	0.419477	0.416265	0.103018	0.355945	0.211914	0.326374	0.412663	0.339175	0.326421	0.13551	0.499817	0.251991	0.353659	0.479177	0.40357	0.309918	0.0858737	0.290926	0.417754	0.266892	0.342605	0.502904	0.521662	0.340634	0.392511	0.364626	0.415257	0.376499	0.435321	0.249055	0.529726	0.530651	CG30389	NA	45	42	1.90505	14.823
FBgn0086707	ncm	0.53202	0.554903	0.514876	0.50021	0.532425	0.549922	0.323938	0.523478	0.470243	0.393235	0.360221	0.454188	0.352826	0.304668	0.325897	0.554902	0.497718	0.153386	0.347384	0.277672	0.384449	0.490247	0.351116	0.436862	0.232243	0.529954	0.355882	0.433747	0.564038	0.574756	0.352475	0.0190259	0.414136	0.487295	0.381594	0.482472	0.51997	0.554828	0.516633	0.497343	0.603872	0.45406	0.571005	0.484331	0.386784	0.525502	0.533933	ncm	NA	37	106	0.770031	50.552
FBgn0011742	Arp2	0.558021	0.528286	0.505965	0.473767	0.539783	0.563979	0.306744	0.513843	0.461636	0.420385	0.400767	0.372664	0.221854	0.249378	0.268918	0.421011	0.405993	0.100572	0.363507	0.21737	0.303225	0.431414	0.381618	0.364399	0.208711	0.512703	0.253354	0.380701	0.466783	0.432264	0.308828	0.0376073	0.368197	0.48568	0.281799	0.357468	0.461461	0.551848	0.379972	0.424373	0.421384	0.378942	0.404298	0.433239	0.271711	0.51651	0.530757	Arp2	NA	88	23	-1.53837	80.6163
FBgn0011648	Mad	0.570286	0.515594	0.498582	0.500093	0.553772	0.515763	0.305647	0.507953	0.460621	0.381615	0.40784	0.426843	0.290769	0.261744	0.279563	0.459021	0.463578	0.147923	0.380645	0.241937	0.321076	0.476355	0.410894	0.380424	0.189968	0.535894	0.315815	0.399767	0.531361	0.472136	0.340792	0.0633161	0.347082	0.470078	0.316783	0.393762	0.511398	0.529037	0.407426	0.425419	0.46694	0.413463	0.459166	0.45501	0.310211	0.521139	0.528154	Mad	NA	79	22	0.675797	58.0677
FBgn0000246	c(3)G	0.628525	0.456621	0.489193	0.647844	0.504318	0.380398	0.38867	0.339796	0.48347	0.31797	0.358427	0.323683	0.0929369	0.107927	0.172454	0.244832	0.427968	0.0640873	0.390613	0.129046	0.351247	0.349655	0.20974	0.129175	0.0701927	0.380207	0.165887	0.225599	0.340126	0.21072	0.220373	0.000513184	0.151236	0.223599	0.288825	0.15502	0.379441	0.326921	0.194357	0.258754	0.187418	0.485248	0.194979	0.300738	0.111877	0.555546	0.52478	c(3)G	NA	21	7	3.22692	5.21014
FBgn0037282	CG14657	0.560308	0.524117	0.519341	0.542052	0.506721	0.452726	0.36522	0.455451	0.513077	0.33276	0.390004	0.393968	0.259979	0.208206	0.227911	0.426206	0.46872	0.138424	0.354124	0.216549	0.403048	0.44043	0.316378	0.304059	0.156038	0.464444	0.275165	0.337992	0.478384	0.405733	0.277987	0.00609738	0.270351	0.380638	0.354595	0.345825	0.473264	0.434905	0.339299	0.393242	0.407006	0.457039	0.383145	0.398344	0.258979	0.536454	0.534589	CG14657	NA	16	73	1.37533	36.3211
FBgn0030864	CG8173	0.528192	0.556081	0.553033	0.497271	0.519252	0.499157	0.347696	0.493001	0.518673	0.352151	0.466613	0.448778	0.417523	0.234578	0.258712	0.456572	0.512118	0.197195	0.402699	0.234844	0.465684	0.450665	0.328395	0.317445	0.134723	0.451123	0.337843	0.412634	0.607877	0.545862	0.272227	0.00243474	0.463321	0.309425	0.415523	0.397586	0.471599	0.409215	0.424674	0.457959	0.535401	0.443237	0.51759	0.396874	0.351784	0.533644	0.545769	CG8173	NA	116	56	-0.924188	56.8054
FBgn0027945	ppl	0.508047	0.57609	0.519198	0.491395	0.574007	0.557065	0.375116	0.517649	0.4586	0.386979	0.413021	0.463264	0.394639	0.360507	0.309294	0.500877	0.559265	0.17349	0.404894	0.320014	0.432766	0.504023	0.368925	0.445787	0.21539	0.500241	0.40826	0.458622	0.610309	0.663353	0.336394	0.00250128	0.470412	0.409833	0.423689	0.557111	0.537933	0.481262	0.585093	0.524245	0.682912	0.425986	0.67306	0.438259	0.439618	0.523683	0.534445	ppl	NA	31	72	0.495455	57.4643
FBgn0030790	CG4768	0.544969	0.538747	0.507805	0.50501	0.617942	0.546764	0.336347	0.530818	0.482541	0.390843	0.426405	0.466297	0.385201	0.336576	0.295095	0.532978	0.543593	0.150236	0.406561	0.302233	0.390227	0.513377	0.38069	0.446826	0.196711	0.560692	0.384621	0.465739	0.622284	0.588156	0.351021	0.0424445	0.420159	0.492913	0.370705	0.510669	0.619819	0.565372	0.483396	0.509081	0.557195	0.432455	0.577723	0.497875	0.384232	0.524133	0.530507	CG4768	NA	63	21	0.65104	26.1871
FBgn0040397	CG3655	0.559923	0.523194	0.517897	0.512684	0.553605	0.526777	0.324167	0.508192	0.479892	0.392128	0.426148	0.384326	0.222486	0.258805	0.256037	0.4368	0.457396	0.0770547	0.380738	0.21913	0.362054	0.457658	0.394031	0.31825	0.174692	0.515247	0.283998	0.382977	0.490388	0.448506	0.301136	0.00413312	0.283891	0.452165	0.297628	0.350621	0.556148	0.506069	0.349626	0.388766	0.384546	0.415353	0.39329	0.455434	0.254855	0.528425	0.533672	CG3655	NA	23	12	-1.14012	9.80743
FBgn0003218	rdgB	0.569352	0.513106	0.512847	0.468966	0.48675	0.506707	0.293313	0.489049	0.47662	0.371566	0.41795	0.351016	0.131691	0.172735	0.244676	0.358945	0.356542	0.0372779	0.349243	0.172495	0.308908	0.39454	0.312693	0.269587	0.156566	0.437915	0.191516	0.309237	0.387956	0.359521	0.274383	0.0281497	0.246447	0.419836	0.229344	0.258933	0.405141	0.465736	0.280755	0.313905	0.318929	0.362166	0.292616	0.377222	0.190359	0.516068	0.531768	rdgB	NA	17	1	1.70165	1.96771
FBgn0052767	CG32767	0.534836	0.547418	0.539184	0.484075	0.579794	0.583565	0.33137	0.556302	0.482792	0.456614	0.396144	0.466751	0.377479	0.312808	0.300993	0.550609	0.500637	0.148585	0.390924	0.280425	0.377003	0.484543	0.413241	0.42895	0.176262	0.594121	0.35759	0.462557	0.598014	0.554492	0.342546	0.0502694	0.426824	0.509208	0.336128	0.458712	0.618233	0.630569	0.451562	0.531569	0.510086	0.424749	0.524113	0.529614	0.354447	0.526378	0.540479	CG32767	NA	38	19	0.370171	13.5286
FBgn0025777	homer	0.546229	0.534508	0.497792	0.480479	0.503871	0.527835	0.289617	0.49648	0.479002	0.382888	0.387596	0.360121	0.213669	0.206393	0.254509	0.392903	0.389075	0.0862375	0.323071	0.193388	0.325226	0.405556	0.350604	0.315024	0.122953	0.497485	0.244138	0.365273	0.436668	0.416233	0.27958	0.0579559	0.318505	0.396457	0.279483	0.317919	0.425905	0.492261	0.377492	0.39244	0.382161	0.37983	0.35992	0.414076	0.254281	0.514752	0.526176	homer	NA	55	19	0.855636	17.9077
FBgn0030501	BthD	0.601821	0.477066	0.517855	0.56876	0.547976	0.429231	0.347817	0.440828	0.59701	0.310984	0.530193	0.400752	0.246034	0.174149	0.18612	0.364786	0.527402	0.109119	0.46554	0.183464	0.425067	0.445774	0.292132	0.24745	0.0963766	0.391573	0.267839	0.331638	0.476248	0.365874	0.244816	-0.0029352	0.258994	0.286313	0.372333	0.307186	0.458085	0.422708	0.299268	0.385695	0.357171	0.469359	0.375836	0.335521	0.237035	0.541375	0.532247	BthD	NA	66	143	0.707521	79.9486
FBgn0033917	SmydA-1	0.474253	0.604611	0.508928	0.373995	0.65972	0.700359	0.257911	0.563628	0.395543	0.507767	0.314399	0.331966	0.183784	0.170307	0.365475	0.321316	0.29295	0.0294699	0.268614	0.177002	0.223696	0.362309	0.321655	0.348615	0.0555078	0.452034	0.184081	0.418857	0.466741	0.559776	0.298112	0.00998387	0.377463	0.36435	0.132033	0.292922	0.229049	0.399679	0.467469	0.331801	0.378111	0.235544	0.37182	0.339266	0.289512	0.490447	0.529264	SmydA-1	NA	32	3	0.712428	1.93529
FBgn0016034	mael	0.545972	0.532041	0.507929	0.495	0.527002	0.500284	0.353364	0.495335	0.491254	0.338847	0.452954	0.418001	0.286506	0.258314	0.249499	0.449701	0.499748	0.127261	0.409864	0.23082	0.398858	1	0.324694	0.376508	0.174843	0.467241	0.327651	0.394129	0.524126	0.5161	0.301681	0.0130875	0.344855	0.404999	0.359157	0.431728	0.495016	0.459162	0.439945	0.419224	0.506982	0.416198	0.476079	0.407329	0.327447	0.520235	0.528647	mael	TGS	58	52	1.13994	78.9611
FBgn0033871	CG13339	0.564359	0.513484	0.513524	0.526182	0.579317	0.485246	0.336854	0.482048	0.495757	0.325387	0.412438	0.391783	0.241	0.2717	0.239899	0.420211	0.508423	0.105186	0.382454	0.2383	0.366519	0.448904	0.375639	0.358354	0.133014	0.51916	0.301949	0.377212	0.511017	0.436699	0.290886	0.0850951	0.299706	0.417701	0.329583	0.374719	0.494888	0.496319	0.374661	0.416863	0.395201	0.419139	0.413377	0.418248	0.284264	0.529387	0.530456	CG13339	NA	13	7	1.19094	15.8684
FBgn0003114	plu	0.500816	0.576995	0.600149	0.41569	0.587386	0.631782	0.266819	0.515134	0.509886	0.500767	0.457059	0.335054	0.158843	0.154594	0.255688	0.322482	0.333725	0.0242617	0.339096	0.164767	0.310502	0.357304	0.308782	0.287595	0.0486379	0.424776	0.149875	0.344908	0.39413	0.433897	0.249464	-0.00247029	0.361121	0.343707	0.190811	0.267312	0.295687	0.435126	0.348621	0.389203	0.313485	0.272309	0.321439	0.330754	0.234696	0.523412	0.55932	plu	NA	81	0	5.21988	0.184857
FBgn0265630	sno	0.529082	0.547783	0.501531	0.455391	0.51195	0.542828	0.312099	0.521343	0.449646	0.40457	0.331171	0.417039	0.322187	0.281712	0.309636	0.535344	0.419112	0.132149	0.321756	0.252336	0.3478	0.460218	0.36209	0.407412	0.177267	0.539209	0.315535	0.439477	0.545917	0.541387	0.340309	0.0446413	0.375788	0.463204	0.323926	0.421602	0.514461	0.524222	0.44947	0.425247	0.514584	0.407056	0.476999	0.484579	0.351154	0.508447	0.526132	sno	NA	21	27	0.123748	22.0437
FBgn0261239	Hr39	0.571902	0.503591	0.469821	0.558765	0.468502	0.480316	0.299176	0.459234	0.470629	0.351748	0.356102	0.376944	0.185787	0.20341	0.248876	0.407172	0.423346	0.0906512	0.305909	0.205961	0.329047	0.409993	0.330157	0.320682	0.171949	0.492787	0.250095	0.303386	0.410743	0.361943	0.285191	0.0602172	0.269347	0.453789	0.312329	0.317282	0.464984	0.503414	0.341138	0.359758	0.387283	0.455296	0.360079	0.428105	0.217636	0.52602	0.515104	Hr39	NA	14	50	1.4245	57.0827
FBgn0035084	CG15861	0.470683	0.603217	0.507073	0.371254	0.648434	0.67413	0.24773	0.564277	0.39228	0.490661	0.297563	0.354508	0.193911	0.162446	0.352327	0.333343	0.304043	0.0396376	0.266303	0.181231	0.23015	0.376278	0.310933	0.330418	0.0651459	0.437316	0.19561	0.406148	0.483159	0.578615	0.30296	-0.00257907	0.326819	0.371601	0.151989	0.286983	0.248428	0.370709	0.452182	0.305543	0.386676	0.259611	0.372019	0.346379	0.292645	0.488057	0.526991	CG15861	NA	4	2	-1.44517	5.27671
FBgn0033373	CG8080	0.516788	0.556756	0.514097	0.403449	0.63556	0.618086	0.253543	0.54939	0.488051	0.412188	0.425515	0.363239	0.203143	0.211427	0.297864	0.38256	0.361229	0.0524411	0.308234	0.19746	0.269789	0.405484	0.35269	0.387636	0.0964142	0.444169	0.233518	0.432287	0.492722	0.527017	0.302222	0.00477252	0.348743	0.407626	0.202092	0.366306	0.325062	0.428325	0.448508	0.357462	0.411517	0.276026	0.400678	0.333509	0.321001	0.497773	0.529214	CG8080	NA	24	2	-0.266244	4.53557
FBgn0283657	Tlk	0.520935	0.551888	0.534023	0.488641	0.529726	0.540651	0.335758	0.551235	0.485745	0.401479	0.394042	0.487514	0.436535	0.355545	0.310616	0.646297	0.533074	0.187565	0.390166	0.30411	0.42929	0.497921	0.417654	0.454329	0.226001	0.624873	0.410601	0.465244	0.637989	0.577859	0.355047	0.0878079	0.424993	0.52787	0.401694	0.515959	0.658427	0.627203	0.479854	0.542931	0.598224	0.473778	0.584754	0.556066	0.398233	0.523872	0.535615	Tlk	NA	65	33	0.413575	37.384
FBgn0085245	CG34216	0.620329	0.45118	0.409886	0.510297	0.519685	0.474266	0.276451	0.456641	0.428632	0.368638	0.364384	0.322606	0.117035	0.102594	0.231491	0.253025	0.31163	0.0429369	0.300672	0.11289	0.229652	0.329009	0.243789	0.192909	0.0600719	0.407481	0.162003	0.308636	0.402581	0.290641	0.245049	0.00609573	0.225311	0.26359	0.178659	0.170309	0.321617	0.365216	0.27844	0.24335	0.21804	0.361	0.2095	0.32523	0.148894	0.497923	0.493799	CG34216	NA	12	0	4.33711	0.0262857
FBgn0019985	mGluR	0.573991	0.497251	0.502075	0.574223	0.43173	0.376357	0.400725	0.410481	0.502999	0.318109	0.368408	0.347588	0.104281	0.105434	0.194446	0.275782	0.34421	0.060605	0.276549	0.117102	0.392202	0.353259	0.265773	0.169655	0.0711784	0.377077	0.168804	0.232089	0.328376	0.278232	0.178624	0.00984322	0.158243	0.21621	0.279529	0.176787	0.331155	0.29263	0.237416	0.291171	0.239017	0.41535	0.209033	0.311316	0.14655	0.536885	0.524439	mGluR	NA	0	0	5.7619	0.04
FBgn0001120	gnu	0.504431	0.566627	0.578944	0.438669	0.587754	0.638576	0.293265	0.504763	0.499622	0.501951	0.458688	0.345689	0.161172	0.169921	0.2652	0.334576	0.336471	0.0289175	0.338253	0.166691	0.319953	0.354323	0.321385	0.286843	0.0592777	0.444009	0.147227	0.346217	0.382125	0.418231	0.246718	0.000855275	0.38197	0.343552	0.187864	0.260061	0.306564	0.455724	0.35279	0.402808	0.307806	0.284984	0.315159	0.345011	0.229684	0.522168	0.550001	gnu	NA	194	0	4.43591	0.566
FBgn0040283	SMC1	0.555434	0.515	0.520448	0.566226	0.492566	0.439969	0.342728	0.472633	0.529199	0.303936	0.381492	0.437145	0.322989	0.23405	0.249857	0.496952	0.51051	0.150702	0.360634	0.220547	0.425281	0.429807	0.318074	0.330481	0.167107	0.511267	0.325667	0.354791	0.532201	0.438831	0.291004	0.0161331	0.29271	0.377121	0.381362	0.361809	0.490796	0.470921	0.379614	0.442403	0.45935	0.516587	0.44248	0.450421	0.293237	0.539277	0.530294	SMC1	NA	36	78	0.288397	58.5894
FBgn0033960	CG10151	0.54786	0.521699	0.523947	0.570701	0.560158	0.447269	0.366335	0.413954	0.479131	0.319971	0.409463	0.352724	0.127884	0.132219	0.196991	0.257582	0.471683	0.055991	0.375557	0.155527	0.359233	0.367114	0.25205	0.188921	0.0708967	0.352383	0.182032	0.289921	0.3879	0.303842	0.208673	-0.00337417	0.212235	0.240109	0.273499	0.212438	0.348737	0.298983	0.256395	0.307885	0.25941	0.408694	0.281503	0.270951	0.185731	0.541052	0.531168	CG10151	NA	4	5	2.86815	3.50229
FBgn0264270	Sxl	0.528401	0.540983	0.517338	0.481107	0.543398	0.51215	0.32674	0.534536	0.483111	0.372246	0.407909	0.441008	0.320267	0.360446	0.285709	0.571951	0.502752	0.1466	0.382979	0.290361	0.38535	0.502751	0.402826	0.467845	0.240649	0.597033	0.376594	0.443189	0.55891	0.551422	0.359458	0.149752	0.369273	0.543529	0.373646	0.507033	0.63654	0.602232	0.470752	0.484298	0.566003	0.436386	0.549036	0.520013	0.37083	0.516957	0.528908	Sxl	NA	22	66	-0.602034	32.4299
FBgn0266347	nAChRalpha4	0.545236	0.524028	0.450815	0.41866	0.594958	0.589761	0.248293	0.508544	0.443039	0.411649	0.370518	0.32912	0.158958	0.138743	0.272535	0.309162	0.315748	0.0450822	0.295153	0.13598	0.241241	0.367411	0.288808	0.301629	0.0652867	0.415627	0.18219	0.381546	0.449957	0.438434	0.267436	0.00538251	0.310724	0.334022	0.164165	0.268583	0.293272	0.361478	0.35065	0.31682	0.306006	0.271864	0.298415	0.32524	0.235425	0.484685	0.506693	nAChRalpha4	NA	2	4	1.72652	2.95057
FBgn0039977	CG17454	0.527357	0.541428	0.499321	0.471555	0.536835	0.533352	0.317668	0.53573	0.462314	0.381968	0.401602	0.439335	0.313469	0.391542	0.314376	0.555172	0.537868	0.143422	0.39809	0.300129	0.375353	0.529193	0.413076	0.497765	0.281371	0.607053	0.397797	0.457301	0.55686	0.577398	0.369785	0.139864	0.407318	0.575751	0.392678	0.545297	0.612645	0.616698	0.526205	0.513746	0.633783	0.428867	0.614696	0.506483	0.387667	0.509915	0.522702	CG17454	NA	22	96	0.766036	72.1756
FBgn0040001	FASN3	0.590017	0.477297	0.461026	0.572463	0.476988	0.342516	0.2911	0.401061	0.548972	0.224776	0.415753	0.341725	0.140778	0.113302	0.147693	0.295958	0.401293	0.0782422	0.273377	0.145913	0.382824	0.344394	0.262265	0.215095	0.0594232	0.358416	0.198858	0.275335	0.386539	0.280737	0.180831	0.00190799	0.159245	0.255297	0.25671	0.232968	0.363999	0.333011	0.249174	0.306442	0.251722	0.405319	0.242411	0.317211	0.166087	0.525201	0.509447	FASN3	NA	NA	NA	3.06817	0.450429
FBgn0034098	krimp	0.507966	0.558656	0.562116	0.52883	0.46019	0.415987	0.381456	0.429492	0.566489	0.307339	0.465017	0.377012	0.231427	0.194367	0.188288	0.393578	0.465449	0.0944442	0.364263	0.183838	1	0.398858	0.28056	0.245958	0.0897367	0.382054	0.251815	0.293936	0.422268	0.42257	0.196569	-0.000817497	0.267881	0.265258	0.368769	0.31113	0.422205	0.330023	0.306906	0.374625	0.401105	0.439423	0.374513	0.333795	0.252995	0.539392	0.542913	krimp	ping_pong	59	60	0.736512	108.723
FBgn0032078	C1GalTA	0.552238	0.512786	0.490337	0.47494	0.495542	0.498089	0.314829	0.473859	0.451931	0.35788	0.423862	0.340596	0.15254	0.212221	0.229749	0.352021	0.419735	0.0557236	0.375906	0.18674	0.341046	0.406844	0.328595	0.293583	0.126469	0.451339	0.239289	0.343114	0.424567	0.380394	0.277295	0.0435711	0.274752	0.382717	0.283908	0.295329	0.434759	0.427353	0.322905	0.336186	0.359379	0.370959	0.353162	0.379242	0.234736	0.507575	0.518454	C1GalTA	NA	36	2	0.14672	0.406
FBgn0039350	jigr1	0.523925	0.540476	0.525586	0.457571	0.59109	0.574753	0.326739	0.557624	0.488164	0.424141	0.412757	0.47922	0.463977	0.278517	0.286851	0.527286	0.503179	0.183831	0.394297	0.270947	0.39115	0.478023	0.391871	0.417058	0.154349	0.55351	0.364136	0.483776	0.656299	0.578731	0.326806	0.0284173	0.442662	0.443651	0.362969	0.46356	0.503557	0.568762	0.47795	0.539898	0.547556	0.397367	0.547665	0.475925	0.389969	0.51189	0.529996	jigr1	NA	90	58	-0.582533	38.9739
FBgn0034728	rad50	0.570152	0.49154	0.488516	0.53842	0.513923	0.446218	0.331941	0.458081	0.504772	0.316559	0.38346	0.429835	0.318561	0.218841	0.267935	0.451683	0.464792	0.155166	0.361685	0.218824	0.384352	0.433848	0.2979	0.306143	0.123545	0.467584	0.313078	0.363554	0.542743	0.434607	0.297154	0.0138266	0.276237	0.361943	0.328681	0.35398	0.483566	0.424593	0.347672	0.392104	0.388435	0.457424	0.401113	0.434546	0.281358	0.522157	0.516736	rad50	NA	21	36	0.448661	59.9414
FBgn0001994	crp	0.546298	0.514724	0.459146	0.468183	0.548971	0.530712	0.296655	0.528709	0.445209	0.371172	0.343173	0.466205	0.432247	0.309613	0.329939	0.556921	0.483289	0.213526	0.356146	0.277008	0.333307	0.491079	0.360179	0.446262	0.233879	0.571205	0.377583	0.471373	0.637719	0.568004	0.397929	0.0327177	0.388907	0.515074	0.351112	0.484495	0.552486	0.554967	0.508714	0.494297	0.580437	0.435636	0.555321	0.529399	0.391001	0.497088	0.506723	crp	NA	47	20	0.41717	53.9843
FBgn0000307	chif	0.54747	0.513325	0.480991	0.498914	0.500847	0.527025	0.321162	0.516878	0.443047	0.378007	0.368372	0.395391	0.264449	0.246635	0.279141	0.44916	0.425477	0.13137	0.320356	0.238535	0.326853	0.419487	0.349332	0.344012	0.181729	0.535541	0.292542	0.373329	0.484201	0.462625	0.330963	0.0138993	0.331622	0.446745	0.320812	0.359551	0.474576	0.494308	0.403123	0.409172	0.444554	0.446293	0.422775	0.454802	0.283208	0.510175	0.513928	chif	NA	33	28	0.784124	32.4739
FBgn0030813	CG4949	0.579588	0.480222	0.492548	0.569188	0.457355	0.405356	0.347473	0.408469	0.568929	0.288166	0.451147	0.373662	0.186264	0.18809	0.167055	0.358057	0.488144	0.0870466	0.392476	0.183541	0.444326	0.408851	0.275947	0.247969	0.123333	0.406818	0.260248	0.28307	0.386811	0.323225	0.236923	-0.00121233	0.236164	0.300385	0.358133	0.288773	0.439592	0.401731	0.294363	0.378078	0.356472	0.478155	0.328186	0.348187	0.207345	0.530386	0.517453	CG4949	NA	33	5	2.08087	11.4481
FBgn0000053	ade3	0.491929	0.567737	0.506802	0.383881	0.619685	0.635415	0.259266	0.564992	0.436042	0.449779	0.390508	0.388056	0.255919	0.29461	0.344055	0.436008	0.398989	0.0746214	0.32255	0.256529	0.257201	0.455575	0.340271	0.45023	0.16963	0.474567	0.304597	0.47438	0.538964	0.634118	0.342913	0.0020509	0.41167	0.433346	0.245792	0.455532	0.38393	0.457998	0.565538	0.406138	0.555823	0.27623	0.544528	0.396478	0.390174	0.487588	0.522156	ade3	NA	12	12	-1.51662	46.1861
FBgn0002638	Rcc1	0.510262	0.54928	0.516204	0.43137	0.544756	0.566906	0.28961	0.537043	0.511345	0.392182	0.419695	0.42285	0.303291	0.330427	0.308085	0.513357	0.478236	0.136919	0.376995	0.279769	0.363225	0.490713	0.3695	0.481296	0.196889	0.496942	0.359054	0.46371	0.541029	0.601894	0.336029	0.00515369	0.430619	0.447695	0.356279	0.505155	0.476238	0.518518	0.572005	0.478292	0.62061	0.379651	0.57838	0.422605	0.424814	0.501779	0.525249	Rcc1	NA	263	77	0.0567404	66.7529
FBgn0050377	CG30377	0.501994	0.557485	0.52646	0.389882	0.628006	0.652575	0.268015	0.578109	0.466248	0.467352	0.391022	0.416165	0.31031	0.240327	0.335402	0.458825	0.406906	0.093193	0.34156	0.240191	0.290757	0.457601	0.348552	0.429813	0.144234	0.501368	0.290963	0.483464	0.588789	0.609671	0.321197	-0.00119457	0.43251	0.477875	0.24215	0.426515	0.424992	0.531655	0.491091	0.442447	0.494784	0.303968	0.49597	0.421874	0.36898	0.493955	0.528646	CG30377	NA	57	0	-1.01349	0.207571
FBgn0027492	wdb	0.523623	0.534225	0.487619	0.478558	0.543578	0.52223	0.312789	0.545456	0.463223	0.359429	0.348944	0.478521	0.444243	0.342578	0.319677	0.61546	0.502583	0.205151	0.36361	0.298758	0.385286	0.499779	0.424755	0.459282	0.219182	0.627665	0.402457	0.458313	0.650501	0.576123	0.379146	0.0936853	0.389187	0.537735	0.368325	0.500247	0.640385	0.612761	0.471019	0.504242	0.563522	0.461235	0.54995	0.565874	0.376246	0.506006	0.515156	wdb	NA	43	71	0.112228	55.074
FBgn0259785	pzg	0.50925	0.547332	0.487466	0.451309	0.574677	0.561227	0.30107	0.547312	0.450311	0.395918	0.355452	0.475467	0.418155	0.30568	0.330265	0.554524	0.486523	0.18341	0.342031	0.27956	0.347711	0.487096	0.352811	0.458995	0.215508	0.525999	0.382853	0.478234	0.644522	0.636222	0.35667	0.00472567	0.426833	0.451687	0.358613	0.51269	0.497891	0.526708	0.552868	0.509096	0.64468	0.406874	0.611332	0.475701	0.418253	0.498839	0.514683	pzg	NA	113	107	-0.479628	93.616
FBgn0250754	CG42232	0.555144	0.501175	0.49759	0.543446	0.458266	0.42939	0.328036	0.466617	0.519449	0.287745	0.382941	0.458098	0.418441	0.228605	0.257371	0.538985	0.47964	0.200838	0.331787	0.237696	0.441114	0.449662	0.321383	0.32154	0.167844	0.488511	0.351573	0.384628	0.598739	0.477319	0.295719	0.0117843	0.370034	0.369066	0.400991	0.392643	0.510794	0.477575	0.38662	0.458099	0.493566	0.509158	0.464189	0.480917	0.318653	0.524339	0.51797	CG42232	NA	21	94	0.840993	51.2316
FBgn0008646	E5	0.434561	0.62154	0.464418	0.339252	0.5862	0.699597	0.257418	0.534708	0.292562	0.537683	0.212088	0.286178	0.102286	0.125871	0.371207	0.212709	0.228381	-0.00189929	0.242237	0.149711	0.190697	0.328855	0.263975	0.247353	0.0482892	0.380177	0.149168	0.32898	0.368606	0.553363	0.289595	-0.00024855	0.302052	0.291901	0.116621	0.200754	0.166152	0.259029	0.42647	0.219276	0.3433	0.220453	0.311806	0.301378	0.227052	0.464943	0.50684	E5	NA	0	0	NA	0.0335714
FBgn0033789	CG13324	0.434561	0.62154	0.464418	0.339252	0.5862	0.699597	0.257418	0.534708	0.292562	0.537683	0.212088	0.286178	0.102286	0.125871	0.371207	0.212709	0.228381	-0.00189929	0.242237	0.149711	0.190697	0.328855	0.263975	0.247353	0.0482892	0.380177	0.149168	0.32898	0.368606	0.553363	0.289595	-0.00024855	0.302052	0.291901	0.116621	0.200754	0.166152	0.259029	0.42647	0.219276	0.3433	0.220453	0.311806	0.301378	0.227052	0.464943	0.50684	CG13324	NA	0	0	NA	0
FBgn0033661	CG13185	0.479562	0.576507	0.514276	0.376361	0.568919	0.640127	0.266116	0.556998	0.397606	0.493619	0.333752	0.384472	0.26327	0.249226	0.354251	0.446951	0.344329	0.0871227	0.297834	0.224177	0.268983	0.417648	0.320642	0.393227	0.14571	0.471553	0.277121	0.431167	0.509085	0.597439	0.34485	0.0027532	0.395947	0.417302	0.232882	0.380999	0.356821	0.444997	0.501416	0.375243	0.506873	0.3119	0.472936	0.412681	0.357527	0.486677	0.523448	CG13185	NA	7	19	1.31844	15.8587
FBgn0041210	HDAC4	0.523672	0.532333	0.510224	0.468716	0.558113	0.566679	0.300162	0.547939	0.465929	0.436125	0.365007	0.440552	0.335782	0.305593	0.30448	0.545756	0.456861	0.141003	0.347925	0.267771	0.332736	0.457049	0.40373	0.426147	0.191112	0.602846	0.325728	0.435054	0.564508	0.516138	0.347239	0.0729132	0.392283	0.516725	0.310238	0.425591	0.569875	0.614117	0.442338	0.479725	0.48859	0.401044	0.487094	0.524239	0.335676	0.508736	0.522076	HDAC4	NA	27	5	-0.695341	16.0506
FBgn0036815	HipHop	0.500869	0.554854	0.545981	0.550251	0.515025	0.447179	0.40006	0.470861	0.558911	0.305396	0.424551	0.473743	0.407427	0.283448	0.25061	0.515485	0.584805	0.193896	0.386883	0.27743	0.521357	0.464145	0.340838	0.377387	0.161619	0.475428	0.392647	0.38887	0.589503	0.554719	0.270334	0.000374073	0.380017	0.336068	0.462658	0.477536	0.529951	0.438865	0.477931	0.519069	0.588086	0.513447	0.591421	0.421908	0.399537	0.537989	0.533901	HipHop	NA	125	28	0.938211	57.2457
FBgn0035986	CG4022	0.532541	0.522126	0.478207	0.467307	0.543955	0.54886	0.332704	0.514761	0.452358	0.39364	0.407241	0.437026	0.384757	0.269638	0.288658	0.462877	0.487549	0.170147	0.379061	0.245684	0.370581	0.482154	0.340544	0.372218	0.154373	0.501196	0.346343	0.435313	0.592372	0.536915	0.309912	0.0013256	0.391845	0.397845	0.342861	0.444663	0.549514	0.497352	0.446863	0.47442	0.516314	0.403786	0.520616	0.44176	0.346232	0.500045	0.510958	CG4022	NA	18	84	0.747516	20.9163
FBgn0015546	spel1	0.547503	0.506193	0.51274	0.500155	0.493976	0.451786	0.287036	0.456609	0.527154	0.331424	0.416968	0.388431	0.278305	0.151711	0.227285	0.391345	0.420714	0.140814	0.344331	0.178929	0.347051	0.391763	0.316193	0.275804	0.0933256	0.406338	0.240929	0.348965	0.524135	0.404451	0.26734	0.0194107	0.258463	0.319708	0.270708	0.304562	0.397971	0.371823	0.315176	0.355762	0.356799	0.39145	0.358781	0.357707	0.259233	0.516648	0.522145	spel1	NA	31	9	1.82459	32.2943
FBgn0029687	Vap33	0.519018	0.53436	0.514462	0.483757	0.560245	0.52284	0.346539	0.534692	0.46631	0.39275	0.405997	0.522512	0.473444	0.436403	0.327526	0.682616	0.606898	0.222818	0.435639	0.357532	0.424195	0.573974	0.402771	0.549052	0.329268	0.605794	0.478795	0.5155	0.691756	0.676239	0.407158	0.0452237	0.490542	0.593512	0.467991	0.648313	0.692959	0.665091	0.590777	0.606538	0.750461	0.471129	0.745432	0.551533	0.492646	0.512899	0.522613	Vap33	NA	56	340	0.085403	206.341
FBgn0261698	SLO2	0.484096	0.569062	0.501507	0.373913	0.58782	0.631866	0.280777	0.541814	0.385883	0.488426	0.35855	0.299857	0.140488	0.127494	0.321405	0.298372	0.27147	0.0184008	0.260795	0.136891	0.248684	0.319425	0.289009	0.272359	0.0427805	0.394371	0.151052	0.363064	0.431341	0.482561	0.269911	-0.00155803	0.296963	0.313284	0.135004	0.217654	0.219992	0.340211	0.377889	0.26268	0.309508	0.245616	0.297957	0.316966	0.231999	0.482144	0.518222	SLO2	NA	8	0	4.89088	0.0351429
FBgn0036337	AdenoK	0.496591	0.555339	0.52134	0.442667	0.576359	0.571416	0.3126	0.523899	0.458649	0.408361	0.400354	0.392487	0.253585	0.288492	0.310221	0.428948	0.448546	0.0961215	0.365851	0.258823	0.325202	0.45276	0.340227	0.408839	0.200401	0.490668	0.303645	0.427711	0.481511	0.54436	0.326663	0.00601494	0.379182	0.429553	0.324136	0.426513	0.425975	0.48832	0.498154	0.433965	0.534514	0.346615	0.52121	0.404567	0.338512	0.503984	0.524423	AdenoK	NA	52	17	-0.210539	30.9796
FBgn0039633	CG11873	0.532089	0.519552	0.480981	0.482357	0.493282	0.52369	0.30767	0.504271	0.431601	0.3828	0.323767	0.413038	0.309452	0.251147	0.294821	0.480351	0.420405	0.143091	0.31962	0.236007	0.361532	0.424035	0.359538	0.349145	0.171678	0.529525	0.295957	0.382654	0.513017	0.465334	0.321066	0.0028029	0.356563	0.433654	0.31211	0.359405	0.508247	0.51117	0.400837	0.427923	0.445602	0.428491	0.427502	0.48564	0.290105	0.503745	0.510874	CG11873	NA	24	41	1.25601	39.182
FBgn0013753	Bgb	0.503091	0.548245	0.560233	0.538019	0.462838	0.40974	0.364946	0.413422	0.540644	0.26939	0.471337	0.390775	0.224076	0.20927	0.174897	0.400665	0.502065	0.109058	0.362808	0.195225	0.474975	0.427318	0.330068	0.28988	0.111007	0.416462	0.271737	0.300666	0.414752	0.407913	0.212223	0.0295607	0.259744	0.328211	0.372094	0.345784	0.479361	0.386887	0.316871	0.386425	0.409855	0.45729	0.385094	0.367248	0.238696	0.537397	0.537189	Bgb	NA	88	26	0.808801	23.9956
FBgn0037549	CG7878	0.498197	0.552112	0.537139	0.508682	0.494019	0.483176	0.378844	0.48706	0.501977	0.332817	0.452745	0.460003	0.395162	0.375339	0.270281	0.528889	0.571853	0.189414	0.423477	0.30061	0.466539	0.520466	0.34494	0.440251	0.232075	0.506597	0.420154	0.433248	0.570365	0.601115	0.327835	0.00561585	0.416226	0.406763	0.453028	0.545105	0.581239	0.480095	0.52406	0.51095	0.666157	0.458773	0.629426	0.442706	0.40889	0.524033	0.52915	CG7878	NA	54	86	0.22163	156.821
FBgn0011291	Taf11	0.504964	0.54493	0.518992	0.509635	0.543177	0.504522	0.362899	0.485734	0.463499	0.361646	0.436638	0.441647	0.311759	0.330208	0.277603	0.487256	0.55424	0.138003	0.410825	0.297054	0.416411	0.483286	0.340341	0.410408	0.228033	0.504344	0.381928	0.418766	0.523418	0.561922	0.325635	0.0328005	0.393824	0.44189	0.427499	0.508317	0.531758	0.485118	0.504394	0.48944	0.608146	0.450484	0.606222	0.418191	0.370901	0.51963	0.522962	Taf11	NA	35	49	1.30782	32.1279
FBgn0004401	Pep	0.506791	0.542388	0.492122	0.49246	0.55861	0.523047	0.341511	0.533	0.480357	0.360479	0.357977	0.510413	0.474107	0.424934	0.326276	0.624189	0.593802	0.209872	0.391792	0.357427	0.428999	0.552552	0.383459	0.531838	0.287804	0.577423	0.498707	0.522905	0.681297	0.702651	0.390628	0.00385009	0.47504	0.521345	0.460083	0.644859	0.645131	0.590392	0.631188	0.581611	0.774947	0.486112	0.73848	0.530282	0.493653	0.50844	0.513767	Pep	NA	243	469	-0.605475	296.479
FBgn0052062	Rbfox1	0.53188	0.515541	0.514102	0.574421	0.457368	0.442265	0.386257	0.494902	0.522702	0.297612	0.371171	0.483181	0.420307	0.250219	0.281803	0.564463	0.53957	0.201481	0.352491	0.234055	0.467138	0.438087	0.323242	0.310309	0.156863	0.546839	0.357758	0.369555	0.599041	0.444951	0.302569	0.00239283	0.308014	0.351852	0.412172	0.371532	0.546619	0.46625	0.360404	0.45967	0.476027	0.561159	0.452762	0.482815	0.311384	0.533986	0.520508	Rbfox1	NA	5	16	-0.963125	30.0599
FBgn0031698	Ncoa6	0.534142	0.513183	0.479958	0.502804	0.556075	0.517701	0.32021	0.525874	0.450946	0.378174	0.378591	0.452243	0.373776	0.335543	0.313853	0.5523	0.518692	0.16179	0.400025	0.291029	0.372462	0.496954	0.403887	0.438771	0.215899	0.594238	0.392623	0.448929	0.604578	0.551645	0.353794	0.0757338	0.390193	0.48835	0.369513	0.491204	0.637306	0.586061	0.470168	0.500549	0.550746	0.442811	0.550126	0.516678	0.371005	0.507522	0.509094	Ncoa6	NA	38	29	1.62875	20.0244
FBgn0052677	X11Lbeta	0.617931	0.428912	0.467057	0.63489	0.445873	0.33087	0.387392	0.354399	0.485248	0.248887	0.461612	0.323056	0.0876314	0.104522	0.134849	0.226074	0.430838	0.0564847	0.365499	0.127561	0.36421	0.359248	0.219323	0.109842	0.0649821	0.33423	0.187035	0.219715	0.33839	0.181207	0.206249	0.00307589	0.157137	0.199963	0.300089	0.157586	0.402591	0.290081	0.160023	0.263621	0.196468	0.476647	0.202364	0.296636	0.104038	0.537197	0.504633	X11Lbeta	NA	0	1	3.22655	0.574714
FBgn0028965	A16	0.513332	0.531932	0.532019	0.549984	0.521248	0.45704	0.387123	0.479662	0.508873	0.310674	0.470986	0.46335	0.34726	0.334778	0.244515	0.507324	0.605016	0.149891	0.415604	0.297266	0.474348	0.51188	0.373213	0.410319	0.227355	0.52627	0.38932	0.390971	0.547621	0.525808	0.306748	0.0924834	0.384758	0.450691	0.466727	0.496607	0.591363	0.520302	0.466464	0.51498	0.583444	0.478941	0.589188	0.443118	0.352571	0.531817	0.525761	A16	NA	52	79	0.833819	34.1553
FBgn0000183	BicD	0.567148	0.478025	0.467289	0.543626	0.452566	0.425107	0.317369	0.456941	0.525078	0.300817	0.408492	0.384019	0.204479	0.269915	0.217379	0.486214	0.474944	0.10674	0.359511	0.239249	0.390048	0.454476	0.349558	0.376727	0.228701	0.523935	0.303874	0.337217	0.425312	0.382271	0.300174	0.0605373	0.289761	0.498207	0.363444	0.383198	0.570258	0.569874	0.362843	0.411501	0.443722	0.494227	0.427333	0.464191	0.253333	0.514022	0.504154	BicD	NA	54	21	0.960452	20.8241
FBgn0034354	GstE11	0.500056	0.544672	0.504803	0.405116	0.601129	0.612244	0.279264	0.510555	0.414447	0.453906	0.362988	0.332734	0.173394	0.214689	0.288824	0.339197	0.35926	0.042857	0.326829	0.193361	0.242682	0.411422	0.312863	0.346985	0.123893	0.463343	0.210095	0.391417	0.42853	0.470893	0.293611	0.00721006	0.338303	0.420109	0.191675	0.306177	0.335504	0.481353	0.396581	0.364836	0.37459	0.274747	0.37899	0.363033	0.250669	0.488662	0.516511	GstE11	NA	29	1	-1.46582	6.082
FBgn0061515	endos	0.512164	0.531332	0.544989	0.568306	0.540493	0.44468	0.417789	0.47162	0.522909	0.328986	0.491909	0.506196	0.454325	0.424028	0.251132	0.584937	0.697803	0.213662	0.489979	0.356474	0.526751	0.54172	0.405129	0.4697	0.277305	0.567672	0.471765	0.459612	0.63895	0.597518	0.331626	0.0682574	0.456183	0.45446	0.540422	0.610134	0.704629	0.573829	0.522458	0.608853	0.70342	0.520417	0.733765	0.486786	0.440555	0.539198	0.529495	endos	NA	170	251	0.92535	156.239
FBgn0031398	CG10880	0.517988	0.525466	0.533689	0.567594	0.550642	0.449659	0.378788	0.459989	0.505949	0.319586	0.475695	0.452392	0.331954	0.321172	0.236361	0.474583	1	0.155826	0.451875	0.272915	0.465449	0.499748	0.32804	0.379318	0.193258	0.487312	0.389811	0.398882	0.549216	0.501884	0.291081	0.0136446	0.367411	0.376056	0.458863	0.474185	0.551946	0.459147	0.444289	0.502141	0.553382	0.486063	0.569022	0.415563	0.354504	0.536184	0.525714	CG10880	biogenesis	42	31	2.11734	36.9503
FBgn0030583	CG14410	0.62583	0.415924	0.371436	0.435363	0.542409	0.508019	0.207001	0.467261	0.465871	0.287159	0.445638	0.291607	0.128974	0.100369	0.202994	0.237309	0.3109	0.049125	0.301159	0.118632	0.180216	0.371362	0.257582	0.229161	0.036738	0.34854	0.191448	0.371335	0.452598	0.306115	0.254253	-0.00121758	0.21902	0.282572	0.148213	0.22888	0.315343	0.3557	0.257844	0.266449	0.226003	0.273244	0.219304	0.283417	0.196368	0.462138	0.471063	CG14410	NA	1	0	NA	0.128571
FBgn0030183	CG15309	0.521143	0.520559	0.463859	0.452744	0.563533	0.534596	0.309509	0.521952	0.44421	0.367483	0.396478	0.376973	0.276388	0.280153	0.276625	0.439087	0.449426	0.108682	0.387866	0.244607	0.325655	0.442659	0.42	0.369604	0.110154	0.564122	0.306112	0.399195	0.531344	0.478402	0.309685	0.138887	0.308525	0.431592	0.28163	0.371624	0.55348	0.511675	0.361008	0.392194	0.385411	0.367902	0.413263	0.471588	0.283952	0.489576	0.501854	CG15309	NA	4	15	1.85507	6.52486
FBgn0262738	norpA	0.519715	0.521361	0.497202	0.478312	0.545027	0.508977	0.340121	0.520029	0.453354	0.362577	0.368233	0.419273	0.328382	0.257648	0.288971	0.500806	0.4325	0.147527	0.343264	0.248532	0.350546	0.424848	0.369858	0.359177	0.135695	0.551745	0.319057	0.389714	0.555921	0.480081	0.323258	0.0385967	0.320469	0.422001	0.308324	0.377478	0.524289	0.504397	0.394055	0.411397	0.41545	0.414423	0.428301	0.469143	0.296828	0.504147	0.512759	norpA	NA	14	4	0.803218	4.48229
FBgn0015520	nonA-l	0.530302	0.510103	0.508289	0.523192	0.423263	0.42936	0.348831	0.447287	0.529507	0.297424	0.398412	0.361315	0.194511	0.167224	0.205645	0.351694	0.4173	0.0865366	0.309476	0.188258	0.400029	0.374565	0.303314	0.234354	0.105814	0.44148	0.221828	0.2615	0.380362	0.333589	0.247154	0.0275628	0.244241	0.30174	0.333834	0.254223	0.387391	0.36815	0.292358	0.324399	0.33542	0.443533	0.305451	0.376169	0.198691	0.517971	0.516231	nonA-l	NA	46	41	1.4258	20.648
FBgn0031501	CG17261	0.44974	0.589592	0.532945	0.340126	0.591796	0.632947	0.267353	0.539335	0.422364	0.42972	0.371924	0.321841	0.144682	0.138599	0.32148	0.301819	0.260053	0.0166742	0.255174	0.158963	0.235066	0.344437	0.288109	0.310167	0.0435556	0.379393	0.152387	0.353864	0.420903	0.524517	0.270238	-0.00164773	0.294352	0.321505	0.133962	0.246407	0.18602	0.322874	0.413278	0.255953	0.34186	0.23073	0.328368	0.297664	0.253803	0.478101	0.524092	CG17261	NA	0	0	NA	1.22
FBgn0022349	CG1910	0.501399	0.537908	0.48266	0.448122	0.527894	0.546373	0.33208	0.546655	0.427134	0.391715	0.351468	0.47662	0.479913	0.375708	0.332592	0.612764	0.521266	0.201483	0.384622	0.320022	0.385209	0.49084	0.374308	0.464313	0.242899	0.580954	0.438191	0.490714	0.661804	0.655409	0.385525	0.0299503	0.443478	0.454871	0.421214	0.559299	0.593773	0.551292	0.568619	0.532633	0.71323	0.448476	0.679206	0.526489	0.440042	0.492522	0.507323	CG1910	NA	70	134	-0.458294	143.098
FBgn0013347	TfIIA-S	0.494075	0.544902	0.546795	0.546932	0.526667	0.427549	0.410097	0.449544	0.537327	0.290644	0.487261	0.491293	0.412764	0.418572	0.234539	0.576212	0.670695	0.192155	0.462535	0.350579	0.540868	0.55662	0.367845	0.483222	0.272601	0.535594	0.467928	0.444974	0.601602	0.622313	0.315904	0.102124	0.423497	0.456601	0.534714	0.627152	0.684897	0.541602	0.527533	0.585852	0.707684	0.501953	0.714401	0.460236	0.435164	0.533176	0.528591	TfIIA-S	NA	138	993	1.05404	163.146
FBgn0034800	CG3788	0.492863	0.545955	0.475161	0.413293	0.619692	0.617753	0.279754	0.532251	0.391607	0.459416	0.331537	0.342138	0.201372	0.183208	0.325201	0.327608	0.346814	0.0743691	0.294996	0.188638	0.244648	0.369803	0.294802	0.326186	0.0795619	0.441586	0.21517	0.395848	0.475561	0.503877	0.296881	-0.00346167	0.350788	0.333994	0.193796	0.304416	0.27762	0.373408	0.432387	0.331407	0.396704	0.272951	0.388205	0.331077	0.283454	0.481818	0.50466	CG3788	NA	11	1	-3.38978	2.58457
FBgn0030018	slpr	0.508122	0.530539	0.505889	0.461044	0.537912	0.584951	0.296285	0.533259	0.452357	0.435116	0.366863	0.436234	0.336403	0.32336	0.311358	0.528184	0.459286	0.133873	0.344837	0.279373	0.340194	0.450696	0.411636	0.419537	0.183435	0.579695	0.341462	0.426645	0.552047	0.518301	0.32502	0.0528613	0.431347	0.486139	0.311039	0.447367	0.553136	0.602788	0.454322	0.509381	0.506463	0.391549	0.505686	0.492485	0.340884	0.501398	0.51485	slpr	NA	54	28	-0.153862	25.1513
FBgn0041702	CG15107	0.505081	0.532836	0.50046	0.465114	0.530958	0.538128	0.334793	0.504321	0.460357	0.369314	0.390057	0.438472	0.403561	0.291039	0.29237	0.477453	0.478508	0.182588	0.372975	0.26899	0.383611	0.446751	0.346438	0.387342	0.16193	0.493795	0.366134	0.434514	0.601435	0.582774	0.329276	0.0127105	0.406863	0.367913	0.368264	0.454359	0.454873	0.448276	0.488336	0.465043	0.567282	0.399368	0.55587	0.426027	0.377767	0.500873	0.512792	CG15107	NA	37	26	0.597223	31.7261
FBgn0014427	CG11899	0.46314	0.574128	0.520254	0.344056	0.55104	0.637968	0.240255	0.559547	0.411341	0.463043	0.380856	0.35152	0.202878	0.256802	0.33327	0.402632	0.338037	0.0582392	0.317126	0.206513	0.254154	0.444834	0.341505	0.427346	0.218548	0.469448	0.245476	0.398499	0.454016	0.569846	0.336631	0.00127817	0.385538	0.501852	0.215265	0.379881	0.344482	0.485534	0.467311	0.368739	0.484512	0.269153	0.451899	0.389888	0.318966	0.475395	0.519174	CG11899	NA	59	12	-1.79626	27.6506
FBgn0013343	Syx1A	0.536516	0.500315	0.478031	0.467431	0.549379	0.503954	0.301354	0.526577	0.474564	0.350578	0.424489	0.426791	0.318533	0.360951	0.274012	0.54275	0.51744	0.132007	0.407439	0.293719	0.360002	0.495252	0.453604	0.449729	0.204709	0.581356	0.376957	0.453599	0.571593	0.539289	0.337405	0.071724	0.352237	0.523171	0.347021	0.494302	0.655534	0.596397	0.450552	0.4744	0.532357	0.39701	0.543108	0.507443	0.354371	0.495573	0.504954	Syx1A	NA	10	50	0.581584	40.0597
FBgn0036761	MED19	0.528679	0.507838	0.47707	0.514704	0.49691	0.483494	0.342739	0.493271	0.464514	0.341961	0.395667	0.44323	0.363756	0.356163	0.261294	0.543152	0.544313	0.165	0.394371	0.292785	0.411422	0.518675	0.365279	0.442405	0.258583	0.544182	0.408558	0.434683	0.57443	0.550368	0.334733	0.0360703	0.408343	0.487406	0.417074	0.508368	0.643214	0.574775	0.485501	0.524302	0.617897	0.470754	0.592887	0.502844	0.384214	0.507073	0.504529	MED19	NA	82	34	0.0953861	35.4373
FBgn0039883	RhoGAP100F	0.591073	0.444043	0.463512	0.616305	0.393287	0.355059	0.335095	0.316491	0.504008	0.255062	0.392718	0.330839	0.105526	0.111774	0.142505	0.264335	0.377129	0.0583034	0.33045	0.130802	0.37611	0.349398	0.219474	0.128722	0.0715712	0.340544	0.166299	0.212258	0.318803	0.221489	0.184644	0.021702	0.128759	0.211778	0.262119	0.184924	0.399126	0.296679	0.174524	0.261587	0.202377	0.460637	0.208564	0.299783	0.105078	0.528733	0.499543	RhoGAP100F	NA	0	15	0.959412	32.8709
FBgn0039889	Arl4	0.508102	0.526484	0.503544	0.489142	0.497917	0.485907	0.32089	0.501937	0.45937	0.341444	0.381535	0.426322	0.27904	0.35573	0.283514	0.555749	0.530831	0.147859	0.369796	0.281193	0.373998	0.496584	0.40201	0.467625	0.272731	0.57312	0.371016	0.403868	0.505004	0.506254	0.343617	0.0632021	0.370379	0.559358	0.402423	0.486754	0.567702	0.58648	0.462912	0.483108	0.562717	0.453713	0.535178	0.478635	0.353755	0.506818	0.51271	Arl4	NA	23	28	-0.1658	64.6403
FBgn0036134	FoxK	0.547687	0.486247	0.4523	0.479403	0.480035	0.476611	0.285547	0.456982	0.430873	0.329836	0.330789	0.38181	0.263579	0.218479	0.266262	0.422424	0.391045	0.122223	0.3114	0.205863	0.295719	0.412337	0.314038	0.312351	0.143322	0.466904	0.28878	0.37837	0.500253	0.440638	0.301065	0.00825844	0.312199	0.362608	0.278218	0.33254	0.428481	0.440262	0.388749	0.375914	0.41068	0.379854	0.38844	0.416939	0.271571	0.491409	0.495411	FoxK	NA	46	123	0.122242	51.314
FBgn0013763	Idgf6	0.465219	0.568474	0.483119	0.351193	0.596775	0.662446	0.253795	0.563815	0.396625	0.473145	0.332879	0.35972	0.255183	0.203567	0.351302	0.35503	0.338944	0.069858	0.298016	0.180634	0.255291	0.392727	0.311601	0.353904	0.0742426	0.459908	0.232472	0.42174	0.526141	0.558332	0.292943	-0.000288184	0.356353	0.368647	0.184044	0.316705	0.353503	0.40864	0.424392	0.342875	0.401308	0.258381	0.395137	0.37351	0.298397	0.467001	0.505604	Idgf6	NA	179	31	-5.29105	54.3924
FBgn0010316	dap	0.51536	0.518281	0.481789	0.41239	0.530389	0.548746	0.279138	0.558387	0.476951	0.383723	0.401015	0.432856	0.375182	0.303118	0.301066	0.517576	0.4545	0.15454	0.369841	0.265403	0.35105	0.461042	0.380243	0.419859	0.158722	0.540203	0.357503	0.447502	0.613805	0.573137	0.337231	0.0589373	0.392615	0.435958	0.33643	0.455342	0.52945	0.528841	0.472077	0.464	0.535162	0.392154	0.521691	0.474243	0.388315	0.481955	0.505143	dap	NA	54	14	0.0206825	48.4374
FBgn0025455	CycT	0.517787	0.51436	0.473778	0.4741	0.509804	0.501118	0.307202	0.514129	0.45379	0.353848	0.357805	0.457724	0.373657	0.32903	0.301452	0.56834	0.491868	0.165376	0.343527	0.272473	0.378746	0.493793	0.38894	0.45081	0.234573	0.562256	0.388458	0.446823	0.581825	0.555757	0.34145	0.0465464	0.381696	0.500787	0.380328	0.495967	0.588319	0.565511	0.4808	0.490588	0.584515	0.438861	0.562197	0.515626	0.364106	0.495006	0.501975	CycT	NA	46	80	0.655474	42.0517
FBgn0035086	CG12851	0.610685	0.420766	0.407405	0.614851	0.331954	0.283447	0.299571	0.297951	0.47797	0.181017	0.370568	0.281472	0.0644701	0.0760389	0.107072	0.219158	0.328911	0.0514822	0.298108	0.106951	0.328912	0.324719	0.194086	0.096186	0.0585619	0.278862	0.149968	0.195267	0.303677	0.159309	0.158119	0.00124621	0.11803	0.175206	0.224938	0.13742	0.36458	0.278381	0.136449	0.230753	0.152189	0.397329	0.140885	0.275489	0.0825218	0.513427	0.479619	CG12851	NA	0	0	4.93096	0.0358571
FBgn0001316	klar	0.517973	0.513446	0.478007	0.444726	0.553669	0.559608	0.297664	0.559942	0.442959	0.414209	0.370992	0.47216	0.446394	0.364195	0.334324	0.614716	0.500114	0.210763	0.369866	0.305913	0.348745	0.490485	0.40452	0.475704	0.244676	0.606111	0.418297	0.502038	0.668868	0.614642	0.399007	0.0146055	0.444594	0.530928	0.365005	0.532601	0.627525	0.619605	0.523071	0.538707	0.616997	0.427196	0.603462	0.550412	0.425059	0.488538	0.503142	klar	NA	28	24	-1.31867	38.8941
FBgn0010905	Spn	0.509214	0.521884	0.484028	0.456084	0.552424	0.537261	0.303009	0.532218	0.438728	0.405462	0.346028	0.440657	0.355587	0.258545	0.298601	0.493063	0.462664	0.145454	0.354181	0.24955	0.344573	0.471484	0.438235	0.415403	0.185454	0.526357	0.316974	0.427481	0.585389	0.542579	0.3209	0.0125412	0.377465	0.547928	0.320155	0.420607	0.515259	0.558879	0.428388	0.456953	0.502509	0.404563	0.492363	0.478016	0.328481	0.492803	0.505042	Spn	NA	43	21	-0.702	21.4974
FBgn0037726	CG9492	0.425728	0.604815	0.46604	0.335744	0.568695	0.695264	0.246807	0.524336	0.288953	0.550845	0.205574	0.28659	0.105185	0.132522	0.355968	0.219545	0.222176	0.000306768	0.234333	0.148158	0.183948	0.317677	0.266376	0.243558	0.0695939	0.388571	0.144137	0.322813	0.355924	0.53044	0.281795	-0.000358208	0.31104	0.29834	0.11206	0.198839	0.174468	0.29215	0.412996	0.242368	0.330621	0.216924	0.30526	0.307784	0.217736	0.458082	0.498861	CG9492	NA	NA	NA	NA	0.0402857
FBgn0030737	CG9914	0.447208	0.58322	0.516236	0.334191	0.571788	0.663241	0.232846	0.535344	0.368568	0.513083	0.327007	0.301655	0.127214	0.1452	0.324108	0.280343	0.249879	0.00704752	0.267598	0.156108	0.209895	0.337922	0.290319	0.301908	0.058871	0.433952	0.14527	0.34477	0.377315	0.509485	0.278162	0.0226467	0.328216	0.361007	0.118193	0.238518	0.217735	0.372685	0.39569	0.286852	0.342112	0.219565	0.321599	0.340095	0.235159	0.470214	0.515555	CG9914	NA	NA	NA	4.56867	0.455429
FBgn0263832	Rcd5	0.512204	0.518002	0.508118	0.519636	0.576871	0.469206	0.368643	0.483564	0.485495	0.326521	0.418652	0.449269	0.371945	0.309553	0.253149	0.49886	0.565758	0.166373	0.408597	0.277042	0.417401	0.467514	0.358203	0.410982	0.196715	0.51855	0.374085	0.43786	0.599764	0.53757	0.321841	0.038582	0.383166	0.41896	0.415721	0.481433	0.538453	0.50147	0.464857	0.491923	0.547848	0.44344	0.564617	0.430533	0.36295	0.51449	0.512775	Rcd5	NA	87	39	0.818621	51.4289
FBgn0003459	stwl	0.558772	0.471355	0.436186	0.53432	0.492188	0.460224	0.302602	0.447782	0.46023	0.309899	0.316141	0.377157	0.240746	0.18664	0.27154	0.358837	0.40118	0.119036	0.298052	0.185106	0.288685	0.38388	0.286006	0.270422	0.114979	0.462196	0.255287	0.345257	0.47207	0.384781	0.297274	0.0296076	0.276337	0.32533	0.25827	0.292431	0.378111	0.389497	0.355926	0.329976	0.358991	0.424077	0.349513	0.391715	0.237489	0.500158	0.488771	stwl	NA	30	18	0.693451	20.3563
FBgn0029113	Uba2	0.49866	0.530903	0.508829	0.518634	0.515916	0.466772	0.379555	0.485616	0.49501	0.318208	0.402582	0.491603	0.491829	0.375702	0.271781	0.573264	0.610422	0.223088	0.392981	0.324538	0.499248	0.517569	0.353561	0.462328	0.25041	0.519867	0.470949	0.468693	0.648782	0.633975	0.327481	0.00288452	0.473419	0.412914	0.518174	0.587215	0.597438	0.507191	0.572137	0.575106	0.753856	0.510913	0.713112	0.473979	0.452892	0.514257	0.512798	Uba2	NA	131	94	-0.119971	163.469
FBgn0029761	SK	0.654075	0.37487	0.380459	0.522428	0.525386	0.425872	0.233154	0.415709	0.469152	0.268742	0.418335	0.306645	0.118021	0.081644	0.170197	0.227386	0.335468	0.0569502	0.336782	0.102494	0.201199	0.367159	0.229077	0.181887	0.0453514	0.334106	0.183073	0.340265	0.439919	0.237081	0.238469	0.00582836	0.179635	0.256322	0.158251	0.199939	0.356161	0.358437	0.193485	0.242869	0.171668	0.317265	0.190951	0.285866	0.152344	0.482958	0.469801	SK	NA	0	54	3.98935	32.4774
FBgn0040339	MED22	0.498818	0.529566	0.528923	0.509318	0.527831	0.48915	0.385466	0.467425	0.488559	0.348495	0.458501	0.492192	0.45938	0.345836	0.269338	0.555662	0.610189	0.207776	0.455351	0.304161	0.466505	0.512425	0.336767	0.413078	0.236633	0.494442	0.433083	0.451566	0.64764	0.590689	0.324248	0.0154794	0.455922	0.408735	0.477848	0.544304	0.59709	0.506349	0.484195	0.549485	0.638915	0.466602	0.661025	0.447798	0.42302	0.516656	0.519102	MED22	NA	98	47	0.427489	54.7611
FBgn0039651	Cyt-c1L	0.487761	0.540319	0.515448	0.600287	0.433081	0.316185	0.382804	0.315903	0.56849	0.206694	0.427317	0.342632	0.116701	0.136709	0.134265	0.314728	0.444704	0.0629546	0.287407	0.174555	0.526154	0.352401	0.237492	0.190358	0.0761896	0.325912	0.183882	0.195163	0.297054	0.329731	0.130176	-0.00244233	0.161465	0.21991	0.360482	0.253101	0.371094	0.286548	0.257719	0.323885	0.29987	0.482226	0.281108	0.284749	0.153766	0.535954	0.51451	Cyt-c1L	NA	1	4	4.05853	22.034
FBgn0042693	wrd	0.50654	0.521342	0.485547	0.45178	0.513198	0.535912	0.2849	0.51802	0.445405	0.382307	0.360871	0.400637	0.304565	0.296748	0.291338	0.485564	0.45506	0.125809	0.330957	0.265651	0.331074	0.437151	0.379999	0.430369	0.200453	0.540534	0.334633	0.417936	0.519468	0.517904	0.326962	0.0879275	0.382923	0.473696	0.329289	0.44059	0.468723	0.522637	0.468734	0.445495	0.537851	0.396981	0.515584	0.44854	0.341762	0.491302	0.504476	wrd	NA	29	25	-0.110234	21.4601
FBgn0038237	Pde6	0.519017	0.508758	0.47831	0.384169	0.682451	0.59085	0.221915	0.564225	0.452649	0.420767	0.390138	0.338898	0.175726	0.15417	0.288734	0.320718	0.346231	0.0359146	0.31735	0.154999	0.221222	0.367248	0.314556	0.324694	0.042492	0.428004	0.202235	0.427467	0.501807	0.468173	0.278936	0.00373821	0.285008	0.36753	0.147532	0.28352	0.295355	0.412696	0.377379	0.313662	0.304439	0.236607	0.317741	0.336465	0.262351	0.472563	0.502028	Pde6	NA	0	0	NA	0.371571
FBgn0267821	da	0.517932	0.509423	0.464074	0.445879	0.492654	0.526307	0.27128	0.511162	0.440194	0.381059	0.351913	0.391881	0.295701	0.310658	0.284475	0.494965	0.415392	0.122311	0.330636	0.252724	0.323152	0.442038	0.412661	0.399286	0.197222	0.58921	0.317871	0.395598	0.491115	0.480494	0.342347	0.101494	0.337613	0.506935	0.304682	0.418463	0.550418	0.574927	0.412303	0.436271	0.462548	0.403286	0.442531	0.506355	0.29618	0.484327	0.497143	da	NA	103	45	0.622653	46.851
FBgn0032906	RPA2	0.503367	0.522781	0.536396	0.537526	0.514072	0.428397	0.413961	0.467607	0.54315	0.295206	0.457326	0.48033	0.415121	0.32861	0.246557	0.511921	0.609762	0.187532	0.434281	0.289994	0.524501	0.517089	0.347716	0.395017	0.172384	0.479153	0.418766	0.412466	0.60876	0.56526	0.26735	-0.00332942	0.398539	0.338864	0.499517	0.493978	0.56879	0.448605	0.490547	0.528294	0.62192	0.51587	0.613981	0.428973	0.422998	0.525018	0.520848	RPA2	NA	110	46	0.645467	166.48
FBgn0030421	CG3812	0.526436	0.499561	0.512644	0.483102	0.345732	0.38489	0.335941	0.376805	0.477268	0.324008	0.342681	0.318851	0.0969254	0.100226	0.154945	0.297041	0.311779	0.0423986	0.29318	0.118877	0.336922	0.282431	0.247655	0.159726	0.0535949	0.349519	0.136819	0.232482	0.304692	0.248791	0.189185	0.00417191	0.178312	0.245141	0.21011	0.149239	0.313788	0.328719	0.187878	0.301367	0.193002	0.36164	0.171382	0.301776	0.124814	0.505436	0.51288	CG3812	NA	13	0	3.59496	1.01357
FBgn0029879	APC7	0.463078	0.562246	0.500097	0.331849	0.530876	0.691921	0.228069	0.543551	0.393047	0.514744	0.35957	0.292318	0.134852	0.153019	0.30645	0.277809	0.248922	0.0150323	0.26122	0.148449	0.208328	0.325173	0.307482	0.282334	0.0532447	0.434953	0.140487	0.349265	0.360916	0.437605	0.274965	0.0168566	0.361296	0.32803	0.118627	0.237359	0.230953	0.393259	0.374395	0.319715	0.313894	0.220795	0.292559	0.320537	0.218494	0.464318	0.508474	APC7	NA	83	0	3.37118	0.547
FBgn0035829	HP4	0.486566	0.53864	0.534025	0.540226	0.484202	0.436818	0.404485	0.454704	0.520673	0.289376	0.463041	0.500335	0.480107	0.36223	0.244548	0.574069	0.640878	0.229241	0.428264	0.323824	0.53488	0.503862	0.335995	0.417995	0.228639	0.483773	0.443795	0.424093	0.635112	0.593262	0.288745	0.0136815	0.444831	0.365105	0.533751	0.570187	0.616689	0.487287	0.506928	0.562886	0.712682	0.513724	0.706014	0.431796	0.429905	0.524864	0.519744	HP4	NA	85	80	0.578134	70.7293
FBgn0004924	Top1	0.50443	0.520684	0.50316	0.462463	0.504126	0.513758	0.30923	0.525147	0.459657	0.380599	0.386159	0.446352	0.357766	0.368954	0.295832	0.61244	0.517581	0.161227	0.38502	0.30798	0.383079	0.509167	0.38237	0.494148	0.290294	0.567252	0.398626	0.462516	0.572111	0.576312	0.373105	0.0249424	0.436768	0.561942	0.407755	0.552456	0.614815	0.605243	0.513966	0.525675	0.645799	0.447961	0.608841	0.50133	0.416247	0.497684	0.509425	Top1	NA	147	118	-0.404496	54.719
FBgn0026144	CBP	0.471243	0.553797	0.539213	0.39236	0.566113	0.589213	0.273249	0.514721	0.443419	0.437303	0.387906	0.356521	0.203409	0.178852	0.277716	0.38704	0.33828	0.0476264	0.301165	0.169217	0.327278	0.380523	0.312402	0.307505	0.0718395	0.426874	0.202895	0.355637	0.448183	0.499698	0.258955	-0.000220363	0.297484	0.365465	0.208931	0.291069	0.319036	0.393183	0.364977	0.330283	0.354432	0.300155	0.344502	0.35029	0.263586	0.489153	0.521417	CBP	NA	45	3	-2.63352	1.55786
FBgn0035627	Sse	0.503955	0.52092	0.50691	0.508247	0.4575	0.419703	0.338372	0.41181	0.489548	0.290086	0.433867	0.355451	0.231271	0.170155	0.184368	0.355615	0.45264	0.0971862	0.352643	0.167433	0.418547	0.385326	0.266254	0.228517	0.0869718	0.369226	0.243431	0.291724	0.429978	0.381272	0.206495	-0.00175724	0.261726	0.257013	0.348751	0.280678	0.389164	0.322676	0.284549	0.35508	0.360488	0.415436	0.344001	0.319533	0.231984	0.510008	0.510595	Sse	NA	24	7	1.48323	12.5049
FBgn0038115	CG7966	0.455534	0.569308	0.515517	0.364561	0.617605	0.601027	0.26522	0.522461	0.422654	0.418454	0.360406	0.346107	0.176957	0.183886	0.301854	0.348029	0.33333	0.0419285	0.283972	0.189919	0.264108	0.380638	0.298081	0.370376	0.0904687	0.416073	0.188252	0.390199	0.442099	0.539389	0.271417	0.00386059	0.342623	0.383868	0.177312	0.318278	0.276782	0.381641	0.425097	0.3408	0.397749	0.246203	0.387882	0.32698	0.300838	0.47623	0.513453	CG7966	NA	13	0	-0.0315377	0.206
FBgn0035094	CG9380	0.521842	0.501712	0.463036	0.495613	0.441404	0.484343	0.307377	0.466379	0.430791	0.297077	0.273586	0.316661	0.11096	0.108498	0.25259	0.276719	0.304963	0.0290652	0.19016	0.1185	0.299656	0.315344	0.263964	0.201393	0.0711707	0.426837	0.174102	0.25611	0.330313	0.349669	0.232681	-0.00135684	0.222409	0.2502	0.221565	0.171802	0.248327	0.294546	0.324179	0.257162	0.288641	0.411156	0.226139	0.342347	0.161988	0.495551	0.49553	CG9380	NA	1	1	NA	0.552857
FBgn0052412	QC	0.498476	0.524955	0.503296	0.406477	0.579252	0.586853	0.258095	0.503358	0.451071	0.399063	0.46145	0.34246	0.194086	0.167476	0.268161	0.31724	0.355015	0.0334071	0.328332	0.166783	0.280316	0.393893	0.297552	0.296725	0.0885883	0.417861	0.189363	0.370888	0.451667	0.464847	0.25642	0.00677663	0.315085	0.360205	0.183825	0.300213	0.317415	0.391165	0.362492	0.333767	0.347975	0.278283	0.365228	0.321954	0.247179	0.483301	0.508909	QC	NA	109	2	-2.07715	42.9546
FBgn0039936	Gyf	0.533609	0.489721	0.466297	0.490136	0.521477	0.513132	0.286691	0.524559	0.454261	0.373826	0.359993	0.464179	0.368734	0.327046	0.294723	0.562567	0.502193	0.1634	0.348241	0.283744	0.3455	0.493162	0.381772	0.437758	0.239532	0.580866	0.370317	0.453386	0.588279	0.525059	0.355318	0.0331147	0.405441	0.519415	0.36312	0.500807	0.591129	0.617921	0.488942	0.517497	0.571952	0.44789	0.567568	0.525237	0.375593	0.494941	0.496542	Gyf	NA	64	116	0.687633	67.1963
FBgn0039923	MED26	0.505557	0.516265	0.488361	0.488638	0.521136	0.505827	0.313457	0.519621	0.445737	0.382182	0.375957	0.468949	0.372722	0.397118	0.300616	0.611746	0.550584	0.16717	0.385016	0.321576	0.391874	0.527569	0.407532	0.505276	0.288473	0.610531	0.421127	0.46241	0.598038	0.58516	0.381288	0.0778749	0.428988	0.585675	0.403112	0.562363	0.67133	0.643664	0.522743	0.546481	0.637702	0.460821	0.626151	0.545721	0.412652	0.499705	0.503394	MED26	NA	27	21	0.807515	35.5921
FBgn0052056	scramb1	0.535323	0.486345	0.49326	0.505275	0.508507	0.43007	0.317871	0.453421	0.515939	0.292073	0.452554	0.386347	0.231207	0.289559	0.224403	0.43066	0.514149	0.117106	0.416055	0.241444	0.383889	0.460271	0.375663	0.371546	0.185955	0.496121	0.314572	0.36785	0.466152	0.415825	0.296042	0.0922624	0.291912	0.428839	0.367628	0.4006	0.524055	0.485466	0.359239	0.402317	0.422082	0.424095	0.42516	0.39438	0.286576	0.505051	0.504976	scramb1	NA	35	8	-0.200087	37.1281
FBgn0004362	HmgD	0.488278	0.532438	0.511491	0.543071	0.500642	0.476175	0.403263	0.494869	0.472989	0.334201	0.38611	0.517487	0.555252	0.339276	0.287667	0.581313	0.611589	0.240773	0.379585	0.315763	0.493477	0.462012	0.342336	0.398644	0.209324	0.542107	0.463031	0.443515	0.680903	0.621029	0.327884	-0.000626589	0.438198	0.331987	0.518793	0.548231	0.55803	0.474951	0.546	0.583828	0.742174	0.525689	0.73383	0.476911	0.443998	0.51882	0.510736	HmgD	NA	384	1713	0.253723	827.342
FBgn0003023	otu	0.528321	0.492366	0.526396	0.483739	0.501592	0.573803	0.25969	0.466254	0.452767	0.499241	0.357701	0.336549	0.148625	0.139661	0.217066	0.307375	0.318975	0.028546	0.281967	0.149043	0.273214	0.321266	0.304217	0.225799	0.0586388	0.434877	0.150647	0.315918	0.350009	0.324463	0.236004	-0.000773852	0.335964	0.321874	0.185203	0.214402	0.321829	0.490413	0.293464	0.40398	0.250231	0.322391	0.259026	0.364309	0.175565	0.507706	0.515694	otu	NA	107	0	5.29829	0.403429
FBgn0032997	CG17486	0.498572	0.520994	0.513235	0.496723	0.510757	0.462279	0.329233	0.479198	0.485777	0.332275	0.401094	0.436544	0.326963	0.316043	0.265395	0.519921	0.527238	0.159554	0.388737	0.284596	0.412454	0.467374	0.377474	0.419152	0.206508	0.540423	0.358723	0.398917	0.536955	0.502995	0.314603	0.122763	0.352933	0.468419	0.404051	0.459098	0.547774	0.521338	0.434906	0.480532	0.534022	0.443377	0.525308	0.45759	0.345346	0.507381	0.510933	CG17486	NA	23	10	0.03033	53.6741
FBgn0031822	Phf5a	0.475965	0.543524	0.505012	0.504929	0.491133	0.492847	0.372969	0.487542	0.45826	0.344201	0.389109	0.487199	0.432659	0.403972	0.298385	0.596462	0.589854	0.201058	0.38722	0.351533	0.452506	0.52141	0.355182	0.485317	0.301421	0.538635	0.451084	0.454038	0.597404	0.631397	0.356887	0.0233662	0.461297	0.461953	0.511741	0.611156	0.5976	0.529819	0.593763	0.559119	0.776899	0.4946	0.741393	0.467701	0.460882	0.507357	0.508167	Phf5a	NA	128	10	0.869202	54.5866
FBgn0017550	Rga	0.507985	0.511055	0.491626	0.48303	0.49864	0.475989	0.321491	0.488604	0.467308	0.332748	0.376403	0.425121	0.325916	0.333647	0.268372	0.540995	0.497162	0.155634	0.365016	0.283672	0.377429	0.468254	0.429272	0.438007	0.240528	0.570036	0.355454	0.415979	0.526639	0.503169	0.340584	0.0684122	0.360791	0.517407	0.374053	0.469471	0.573258	0.570723	0.454839	0.477962	0.543982	0.445975	0.527209	0.495277	0.346277	0.498424	0.503555	Rga	NA	57	58	-0.221155	60.11
FBgn0034634	CG10494	0.505168	0.513614	0.466887	0.439758	0.453286	0.52013	0.251521	0.4697	0.438983	0.367779	0.333359	0.316153	0.175809	0.161141	0.248078	0.318745	0.320818	0.0596537	0.289673	0.156831	0.295324	0.346703	0.300825	0.255676	0.0939456	0.423892	0.193675	0.330149	0.388246	0.388572	0.254905	0.0290892	0.277627	0.32596	0.208651	0.245375	0.307463	0.378494	0.326102	0.307225	0.326581	0.345242	0.286218	0.353968	0.208828	0.481357	0.495223	CG10494	NA	24	3	0.670628	6.28086
FBgn0037902	CG5281	0.51526	0.503335	0.526207	0.524814	0.46034	0.397388	0.409101	0.400937	0.509972	0.270543	0.485485	0.296517	0.0868361	0.108557	0.133599	0.240363	0.441081	0.0403469	0.389858	0.137279	0.446456	0.357719	0.233187	0.157347	0.0521072	0.311773	0.159272	0.225804	0.305265	0.265145	0.165266	0.00381402	0.164334	0.209972	0.315321	0.165433	0.335216	0.256958	0.192634	0.26331	0.231244	0.421667	0.221848	0.239864	0.143031	0.517404	0.514934	CG5281	NA	4	11	1.98264	32.477
FBgn0052423	shep	0.519324	0.499073	0.496978	0.490833	0.498465	0.467456	0.304909	0.477026	0.479787	0.36123	0.423242	0.394771	0.201787	0.282004	0.233598	0.512257	0.478776	0.0847007	0.367805	0.241878	0.356352	0.471583	0.416449	0.427968	0.264645	0.525673	0.286011	0.351155	0.425457	0.416384	0.312758	0.0650629	0.315446	0.609237	0.3493	0.41947	0.584947	0.624812	0.354466	0.446304	0.459309	0.433227	0.464483	0.459715	0.257002	0.501552	0.505125	shep	NA	13	20	0.0475466	17.8843
FBgn0284220	Top2	0.50628	0.511731	0.490853	0.517099	0.511683	0.511959	0.319681	0.499571	0.445422	0.390061	0.3163	0.477838	0.440637	0.261532	0.303352	0.563572	0.482234	0.203058	0.307497	0.258624	0.373297	0.418209	0.342583	0.38488	0.201488	0.560273	0.339073	0.41586	0.60456	0.51789	0.338828	0.00202244	0.416282	0.4243	0.375209	0.438138	0.472029	0.548629	0.484542	0.531354	0.564834	0.475008	0.550118	0.492413	0.349015	0.506491	0.502955	Top2	NA	133	81	0.481349	185.838
FBgn0034808	CG9896	0.455049	0.562424	0.469701	0.355504	0.615033	0.671056	0.239133	0.535438	0.337981	0.542563	0.240435	0.318473	0.165824	0.151731	0.346506	0.292152	0.263386	0.0199471	0.245177	0.16087	0.184692	0.332263	0.291501	0.30259	0.0609968	0.423363	0.170206	0.383326	0.430523	0.525662	0.297213	0.00144103	0.346744	0.358716	0.123364	0.250276	0.21476	0.379518	0.423988	0.31156	0.340546	0.229955	0.333462	0.346341	0.258068	0.460669	0.495725	CG9896	NA	24	1	-3.99953	0.208714
FBgn0261278	grp	0.481238	0.536082	0.510327	0.431039	0.527096	0.572937	0.314094	0.517759	0.447925	0.427104	0.41208	0.429876	0.38059	0.289648	0.299935	0.489958	0.467088	0.159067	0.377749	0.263445	0.379712	0.469596	0.350232	0.404918	0.180717	0.500445	0.338616	0.444284	0.556236	0.559486	0.311199	0.00285084	0.46033	0.417061	0.357915	0.459534	0.478545	0.505199	0.482597	0.483989	0.576602	0.387694	0.54502	0.433663	0.371352	0.489672	0.509216	grp	NA	155	49	-0.25604	57.6293
FBgn0015396	jumu	0.503907	0.512148	0.468209	0.45955	0.511327	0.50147	0.276407	0.489309	0.443252	0.343591	0.306874	0.40112	0.365786	0.205674	0.286294	0.449748	0.409366	0.168002	0.286453	0.204179	0.346576	0.380139	0.317358	0.335021	0.128257	0.46262	0.282482	0.386695	0.563204	0.499984	0.280119	-0.00133766	0.363493	0.339166	0.29342	0.347047	0.391478	0.423434	0.422993	0.428014	0.465247	0.383559	0.425552	0.414063	0.316317	0.485953	0.494755	jumu	NA	72	41	-0.61449	56.4566
FBgn0031977	baf	0.483356	0.53157	0.529618	0.572284	0.488567	0.449443	0.407226	0.463499	0.491235	0.309518	0.418883	0.514583	0.484566	0.384537	0.267846	0.612861	0.668537	0.221625	0.414941	0.342038	0.513662	0.503753	0.367943	0.442194	0.258031	0.562972	0.460582	0.438736	0.638225	0.581834	0.325924	0.0478273	0.450575	0.414679	0.55376	0.579587	0.646465	0.538848	0.535032	0.604234	0.734159	0.557337	0.732734	0.488453	0.439753	0.529207	0.514848	baf	NA	94	97	-0.0180179	166.252
FBgn0022238	lolal	0.512772	0.50207	0.493876	0.530844	0.504468	0.457339	0.374744	0.494379	0.487276	0.317918	0.42158	0.528281	0.538154	0.431922	0.287685	0.654045	0.664816	0.252968	0.444647	0.353572	0.494275	0.564952	0.387025	0.507649	0.29638	0.584721	0.514064	0.50056	0.712	0.637421	0.357206	0.0242714	0.489038	0.49002	0.526771	0.647008	0.735948	0.617812	0.553412	0.633851	0.759948	0.528443	0.757901	0.540422	0.486225	0.509891	0.502906	lolal	NA	49	223	1.00201	80.6459
FBgn0036059	nudE	0.576472	0.438104	0.458858	0.50205	0.490983	0.425883	0.286981	0.45702	0.507292	0.296619	0.441118	0.375902	0.2503	0.247404	0.195458	0.432699	0.484661	0.122923	0.415287	0.2069	0.340308	0.440235	0.378751	0.330681	0.128885	0.527624	0.291103	0.351343	0.478593	0.331726	0.29148	0.166463	0.26956	0.421616	0.315176	0.339696	0.541417	0.541158	0.291513	0.411207	0.342788	0.419881	0.358216	0.432852	0.238103	0.493871	0.491145	nudE	NA	48	34	0.69137	40.2126
FBgn0260798	Gprk1	0.524668	0.489726	0.459484	0.491786	0.468536	0.447907	0.31728	0.48146	0.45753	0.310717	0.347786	0.460958	0.422344	0.310681	0.284087	0.587683	0.527692	0.208567	0.366556	0.291451	0.40428	0.499812	0.351998	0.419105	0.24916	0.564014	0.390972	0.425859	0.6053	0.516133	0.369265	0.0382735	0.363953	0.513389	0.413247	0.482605	0.605676	0.568389	0.435887	0.499208	0.558504	0.496288	0.545725	0.515066	0.356438	0.491416	0.491293	Gprk1	NA	11	39	0.862735	40.2164
FBgn0033196	CG1358	0.465429	0.548412	0.484827	0.384077	0.549044	0.629384	0.261281	0.500428	0.377927	0.508685	0.324549	0.304069	0.139693	0.172638	0.314941	0.293059	0.268991	0.0162979	0.266002	0.147696	0.226954	0.320533	0.318905	0.277879	0.117258	0.425171	0.155261	0.349093	0.373216	0.439747	0.262595	-0.00170673	0.344063	0.331583	0.136821	0.22533	0.246064	0.412739	0.379845	0.32765	0.304389	0.250769	0.296017	0.345997	0.216288	0.470686	0.499556	CG1358	NA	12	0	-0.327344	0.0712857
FBgn0262519	Mi-2	0.510395	0.501939	0.482474	0.500274	0.507658	0.484238	0.320632	0.490613	0.451209	0.363597	0.375786	0.467552	0.424846	0.35143	0.296832	0.58481	0.533204	0.189682	0.370199	0.282	0.401715	0.494914	0.347923	0.434215	0.2472	0.531109	0.412	0.439361	0.612672	0.565108	0.357289	0.0304998	0.401527	0.477436	0.417349	0.508809	0.592887	0.563489	0.48628	0.516921	0.624263	0.477029	0.606591	0.503988	0.395745	0.498771	0.49827	Mi-2	NA	129	116	-0.356587	134.745
FBgn0010215	alpha-Cat	0.511636	0.500361	0.507878	0.515013	0.422683	0.41797	0.324254	0.460924	0.49344	0.30078	0.389108	0.426799	0.34183	0.284666	0.23444	0.574409	0.48768	0.167155	0.355402	0.234229	0.433015	0.447052	0.35605	0.356567	0.220174	0.535741	0.339497	0.339419	0.509435	0.42928	0.296379	0.079142	0.29831	0.437633	0.404359	0.404494	0.555685	0.51249	0.349317	0.440481	0.48856	0.488749	0.458023	0.461213	0.300924	0.508722	0.506625	alpha-Cat	NA	39	46	-0.703282	87.0966
FBgn0002183	dre4	0.516783	0.494246	0.476089	0.493834	0.504208	0.452354	0.291567	0.462649	0.487107	0.324989	0.358668	0.452884	0.381011	0.24536	0.256201	0.510554	0.455779	0.181108	0.326584	0.242175	0.361247	0.43761	0.31932	0.388988	0.176974	0.484447	0.32891	0.3995	0.571818	0.497156	0.305681	0.0159126	0.354171	0.404929	0.335469	0.429535	0.474791	0.492872	0.445385	0.463728	0.508795	0.431589	0.494765	0.447678	0.340938	0.495238	0.495706	dre4	NA	110	209	0.3586	211.452
FBgn0037239	Sfxn1-3	0.470565	0.53988	0.484439	0.347816	0.594977	0.616025	0.224628	0.537853	0.421628	0.445377	0.365657	0.320532	0.14326	0.207571	0.297189	0.335566	0.312746	0.0219858	0.27941	0.177384	0.213419	0.383776	0.31309	0.357658	0.111311	0.436571	0.209165	0.399893	0.435761	0.520355	0.294047	0.0536288	0.336051	0.399691	0.162665	0.326659	0.289523	0.418505	0.429144	0.31457	0.384689	0.23114	0.373637	0.338634	0.28532	0.460675	0.498295	Sfxn1-3	NA	25	0	-3.14686	0.886571
FBgn0010278	Ssrp	0.491925	0.518425	0.515703	0.484426	0.5322	0.4929	0.347865	0.488001	0.498545	0.35168	0.46071	0.49048	0.448512	0.334225	0.278881	0.566834	0.569193	0.193333	0.400717	0.303943	0.445863	0.510763	0.342772	0.436506	0.209292	0.490931	0.424812	0.457699	0.645197	0.611781	0.31295	0.0010325	0.451046	0.395328	0.430927	0.553137	0.588813	0.526765	0.519734	0.553431	0.659273	0.438883	0.667204	0.454014	0.438696	0.50262	0.508684	Ssrp	NA	122	470	1.0097	244.526
FBgn0263231	bel	0.489778	0.520331	0.481583	0.453939	0.505447	0.505414	0.314634	0.518487	0.442926	0.368975	0.359922	0.481316	0.423551	0.439237	0.325605	0.654725	0.553982	0.19707	0.377782	0.344283	0.399052	0.5393	0.394691	0.541258	0.328691	0.578142	0.465523	0.498448	0.62505	0.655691	0.38065	0.0230249	0.477431	0.565492	0.456903	0.629376	0.675298	0.614713	0.598621	0.558373	0.761602	0.459192	0.719498	0.531419	0.46967	0.486408	0.497231	bel	NA	135	94	0.392617	171.624
FBgn0267398	Yeti	0.48309	0.526718	0.463901	0.439865	0.542567	0.537144	0.302264	0.537297	0.42727	0.380222	0.365044	0.462177	0.371916	0.446917	0.326296	0.587418	0.560548	0.171464	0.389044	0.34929	0.353561	0.560734	0.44292	0.580539	0.329729	0.623006	0.453336	0.485779	0.590137	0.642168	0.39376	0.115112	0.456731	0.622286	0.417486	0.627248	0.63891	0.646326	0.59755	0.549271	0.724969	0.424931	0.708206	0.525138	0.452873	0.478393	0.491236	Yeti	NA	43	67	0.164949	85.662
FBgn0015618	Cdk8	0.494456	0.514684	0.516911	0.548064	0.501112	0.425975	0.352036	0.423378	0.486326	0.311185	0.422152	0.388957	0.245904	0.238137	0.222666	0.389879	0.520392	0.119331	0.375245	0.22497	0.432257	0.418624	0.287778	0.306288	0.167669	0.4315	0.289867	0.330623	0.43704	0.421719	0.2477	0.0197403	0.294518	0.331922	0.411878	0.366996	0.440758	0.395145	0.37839	0.41014	0.451974	0.432384	0.45801	0.354879	0.279411	0.518529	0.508683	Cdk8	NA	20	11	1.49296	13.0744
FBgn0264895	RapGAP1	0.514031	0.49373	0.490072	0.479233	0.500622	0.456068	0.337622	0.49193	0.451799	0.317373	0.386072	0.458265	0.434962	0.312909	0.275176	0.57408	0.515661	0.196053	0.403911	0.263429	0.406348	0.500626	0.352874	0.406102	0.217581	0.575778	0.374524	0.425032	0.628946	0.510382	0.330397	0.111198	0.346268	0.484015	0.379355	0.461453	0.642113	0.56729	0.391295	0.480561	0.514596	0.452967	0.514521	0.518819	0.352574	0.494267	0.499278	RapGAP1	NA	15	1	0.202166	0.35
FBgn0052250	PMP34	0.483292	0.524319	0.523577	0.480945	0.499677	0.453211	0.341778	0.431104	0.477966	0.326634	0.422655	0.339219	0.181513	0.256125	0.210639	0.356759	0.432975	0.0705296	0.345292	0.205349	0.38712	0.388523	0.338724	0.294451	0.198738	0.433308	0.241716	0.31642	0.39583	0.416722	0.2417	0.0237607	0.271132	0.357669	0.316079	0.323697	0.423785	0.407475	0.321949	0.360294	0.360458	0.378327	0.379077	0.335814	0.235207	0.503033	0.510396	PMP34	NA	58	3	1.84527	10.0181
FBgn0262743	Fs(2)Ket	0.492559	0.514625	0.47997	0.455825	0.476001	0.503488	0.309395	0.489463	0.448492	0.37063	0.351985	0.457707	0.37228	0.313924	0.296755	0.586407	0.464838	0.175316	0.34392	0.266193	0.379573	0.476126	0.3535	0.406408	0.237716	0.520627	0.356236	0.416018	0.561573	0.532284	0.337955	0.0209656	0.404345	0.472409	0.361753	0.471917	0.554922	0.556664	0.461332	0.500837	0.555854	0.433812	0.529591	0.4885	0.363762	0.485745	0.495718	Fs(2)Ket	NA	109	149	0.910527	71.7867
FBgn0038476	kuk	0.516507	0.489597	0.494693	0.533989	0.471119	0.452912	0.356155	0.462285	0.488838	0.327262	0.377381	0.48726	0.518491	0.282938	0.251077	0.52924	0.556008	0.256677	0.377797	0.266276	0.476699	0.454654	0.337406	0.339031	0.154794	0.526495	0.40106	0.411216	0.647399	0.50889	0.27328	-0.00777164	0.449199	0.319404	0.461005	0.458631	0.563913	0.499128	0.4358	0.564164	0.579491	0.501196	0.571244	0.482823	0.365421	0.508697	0.500266	kuk	NA	259	147	-0.337844	219.214
FBgn0033421	CG1888	0.467046	0.538368	0.48297	0.443767	0.587482	0.55396	0.304298	0.522128	0.434279	0.392099	0.363991	0.428573	0.34437	0.320438	0.331719	0.485953	0.496891	0.134575	0.339932	0.293651	0.341246	0.452023	0.352663	0.470695	0.21202	0.516466	0.368573	0.458465	0.587758	0.610807	0.337181	0.0232328	0.426497	0.483292	0.344995	0.510424	0.465593	0.515756	0.545076	0.477222	0.60646	0.365766	0.610834	0.42264	0.407606	0.483038	0.496128	CG1888	NA	5	2	0.253516	5.75157
FBgn0026427	Su(var)2-HP2	0.534424	0.470066	0.436536	0.487884	0.467385	0.467146	0.302404	0.475972	0.444928	0.35124	0.332983	0.420158	0.344228	0.246199	0.270767	0.484448	0.429427	0.159864	0.325004	0.225354	0.346463	0.430403	0.310917	0.339568	0.176734	0.49876	0.318185	0.384893	0.537378	0.458946	0.320244	0.00409704	0.331004	0.393045	0.328411	0.381269	0.488568	0.492372	0.409981	0.431673	0.486259	0.4473	0.454081	0.454822	0.305235	0.482228	0.480342	Su(var)2-HP2	NA	18	34	1.69953	20.6396
FBgn0030674	CG8184	0.500596	0.503184	0.484589	0.477202	0.472916	0.458643	0.316273	0.481259	0.457812	0.326162	0.371523	0.435203	0.317698	0.331829	0.273733	0.562757	0.480311	0.155158	0.336502	0.272119	0.378034	0.464504	0.408791	0.432645	0.247132	0.569135	0.357267	0.388291	0.532499	0.494691	0.342801	0.157461	0.351849	0.520713	0.366831	0.470395	0.597681	0.590353	0.435335	0.472099	0.527681	0.438969	0.51853	0.51451	0.338907	0.491393	0.496123	CG8184	NA	30	24	0.752961	36.3644
FBgn0025726	unc-13	0.510737	0.492213	0.476127	0.473922	0.510708	0.467314	0.318066	0.505745	0.47906	0.304455	0.402127	0.443374	0.419395	0.311664	0.28915	0.588688	0.508667	0.195473	0.377958	0.262546	0.3917	0.476838	0.377508	0.41689	0.19431	0.554214	0.372068	0.431562	0.622022	0.510119	0.338154	0.0314512	0.36627	0.466956	0.362155	0.464376	0.59727	0.551392	0.420392	0.477617	0.514425	0.446171	0.51561	0.506548	0.374391	0.48825	0.493026	unc-13	NA	5	25	-1.10589	23.6634
FBgn0265767	zyd	0.566975	0.43542	0.418714	0.389257	0.521666	0.575452	0.186161	0.506331	0.455001	0.401872	0.40506	0.302244	0.158417	0.111972	0.217294	0.287194	0.278063	0.03743	0.265022	0.117171	0.167837	0.337309	0.302021	0.261637	0.0438677	0.407386	0.170349	0.37754	0.428287	0.326335	0.25258	0.00238818	0.305487	0.328623	0.133392	0.230547	0.297273	0.451403	0.288457	0.337215	0.242843	0.240075	0.243627	0.32524	0.199897	0.452591	0.473703	zyd	NA	18	0	-1.13176	0.145429
FBgn0026575	hang	0.536413	0.465344	0.457072	0.510208	0.448284	0.446596	0.329744	0.456403	0.446625	0.34403	0.359503	0.424768	0.350257	0.250333	0.232153	0.496529	0.448911	0.177726	0.33827	0.231166	0.369879	0.435035	0.322148	0.332282	0.18177	0.511698	0.311483	0.377652	0.535434	0.43115	0.3114	0.0351645	0.334036	0.392271	0.334754	0.387778	0.57644	0.506725	0.355488	0.461442	0.443246	0.462199	0.431642	0.465604	0.298832	0.492259	0.486276	hang	NA	98	156	0.792864	47.1667
FBgn0267967	corolla	0.555681	0.445312	0.51194	0.616715	0.44878	0.309819	0.388253	0.314341	0.519948	0.249413	0.422802	0.313052	0.0893087	0.109619	0.125041	0.25844	0.471389	0.0498909	0.390811	0.142286	0.424204	0.33986	0.215709	0.116695	0.0778465	0.329167	0.183071	0.195956	0.293671	0.195271	0.168038	-0.000634874	0.138001	0.20607	0.348731	0.159432	0.37945	0.298038	0.173816	0.295606	0.212763	0.484605	0.228203	0.274101	0.119906	0.532412	0.504311	corolla	NA	6	5	1.95304	14.8613
FBgn0259978	vlc	0.511596	0.488915	0.467965	0.446924	0.469865	0.480516	0.265194	0.499589	0.450218	0.331753	0.374656	0.366094	0.25382	0.241102	0.246196	0.439044	0.416559	0.12701	0.318204	0.216954	0.338684	0.418936	0.36682	0.373092	0.181081	0.49632	0.285701	0.381979	0.470579	0.430186	0.302892	0.0490664	0.316937	0.446508	0.307246	0.36892	0.444285	0.48208	0.380412	0.387868	0.454026	0.388932	0.415475	0.422946	0.289043	0.47885	0.489492	vlc	NA	80	61	0.35934	62.381
FBgn0052676	stx	0.536216	0.463368	0.483823	0.524032	0.476768	0.446328	0.320381	0.455395	0.475832	0.339477	0.411461	0.417762	0.249527	0.271594	0.214249	0.475146	0.500245	0.112784	0.392666	0.238845	0.374265	0.465336	0.319978	0.357524	0.197355	0.52233	0.323529	0.365451	0.477165	0.419944	0.297261	0.152471	0.310253	0.457873	0.349854	0.398479	0.586325	0.537018	0.356673	0.447455	0.441336	0.455233	0.446617	0.438717	0.286775	0.50186	0.494469	stx	NA	71	17	-0.25944	11.075
FBgn0035725	Mis12	0.495112	0.50432	0.548865	0.589857	0.507449	0.381973	0.404842	0.414961	0.524021	0.264516	0.458184	0.425961	0.301544	0.257351	0.181353	0.416834	0.600545	0.138409	0.400964	0.256766	0.499565	0.425159	0.326484	0.300628	0.146408	0.478904	0.317185	0.318673	0.471063	0.40396	0.235229	0.0911305	0.299393	0.313376	0.463188	0.381056	0.488381	0.407038	0.356372	0.458107	0.465012	0.527552	0.477452	0.381249	0.280894	0.534539	0.516099	Mis12	NA	17	9	0.607678	33.4637
FBgn0050001	CG30001	0.487602	0.511721	0.489702	0.466888	0.486575	0.47899	0.369476	0.437142	0.44804	0.346334	0.398929	0.357094	0.270891	0.186168	0.227217	0.349544	0.440078	0.111749	0.379304	0.206681	0.399973	0.38724	0.269887	0.239188	0.097167	0.399611	0.248621	0.325947	0.459964	0.426842	0.249957	0.00421111	0.312184	0.26749	0.327789	0.288739	0.392912	0.326902	0.327147	0.344763	0.388973	0.390496	0.376934	0.333014	0.24401	0.488978	0.496342	CG30001	NA	7	7	0.984468	12.4023
FBgn0027600	obst-B	0.457913	0.540985	0.469982	0.352747	0.654229	0.615565	0.234483	0.528499	0.376617	0.45716	0.268946	0.323637	0.176362	0.133339	0.326835	0.312305	0.281389	0.025298	0.236645	0.156931	0.198839	0.325264	0.284117	0.312288	0.0372963	0.41133	0.17169	0.401192	0.474323	0.530136	0.268877	-0.000857376	0.315782	0.336223	0.117415	0.254565	0.196932	0.359143	0.421061	0.298941	0.323056	0.221613	0.328307	0.313308	0.273751	0.455407	0.489627	obst-B	NA	3	0	NA	0.621
FBgn0030268	Klp10A	0.518025	0.480817	0.468898	0.502812	0.469978	0.444934	0.308648	0.457373	0.453497	0.317383	0.319371	0.420398	0.337554	0.231467	0.241421	0.483513	0.446487	0.152341	0.308125	0.22722	0.349177	0.406398	0.345635	0.340227	0.172699	0.539498	0.304175	0.355124	0.512243	0.403646	0.298693	0.0826525	0.337384	0.429931	0.339883	0.361716	0.499998	0.528052	0.354333	0.441712	0.419535	0.441586	0.412197	0.4666	0.27463	0.492638	0.489247	Klp10A	NA	120	55	-0.793559	48.5999
FBgn0037255	Fip1	0.496432	0.501843	0.481569	0.48694	0.515882	0.467609	0.334476	0.475346	0.447532	0.342859	0.377357	0.461106	0.413878	0.352074	0.280048	0.551064	0.548867	0.181824	0.394494	0.310741	0.401384	0.511049	0.341216	0.450141	0.249169	0.506428	0.425928	0.465316	0.609003	0.590133	0.336278	0.00862304	0.425883	0.450147	0.432093	0.532902	0.587476	0.522995	0.530764	0.534998	0.64739	0.438751	0.633563	0.462372	0.416869	0.491696	0.493282	Fip1	NA	51	73	0.10473	51.8413
FBgn0061198	HSPC300	0.524021	0.474171	0.478696	0.558196	0.441468	0.3828	0.379987	0.42234	0.481857	0.269214	0.39446	0.410907	0.270401	0.289625	0.22084	0.474823	0.519236	0.152528	0.384996	0.24499	0.408777	0.444056	0.384495	0.357102	0.23778	0.512627	0.334918	0.331111	0.454124	0.387473	0.281003	0.0615124	0.281774	0.43525	0.41954	0.403852	0.559516	0.499415	0.354769	0.432707	0.46536	0.486183	0.462446	0.433335	0.27574	0.508771	0.492296	HSPC300	NA	21	49	0.864229	34.3247
FBgn0011586	e(r)	0.503599	0.492372	0.478272	0.504747	0.492497	0.446768	0.319529	0.443247	0.469093	0.311533	0.362576	0.442841	0.399914	0.298186	0.258582	0.521332	0.523479	0.180076	0.357818	0.265463	0.419274	0.473083	0.316627	0.3841	0.194784	0.488379	0.380726	0.423565	0.572671	0.52356	0.308638	0.00449532	0.378063	0.416241	0.401655	0.474342	0.548091	0.485053	0.454541	0.490049	0.561909	0.465767	0.548401	0.44514	0.363107	0.494748	0.491414	e(r)	NA	118	621	0.0736602	241.151
FBgn0011604	Iswi	0.503797	0.49213	0.449976	0.463096	0.45368	0.438868	0.289531	0.441318	0.450585	0.310817	0.334785	0.41829	0.357761	0.225401	0.252238	0.48332	0.443806	0.17346	0.32371	0.238464	0.372734	0.41714	0.29319	0.35568	0.159801	0.459351	0.327722	0.370386	0.525776	0.471688	0.284638	-0.00315428	0.3183	0.353293	0.351746	0.396124	0.463281	0.431836	0.404599	0.423824	0.493037	0.426094	0.458523	0.422244	0.328462	0.477249	0.481967	Iswi	NA	65	89	0.924706	112.734
FBgn0265523	Smr	0.517269	0.478597	0.475081	0.508771	0.491933	0.469095	0.339891	0.497523	0.46168	0.354829	0.391551	0.493713	0.454196	0.407082	0.276848	0.623906	0.579877	0.207665	0.413087	0.343209	0.424685	0.529402	0.414219	0.471933	0.266017	0.618236	0.463659	0.466107	0.63853	0.566718	0.363738	0.0801972	0.424283	0.522474	0.447739	0.572938	0.744531	0.655785	0.489559	0.573803	0.630032	0.491896	0.638299	0.567998	0.407331	0.49493	0.490316	Smr	NA	61	25	-0.247681	40.9609
FBgn0029860	CG15891	0.500852	0.49481	0.492504	0.53336	0.490851	0.416921	0.354494	0.428022	0.46006	0.280307	0.414948	0.366881	0.219778	0.294658	0.199834	0.417155	0.520915	0.0990418	0.381398	0.250358	0.389388	0.425934	0.38649	0.346205	0.137512	0.563055	0.297437	0.319116	0.43782	0.380899	0.265613	0.287451	0.275007	0.413346	0.353076	0.37112	0.54522	0.489673	0.322638	0.403047	0.385323	0.427362	0.417621	0.429529	0.236704	0.505381	0.496055	CG15891	NA	30	6	-0.341663	23.7401
FBgn0001104	Galphai	0.497461	0.498186	0.48023	0.485703	0.475677	0.466899	0.321067	0.492303	0.443107	0.319774	0.370511	0.461272	0.418223	0.392252	0.285294	0.593876	0.552452	0.195792	0.369971	0.313639	0.413634	0.476459	0.392393	0.459977	0.275748	0.560803	0.449356	0.459914	0.595164	0.583647	0.342276	0.0420553	0.422881	0.458821	0.442884	0.55978	0.614768	0.555018	0.532656	0.541064	0.683496	0.451437	0.656714	0.488577	0.426418	0.490395	0.491959	Galphai	NA	151	49	-0.346642	138.404
FBgn0039073	CG4408	0.426637	0.568793	0.478332	0.345038	0.58744	0.69089	0.230162	0.521514	0.344752	0.508943	0.259058	0.308923	0.149404	0.150433	0.329822	0.273696	0.247225	0.0149524	0.242162	0.157274	0.202404	0.334098	0.297944	0.300364	0.0534942	0.427622	0.14367	0.3554	0.386947	0.499223	0.275158	0.00283859	0.37477	0.340893	0.110224	0.244334	0.206194	0.367269	0.420206	0.326014	0.338317	0.211194	0.320529	0.327338	0.246171	0.4547	0.491254	CG4408	NA	64	0	-6.38907	0.162143
FBgn0036581	MED10	0.481048	0.513949	0.51912	0.541161	0.508579	0.438499	0.384977	0.451376	0.477061	0.304895	0.446744	0.467874	0.377887	0.382349	0.25891	0.540043	0.636829	0.18023	0.436373	0.31704	0.468631	0.515758	0.358955	0.438191	0.274713	0.524513	0.423722	0.417136	0.569695	0.548322	0.320952	0.0544233	0.406604	0.453798	0.496386	0.562296	0.625212	0.536111	0.487167	0.540728	0.655198	0.487143	0.675112	0.444141	0.390421	0.51382	0.504706	MED10	NA	41	58	0.40511	61.7147
FBgn0035016	CG4612	0.48375	0.510883	0.492895	0.444089	0.506092	0.519946	0.312378	0.514885	0.457979	0.374327	0.398307	0.414379	0.341625	0.32133	0.277657	0.514866	0.502835	0.144605	0.376497	0.265078	0.390324	0.466524	0.364374	0.424612	0.217189	0.541692	0.34336	0.413653	0.525982	0.498188	0.329145	0.04931	0.411116	0.481275	0.377407	0.449403	0.550422	0.560448	0.426764	0.501594	0.53483	0.432792	0.52321	0.471502	0.343677	0.482904	0.495843	CG4612	NA	40	38	0.174946	19.3451
FBgn0013765	cnn	0.477219	0.517039	0.478574	0.418597	0.454326	0.501816	0.299625	0.456379	0.445128	0.364542	0.343298	0.391813	0.285807	0.171699	0.263015	0.406989	0.36029	0.120787	0.294526	0.17167	0.330766	0.356897	0.29274	0.263663	0.095854	0.423505	0.256425	0.336686	0.478127	0.422732	0.265088	0.014082	0.300071	0.311005	0.251889	0.270975	0.370603	0.379366	0.327616	0.348598	0.358508	0.380518	0.330045	0.376138	0.242686	0.472857	0.490944	cnn	NA	39	27	-0.485404	17.0187
FBgn0027889	ball	0.510707	0.483311	0.485156	0.554084	0.503678	0.413158	0.379263	0.45721	0.501583	0.282224	0.378712	0.452046	0.422002	0.262942	0.236325	0.4632	0.556691	0.201362	0.363286	0.261803	0.451524	0.429842	0.313304	0.338065	0.152883	0.486138	0.381925	0.400505	0.589788	0.490568	0.279274	-0.00477943	0.364149	0.304443	0.441659	0.432281	0.486442	0.426467	0.446011	0.479086	0.546853	0.503023	0.53835	0.412957	0.353782	0.508315	0.493058	ball	NA	109	25	0.441016	38.9773
FBgn0003449	snf	0.474752	0.518681	0.500075	0.5296	0.483069	0.439355	0.381259	0.444194	0.477495	0.313636	0.438964	0.482715	0.41505	0.400199	0.256701	0.569351	0.618294	0.189431	0.411139	0.342125	0.478716	0.520769	0.337538	0.454518	0.270564	0.505163	0.449458	0.426813	0.584938	0.606563	0.324977	0.0268176	0.438919	0.432533	0.509873	0.604174	0.639484	0.525913	0.54421	0.564346	0.723841	0.493122	0.719694	0.454447	0.434788	0.505777	0.497836	snf	NA	115	567	0.158384	114.28
FBgn0004177	mts	0.470136	0.522813	0.513129	0.519836	0.49404	0.446238	0.386651	0.488208	0.485983	0.312485	0.420556	0.525712	0.506124	0.449963	0.279972	0.666971	0.675294	0.231244	0.427662	0.371463	0.510357	0.561443	0.392721	0.515055	0.319607	0.591353	0.513989	0.480893	0.672506	0.652395	0.353936	0.0445549	0.468007	0.519719	0.541319	0.657121	0.738853	0.60695	0.572102	0.629672	0.784642	0.530826	0.778839	0.532509	0.479333	0.506478	0.502026	mts	NA	182	338	0.220628	244.862
FBgn0265362	CG44303	0.463391	0.528689	0.572978	0.548585	0.443222	0.377672	0.421369	0.380515	0.541201	0.270652	0.540511	0.395623	0.270443	0.187906	0.147923	0.398729	0.518932	0.116655	0.384223	0.20852	0.513421	0.401229	0.268446	0.222066	0.10304	0.358279	0.255576	0.264846	0.431259	0.390675	0.194545	-0.00322066	0.261082	0.242179	0.426369	0.329376	0.44811	0.306959	0.287672	0.381048	0.413438	0.461665	0.427033	0.296125	0.245077	0.528411	0.521686	CG44303	NA	8	22	1.01993	38.1491
FBgn0035902	CG6683	0.509691	0.481335	0.491798	0.487685	0.459723	0.423536	0.30108	0.424623	0.472194	0.288611	0.424813	0.345745	0.185212	0.210742	0.195034	0.36166	0.395517	0.0808629	0.32215	0.179465	0.359339	0.376734	0.308778	0.272026	0.113946	0.444989	0.230771	0.305037	0.391336	0.356877	0.238827	0.113948	0.228683	0.329819	0.282727	0.272426	0.403217	0.39069	0.297689	0.320579	0.319301	0.389821	0.315736	0.36547	0.212914	0.492627	0.494275	CG6683	NA	19	1	NA	8.26771
FBgn0036967	SCCRO4	0.469941	0.520275	0.476026	0.455839	0.49484	0.477433	0.329916	0.454566	0.452536	0.33318	0.390177	0.406191	0.30672	0.309433	0.249651	0.456632	0.525806	0.135261	0.383754	0.278478	0.409997	0.460662	0.348098	0.390522	0.204042	0.474759	0.36826	0.402727	0.496738	0.520713	0.295166	0.040528	0.382499	0.407457	0.398329	0.465464	0.514549	0.465624	0.466354	0.466796	0.56365	0.400934	0.542362	0.402429	0.359727	0.48052	0.488747	SCCRO4	NA	57	284	0.676796	36.617
FBgn0261244	inaE	0.493943	0.495619	0.474227	0.420965	0.542253	0.538739	0.292552	0.518609	0.419642	0.403994	0.388071	0.449947	0.435693	0.29682	0.312059	0.538389	0.477074	0.181838	0.382847	0.262464	0.351748	0.47346	0.319629	0.408614	0.190492	0.508754	0.37549	0.463223	0.652452	0.589285	0.334042	0.00108035	0.434211	0.442096	0.344338	0.462687	0.570551	0.523455	0.458627	0.474178	0.555514	0.373695	0.552991	0.468466	0.385047	0.471188	0.487929	inaE	NA	18	8	-0.780655	15.3091
FBgn0263594	lost	0.450126	0.539141	0.449747	0.367593	0.564098	0.601172	0.272176	0.566337	0.383307	0.433449	0.299639	0.449412	0.428258	0.372196	0.379228	0.569377	0.461844	0.191296	0.342882	0.320556	0.29771	0.510325	0.391706	0.551983	0.265148	0.5742	0.409992	0.529041	0.636793	0.69378	0.40763	0.0195151	0.510589	0.546556	0.338044	0.576406	0.511932	0.583793	0.644005	0.526079	0.714049	0.355106	0.669771	0.500421	0.480638	0.451652	0.479672	lost	NA	357	174	-1.27588	459.791
FBgn0027054	CSN4	0.464103	0.524711	0.468169	0.443072	0.544746	0.517622	0.325397	0.502533	0.425866	0.364025	0.358637	0.452192	0.411845	0.392113	0.317166	0.552027	0.553744	0.16688	0.380809	0.329867	0.394615	0.523436	0.352139	0.503578	0.260874	0.527249	0.449168	0.482442	0.61733	0.671448	0.362433	0.0510729	0.47324	0.472432	0.436608	0.603792	0.569488	0.531067	0.598912	0.534139	0.72638	0.42192	0.71014	0.470797	0.464782	0.475014	0.485661	CSN4	NA	75	21	0.772571	50.2191
FBgn0260799	p120ctn	0.478691	0.509972	0.480591	0.484284	0.441468	0.446408	0.320798	0.48275	0.452561	0.310754	0.358373	0.442369	0.365134	0.345563	0.267962	0.578051	0.52586	0.180549	0.357117	0.284932	0.411525	0.479411	0.409674	0.445831	0.265932	0.580255	0.388751	0.395447	0.53574	0.500985	0.337354	0.109606	0.344305	0.536227	0.406314	0.480962	0.614212	0.574914	0.430581	0.491013	0.572836	0.471591	0.55061	0.505953	0.368271	0.488385	0.489751	p120ctn	NA	48	54	-0.111605	98.8146
FBgn0030364	Lsm12	0.482093	0.506492	0.485308	0.500587	0.549444	0.477199	0.35038	0.486974	0.468541	0.328518	0.41233	0.497716	0.487711	0.432119	0.293951	0.581709	0.646368	0.217548	0.434632	0.359308	0.451875	0.549258	0.370113	0.504238	0.276589	0.547281	0.4911	0.506301	0.679922	0.661244	0.344309	0.0315609	0.47608	0.465693	0.491845	0.644147	0.668395	0.566178	0.596019	0.599686	0.743148	0.468794	0.756456	0.484758	0.480537	0.49362	0.491298	Lsm12	NA	101	151	-0.876809	107.599
FBgn0030174	CG15312	0.507288	0.481171	0.511952	0.488239	0.482184	0.482444	0.343353	0.420087	0.447881	0.371025	0.39671	0.300986	0.110267	0.156959	0.200868	0.299084	0.377371	0.0257049	0.343119	0.165908	0.323149	0.342657	0.286861	0.2223	0.0844253	0.391816	0.182868	0.288774	0.335504	0.31935	0.23754	0.013373	0.277112	0.307854	0.248538	0.2328	0.349933	0.381924	0.282859	0.337573	0.277973	0.34806	0.28363	0.328285	0.181542	0.497163	0.500137	CG15312	NA	26	3	3.78262	1.06214
FBgn0003520	stau	0.497817	0.490204	0.471624	0.475866	0.50234	0.49805	0.290783	0.455081	0.459579	0.359533	0.392895	0.405651	0.300389	0.268162	0.235405	0.463843	0.459961	0.128609	0.321437	0.234213	0.36951	0.432876	0.341064	0.36389	0.172179	0.486169	0.30005	0.378308	0.496317	0.463989	0.282064	0.0436682	0.359253	0.406496	0.321511	0.417619	0.503183	0.524148	0.403414	0.471378	0.463611	0.407097	0.462761	0.428551	0.294505	0.483878	0.486548	stau	NA	50	53	2.14761	37.2623
FBgn0026238	gus	0.488155	0.499057	0.480724	0.440283	0.465293	0.483558	0.288573	0.501176	0.438117	0.343586	0.363341	0.421414	0.337791	0.346882	0.282049	0.56665	0.49268	0.158786	0.351509	0.272652	0.359162	0.476048	0.39477	0.455797	0.257328	0.586286	0.369342	0.409731	0.532238	0.502016	0.347475	0.0913442	0.386831	0.519935	0.378102	0.481113	0.55984	0.582159	0.44557	0.497877	0.561007	0.430068	0.525098	0.497625	0.364322	0.477055	0.489312	gus	NA	103	25	-0.440639	80.0703
FBgn0003483	spn-E	0.494636	0.491948	0.491097	0.505834	0.470849	0.445272	0.313135	0.457349	0.465204	0.336062	0.376231	1	0.345832	0.219674	0.236804	0.440162	0.452392	0.147242	0.329055	0.208136	0.377012	0.418001	0.287807	0.297803	0.139989	0.433392	0.305853	0.353197	0.535328	0.459205	0.273902	0.00529418	0.310049	0.333327	0.331026	0.363411	0.440031	0.417235	0.373714	0.397019	0.446077	0.412369	0.439225	0.399564	0.298681	0.495879	0.49256	spn-E	ping_pong	36	46	1.12135	111.02
FBgn0087021	Spc25	0.484451	0.501137	0.493121	0.509373	0.461078	0.422507	0.361218	0.429895	0.503581	0.277087	0.415916	0.435765	0.408192	0.241381	0.221101	0.44691	0.526597	0.190255	0.351157	0.231289	0.465717	0.423685	0.296454	0.304455	0.129096	0.435105	0.350606	0.361376	0.55007	0.483316	0.244952	-0.0027294	0.356812	0.281814	0.433821	0.410583	0.465642	0.375041	0.399115	0.445703	0.528871	0.468487	0.502952	0.380634	0.329837	0.497021	0.492903	Spc25	NA	48	13	0.358523	19.8669
FBgn0039065	Rad60	0.499505	0.485653	0.455782	0.464679	0.467145	0.4818	0.296479	0.448847	0.436882	0.360242	0.349007	0.382555	0.299984	0.235018	0.233916	0.3973	0.430565	0.124426	0.347676	0.205708	0.346451	0.396591	0.314383	0.315901	0.130041	0.453036	0.299919	0.384423	0.488244	0.443033	0.274017	0.0340406	0.345155	0.336485	0.330881	0.34937	0.412329	0.42828	0.377493	0.409734	0.443056	0.377948	0.423336	0.390773	0.295591	0.476405	0.480313	Rad60	NA	27	17	0.335093	24.19
FBgn0003277	RpII215	0.483698	0.500577	0.470108	0.446075	0.515567	0.482174	0.28839	0.503643	0.432518	0.33118	0.338802	0.454453	0.382824	0.334525	0.314944	0.607131	0.482332	0.17839	0.34863	0.278774	0.34857	0.46579	0.350683	0.462451	0.253554	0.553557	0.377309	0.446566	0.597512	0.569821	0.356578	0.0553368	0.373463	0.501866	0.366167	0.503319	0.556605	0.548758	0.487845	0.473908	0.59444	0.412369	0.572783	0.497604	0.389206	0.475114	0.484794	RpII215	NA	96	107	-0.706812	60.9617
FBgn0020309	crol	0.507021	0.476691	0.454152	0.50104	0.458088	0.452115	0.334788	0.501594	0.452401	0.317072	0.346014	0.482754	0.479758	0.401282	0.280486	0.628567	0.579149	0.217143	0.379335	0.31498	0.438281	0.507139	0.387323	0.455261	0.264567	0.608348	0.473079	0.457466	0.632046	0.564523	0.343672	0.0640443	0.421413	0.479198	0.475185	0.558696	0.69284	0.603406	0.495679	0.577899	0.681777	0.504711	0.644872	0.551725	0.403915	0.484726	0.479288	crol	NA	42	99	0.0805601	86.1683
FBgn0015754	Lis-1	0.490902	0.492664	0.451697	0.437095	0.471061	0.487269	0.285221	0.511214	0.437142	0.345323	0.354279	0.397359	0.313614	0.303709	0.270042	0.508984	0.451953	0.154745	0.35253	0.264457	0.324116	0.451898	0.430493	0.437489	0.23487	0.570554	0.323592	0.390423	0.50403	0.464096	0.340689	0.101152	0.346273	0.537392	0.342778	0.435218	0.55228	0.572141	0.412481	0.433684	0.495955	0.399162	0.473181	0.496037	0.310484	0.46809	0.478421	Lis-1	NA	66	22	0.477913	64.1051
FBgn0010328	woc	0.480263	0.502963	0.470899	0.447063	0.461084	0.48827	0.300655	0.476728	0.42559	0.35899	0.329637	0.420141	0.374022	0.290359	0.292064	0.529344	0.447599	0.175592	0.319505	0.24255	0.361272	0.431876	0.325648	0.377561	0.202182	0.499565	0.341167	0.39917	0.54446	0.529064	0.330485	0.0151751	0.3661	0.399628	0.368719	0.43991	0.477629	0.471668	0.463096	0.455874	0.559246	0.420337	0.529357	0.456639	0.35312	0.475297	0.484708	woc	NA	135	38	-0.179736	63.1087
FBgn0031703	CG12512	0.432186	0.550998	0.462061	0.330984	0.552293	0.638441	0.250909	0.5345	0.351549	0.458302	0.269805	0.36658	0.276521	0.195595	0.342086	0.350287	0.327246	0.0935791	0.291339	0.177658	0.256609	0.379852	0.29726	0.322364	0.0771519	0.433452	0.237266	0.386285	0.516821	0.564961	0.290468	-0.000928553	0.366487	0.3375	0.191114	0.305489	0.320558	0.376717	0.424023	0.342909	0.416437	0.255081	0.404644	0.367171	0.292155	0.444057	0.481748	CG12512	NA	8	0	-2.56577	0.565
FBgn0261549	rdgA	0.499077	0.482214	0.448313	0.419261	0.474749	0.489817	0.275657	0.485838	0.428451	0.371074	0.356195	0.379163	0.286458	0.203614	0.284767	0.440596	0.381708	0.122814	0.312904	0.197234	0.313078	0.392703	0.302104	0.316713	0.136402	0.462994	0.270398	0.367207	0.495345	0.441422	0.299408	0.0129172	0.308813	0.402525	0.273807	0.326014	0.431471	0.446168	0.36442	0.363154	0.412528	0.370511	0.398322	0.406656	0.276129	0.462216	0.476535	rdgA	NA	0	3	0.120707	1.96743
FBgn0036398	upSET	0.505926	0.475195	0.429148	0.437376	0.475737	0.497401	0.26544	0.507585	0.410054	0.374843	0.31007	0.416996	0.350934	0.290699	0.297693	0.558752	0.423475	0.156047	0.317382	0.252074	0.311358	0.440896	0.389019	0.418424	0.199048	0.600258	0.339769	0.414756	0.552357	0.479817	0.358273	0.168397	0.341076	0.512755	0.31252	0.417847	0.554325	0.590341	0.422269	0.457756	0.484733	0.420659	0.463572	0.531865	0.326395	0.461911	0.47009	upSET	NA	38	35	1.20144	25.9039
FBgn0038279	Sdr	0.43807	0.542022	0.444172	0.350542	0.555127	0.587436	0.263362	0.480681	0.32031	0.480102	0.23526	0.276813	0.100095	0.117501	0.304077	0.226563	0.24853	0.00717934	0.259993	0.125208	0.210323	0.302759	0.236111	0.2352	0.0459902	0.36196	0.141029	0.31245	0.363012	0.455852	0.249408	-0.00111358	0.256429	0.282128	0.117677	0.183359	0.179252	0.266796	0.351933	0.222335	0.284389	0.219404	0.274376	0.26995	0.197515	0.443701	0.474755	Sdr	NA	4	0	NA	0.943571
FBgn0030582	CG14411	0.492342	0.487627	0.46091	0.472266	0.445107	0.460637	0.283906	0.465329	0.44211	0.330377	0.349483	0.387675	0.274844	0.262009	0.240987	0.464264	0.422655	0.130296	0.308535	0.227205	0.331462	0.428455	0.349798	0.369883	0.196271	0.506365	0.289837	0.363023	0.461498	0.437876	0.298203	0.0808263	0.34037	0.446256	0.308868	0.38701	0.488951	0.514492	0.394728	0.417878	0.45726	0.404297	0.435408	0.450277	0.291477	0.478286	0.480293	CG14411	NA	59	21	-0.0176235	29.3261
FBgn0052016	4E-T	0.486359	0.492867	0.436825	0.412508	0.476442	0.504542	0.249941	0.505228	0.392088	0.383942	0.292413	0.365188	0.24725	0.244013	0.284677	0.43848	0.361735	0.107695	0.275555	0.201338	0.273565	0.383966	0.336139	0.355232	0.176654	0.541142	0.268661	0.367469	0.456584	0.450634	0.308093	0.105193	0.306585	0.450371	0.246273	0.336608	0.423666	0.503232	0.391848	0.373669	0.411963	0.354636	0.383708	0.438516	0.27067	0.45714	0.472017	4E-T	NA	38	56	0.627125	36.629
FBgn0030266	CG11122	0.497379	0.47894	0.46698	0.484297	0.51144	0.476725	0.311942	0.486506	0.437002	0.361434	0.370903	0.437671	0.379148	0.338809	0.269996	0.527354	0.526848	0.168403	0.390482	0.287937	0.382338	0.474335	0.358102	0.423748	0.224306	0.552608	0.397751	0.431301	0.568575	0.530256	0.309302	0.0417697	0.399171	0.44819	0.383372	0.491896	0.606426	0.564524	0.459761	0.518488	0.563518	0.429061	0.570459	0.483881	0.373624	0.481899	0.4811	CG11122	NA	15	11	0.152079	10.7083
FBgn0260938	tay	0.512575	0.463249	0.42737	0.445814	0.473641	0.458964	0.267861	0.476852	0.417125	0.339985	0.333872	0.391033	0.28503	0.2626	0.26376	0.467447	0.41896	0.129463	0.33002	0.220546	0.307643	0.421731	0.359015	0.370428	0.180265	0.543581	0.308635	0.374635	0.506476	0.434291	0.320781	0.10008	0.304792	0.467969	0.292188	0.370855	0.503001	0.536219	0.376231	0.403837	0.423671	0.392361	0.412818	0.465624	0.280734	0.462252	0.467732	tay	NA	30	18	-0.368813	16.373
FBgn0034628	Acox57D-p	0.459065	0.515739	0.510909	0.41447	0.476654	0.438611	0.304161	0.415533	0.460616	0.345275	0.415038	0.299914	0.108978	0.114187	0.194492	0.25962	0.358021	0.0204397	0.333257	0.139011	0.352421	0.319815	0.256106	0.198292	0.0478477	0.335523	0.151452	0.252599	0.322705	0.352361	0.193476	0.00512499	0.208698	0.245431	0.234679	0.193733	0.258029	0.282799	0.265407	0.280859	0.254027	0.321952	0.247382	0.258586	0.184682	0.475046	0.495238	Acox57D-p	NA	28	2	0.79327	4.26029
FBgn0032350	CG6287	0.428627	0.546139	0.466953	0.339606	0.582221	0.620131	0.256895	0.553337	0.365927	0.451146	0.323979	0.401119	0.318283	0.306494	0.351425	0.463223	0.415173	0.109718	0.31802	0.280743	0.265294	0.464946	0.341089	0.49577	0.209481	0.494785	0.33535	0.461334	0.549425	0.653001	0.344777	0.0121315	0.455868	0.510596	0.289538	0.5083	0.420605	0.519838	0.576693	0.454787	0.636556	0.285638	0.623446	0.425304	0.415617	0.445331	0.480573	CG6287	NA	135	3	-1.3593	50.0961
FBgn0003733	tor	0.532332	0.442224	0.453993	0.402104	0.45971	0.498913	0.241952	0.468477	0.512095	0.339478	0.482866	0.269699	0.0948839	0.0826101	0.172029	0.25505	0.314593	0.0265374	0.306593	0.10837	0.269831	0.304331	0.257121	0.196978	0.0516454	0.341891	0.15214	0.287633	0.343469	0.263061	0.211634	0.00253855	0.220129	0.255105	0.199231	0.194223	0.290185	0.292393	0.220059	0.248502	0.2254	0.290125	0.206047	0.230829	0.166279	0.457663	0.476183	tor	NA	49	1	4.28474	0.206143
FBgn0013269	FK506-bp1	0.44126	0.532652	0.482029	0.413065	0.507627	0.528554	0.325344	0.495633	0.420651	0.375541	0.380808	0.453163	0.41474	0.454742	0.316817	0.569947	0.545463	0.179244	0.374407	0.36016	0.402069	0.523216	0.349105	0.531268	0.268762	0.491481	0.473876	0.509529	0.608064	0.725966	0.350596	0.000480346	0.522478	0.424769	0.455133	0.673632	0.572163	0.495613	0.685933	0.550759	0.838955	0.386471	0.789395	0.439886	0.524291	0.467251	0.485313	FK506-bp1	NA	377	987	0.331896	321.602
FBgn0026418	Hsc70Cb	0.467174	0.505381	0.473733	0.447321	0.508854	0.499785	0.315494	0.491322	0.420766	0.352589	0.375455	0.470761	0.379198	0.39135	0.313125	0.589026	0.526124	0.171251	0.371677	0.315792	0.364976	0.51591	0.337534	0.479606	0.290593	0.525519	0.417647	0.461978	0.583848	0.614896	0.36125	0.0437226	0.438699	0.505022	0.416591	0.567983	0.600738	0.551175	0.554809	0.512252	0.702437	0.415532	0.681234	0.456074	0.439974	0.473402	0.482096	Hsc70Cb	NA	152	133	0.488023	176.655
FBgn0036735	Edc3	0.526227	0.445351	0.417583	0.443358	0.451686	0.46545	0.254831	0.448212	0.407382	0.332673	0.328061	0.37169	0.265396	0.254358	0.242499	0.442175	0.396491	0.118076	0.32635	0.22085	0.274867	0.421297	0.347139	0.346135	0.169521	0.48669	0.289189	0.375047	0.485517	0.411758	0.312459	0.0379026	0.319927	0.440114	0.279846	0.372691	0.507715	0.502693	0.363776	0.400674	0.423489	0.380563	0.40227	0.440287	0.272823	0.458129	0.463053	Edc3	NA	49	28	0.973984	14.9213
FBgn0038546	CG7379	0.495244	0.47623	0.471258	0.482469	0.494563	0.434956	0.334485	0.418174	0.41919	0.313395	0.362515	0.374549	0.233387	0.260438	0.219018	0.399011	0.484856	0.114239	0.384347	0.234383	0.367543	0.407977	0.31339	0.325075	0.156979	0.473506	0.300296	0.353245	0.450102	0.412219	0.277752	0.0956687	0.306642	0.370886	0.344213	0.36124	0.467971	0.428133	0.368601	0.407883	0.435327	0.394197	0.435799	0.372268	0.269076	0.4813	0.48091	CG7379	NA	73	14	0.0697312	41.2399
FBgn0261276	Opa1	0.484996	0.485628	0.456532	0.470507	0.445865	0.433836	0.325475	0.451463	0.449341	0.315746	0.334809	0.433726	0.362293	0.325826	0.256746	0.551906	0.494002	0.173743	0.343924	0.29411	0.403044	0.468263	0.327211	0.422682	0.238406	0.494289	0.391766	0.406213	0.551733	0.53495	0.321344	0.0108854	0.35715	0.462708	0.400963	0.496455	0.567318	0.506207	0.457777	0.481744	0.580762	0.455636	0.55457	0.457612	0.384215	0.474416	0.475719	Opa1	NA	46	62	0.389548	71.8881
FBgn0035532	CG15014	0.446806	0.522411	0.500835	0.413822	0.473009	0.466587	0.311862	0.424332	0.444101	0.325072	0.427774	0.360534	0.21991	0.315086	0.236287	0.417759	0.446382	0.0853597	0.363319	0.267113	0.388022	0.442394	0.309964	0.401086	0.18999	0.395157	0.319108	0.36725	0.411279	0.534424	0.271387	0.00686824	0.361657	0.351647	0.366158	0.467159	0.426736	0.395101	0.478147	0.398847	0.549876	0.353101	0.520219	0.336366	0.357562	0.470969	0.490018	CG15014	NA	43	18	2.65129	34.8754
FBgn0010280	Taf4	0.498193	0.470427	0.419653	0.442481	0.485901	0.478378	0.254638	0.494483	0.411353	0.340776	0.28196	0.425276	0.349316	0.256385	0.291396	0.527517	0.414842	0.1661	0.299467	0.244835	0.298243	0.439273	0.357174	0.411004	0.212941	0.555192	0.314294	0.408036	0.543843	0.483102	0.349936	0.0568579	0.359402	0.500384	0.305107	0.413744	0.494242	0.565908	0.447326	0.453419	0.497836	0.41535	0.470283	0.506363	0.328982	0.457689	0.462758	Taf4	NA	81	48	-0.246741	45.687
FBgn0036386	CG8833	0.489551	0.478279	0.446025	0.445804	0.490684	0.475114	0.292167	0.432938	0.396177	0.335827	0.302425	0.339203	0.231182	0.20485	0.250275	0.367981	0.393255	0.0861559	0.303261	0.193642	0.320884	0.379792	0.264186	0.273317	0.124469	0.426803	0.26152	0.329168	0.436598	0.429948	0.283131	0.0262657	0.276502	0.352885	0.267832	0.304525	0.380926	0.387292	0.348204	0.345374	0.388169	0.379646	0.370599	0.373353	0.248388	0.464915	0.471285	CG8833	NA	15	16	1.00475	11.6657
FBgn0037831	Cap-H2	0.449267	0.518545	0.460983	0.357591	0.508468	0.54628	0.246007	0.497698	0.372314	0.422633	0.308254	0.327626	0.209354	0.163584	0.304951	0.349686	0.296475	0.0619774	0.265123	0.166482	0.237868	0.332193	0.272639	0.296361	0.104516	0.41581	0.192048	0.340694	0.443636	0.470197	0.274813	0.00416757	0.307983	0.335325	0.183021	0.275614	0.264233	0.363527	0.3825	0.295066	0.371501	0.277722	0.345207	0.349942	0.261441	0.446597	0.476265	Cap-H2	NA	4	12	-0.931737	14.4336
FBgn0010097	gammaTub37C	0.496112	0.47165	0.53753	0.493948	0.511214	0.426356	0.384304	0.399482	0.458597	0.348446	0.50632	0.298287	0.101412	0.153922	0.178049	0.22775	0.424379	0.0292588	0.403137	0.134125	0.358039	0.347364	0.256637	0.184914	0.0597335	0.355709	0.160454	0.245547	0.322042	0.286123	0.200628	-0.00342858	0.226807	0.239984	0.274706	0.195966	0.326813	0.287319	0.246035	0.291297	0.249726	0.342557	0.276208	0.273703	0.167844	0.49981	0.501764	gammaTub37C	NA	111	0	0.303123	0.143143
FBgn0039924	PIP4K	0.479683	0.487983	0.470825	0.492138	0.448408	0.43209	0.335363	0.470729	0.469601	0.300162	0.374438	0.433998	0.348911	0.353611	0.260055	0.568239	0.54841	0.17164	0.374418	0.290407	0.419153	0.488133	0.408489	0.453426	0.281419	0.586665	0.390983	0.393484	0.521666	0.495968	0.330051	0.118574	0.36509	0.531553	0.432362	0.507834	0.610666	0.591997	0.43949	0.502721	0.589864	0.489144	0.565092	0.496472	0.359482	0.482657	0.479497	PIP4K	NA	31	36	0.393788	110.484
FBgn0267698	Pak	0.485533	0.481934	0.452835	0.428813	0.469482	0.507167	0.259672	0.488703	0.407227	0.381696	0.351498	0.361303	0.238866	0.215117	0.270481	0.414259	0.383287	0.121179	0.310265	0.198127	0.261056	0.382088	0.343055	0.3484	0.166499	0.505067	0.254512	0.369109	0.453275	0.409458	0.314353	0.0640136	0.327962	0.436908	0.264071	0.333466	0.411691	0.486236	0.371776	0.366814	0.400482	0.378541	0.380193	0.407224	0.264738	0.462279	0.473434	Pak	NA	31	48	0.304102	22.5217
FBgn0040207	kat80	0.504159	0.462389	0.425783	0.45056	0.457039	0.47725	0.246256	0.444777	0.407797	0.333735	0.282366	0.349002	0.237735	0.194495	0.258435	0.39637	0.361747	0.100769	0.254787	0.178402	0.274509	0.361482	0.317087	0.315569	0.156317	0.484653	0.24089	0.339372	0.423059	0.382832	0.29368	0.0505979	0.297251	0.389206	0.252461	0.301654	0.371019	0.463931	0.36615	0.35974	0.376557	0.376664	0.361644	0.408555	0.241166	0.460723	0.464111	kat80	NA	33	23	-0.0191306	18.2637
FBgn0001169	H	0.486968	0.479407	0.445507	0.49271	0.402742	0.424808	0.283041	0.446857	0.439223	0.310559	0.271744	0.410532	0.31636	0.250917	0.258491	0.518318	0.424175	0.164563	0.279168	0.227703	0.362758	0.408344	0.344527	0.36179	0.227746	0.526995	0.308278	0.335972	0.468673	0.422039	0.305404	0.0397452	0.322043	0.467663	0.35807	0.383713	0.491899	0.525076	0.403324	0.442673	0.485518	0.467079	0.433598	0.483605	0.283957	0.476148	0.470627	H	NA	46	29	1.3251	19.4857
FBgn0250850	rig	0.488505	0.477537	0.466366	0.532678	0.440573	0.39792	0.326199	0.399432	0.475817	0.290982	0.375187	0.425004	0.324209	0.222763	0.221381	0.443557	0.482472	0.161165	0.341007	0.240163	0.414283	0.398776	0.301875	0.289757	0.153598	0.438365	0.305261	0.321684	0.506478	0.419509	0.259321	0.00852254	0.302768	0.328291	0.377184	0.373867	0.467622	0.434432	0.366491	0.411261	0.447669	0.45881	0.463608	0.40097	0.285274	0.491272	0.477469	rig	NA	80	35	1.28129	44.1447
FBgn0261564	Reep1	0.474574	0.491077	0.469145	0.470535	0.505898	0.463332	0.323283	0.467082	0.449113	0.340215	0.377816	0.378078	0.272914	0.291191	0.235507	0.440046	0.468317	0.123058	0.366074	0.257691	0.357238	0.421318	0.420643	0.354055	0.1472	0.553322	0.305414	0.366455	0.483112	0.432966	0.290633	0.144844	0.31036	0.42986	0.324338	0.387893	0.539689	0.507153	0.359879	0.412837	0.405331	0.394195	0.425684	0.442798	0.271498	0.476333	0.478265	Reep1	NA	25	14	-0.426267	15.3787
FBgn0030629	CG9123	0.449396	0.516197	0.540714	0.493476	0.524643	0.441763	0.364674	0.433579	0.438749	0.349645	0.458735	0.359793	0.19903	0.172829	0.199601	0.304418	0.462226	0.0753531	0.375591	0.180758	0.380051	0.364776	0.283074	0.238476	0.0796851	0.369452	0.206755	0.293033	0.412188	0.400073	0.214757	-0.00144223	0.270965	0.260483	0.304198	0.267021	0.349646	0.31726	0.31009	0.345162	0.34938	0.358988	0.377859	0.298554	0.239539	0.499946	0.502102	CG9123	NA	15	51	0.439643	17.1331
FBgn0261068	LSm7	0.460469	0.505073	0.456849	0.430937	0.501048	0.499572	0.332054	0.491256	0.409263	0.358791	0.380003	0.471913	0.456266	0.421664	0.304776	0.587197	0.565852	0.211537	0.402708	0.359331	0.396387	0.5417	0.350217	0.514915	0.297269	0.506389	0.484132	0.493313	0.641504	0.681198	0.370168	0.00636658	0.489495	0.462979	0.46002	0.643491	0.607119	0.541115	0.623169	0.561133	0.795577	0.420153	0.76483	0.47381	0.50071	0.463332	0.47413	LSm7	NA	79	8	0.532301	74.4273
FBgn0053138	AGBE	0.444623	0.520675	0.478797	0.372674	0.520676	0.520421	0.282308	0.466138	0.404024	0.387734	0.405912	0.349443	0.233458	0.265285	0.266127	0.357229	0.400331	0.0772184	0.363751	0.230708	0.323867	0.416398	0.299801	0.355742	0.138024	0.40123	0.28054	0.380518	0.452323	0.538179	0.286606	0.0275262	0.352923	0.364704	0.278116	0.399815	0.381954	0.382728	0.438175	0.368398	0.475414	0.289735	0.46938	0.330971	0.318346	0.454192	0.481365	AGBE	NA	117	10	0.22857	13.365
FBgn0027500	spd-2	0.501073	0.462523	0.437703	0.418964	0.540757	0.539296	0.20079	0.471991	0.431367	0.410224	0.278808	0.357786	0.242839	0.145316	0.245702	0.354017	0.319921	0.101206	0.225993	0.172561	0.227654	0.332369	0.286458	0.297274	0.0867224	0.451862	0.198277	0.369983	0.464147	0.402819	0.272042	-0.00267754	0.319458	0.361379	0.18928	0.289025	0.295463	0.461304	0.36576	0.397467	0.316599	0.327943	0.320576	0.374605	0.243859	0.455066	0.4671	spd-2	NA	126	16	0.468062	30.5456
FBgn0051224	CG31224	0.498877	0.464204	0.43044	0.451483	0.494423	0.468288	0.257469	0.459786	0.41936	0.340779	0.340846	0.368443	0.264414	0.257146	0.253027	0.430219	0.426259	0.109876	0.297258	0.222459	0.298185	0.406825	0.34072	0.361538	0.166242	0.489244	0.291885	0.373412	0.493834	0.441956	0.310422	0.0402842	0.320926	0.426324	0.276519	0.374693	0.462306	0.501839	0.391792	0.411612	0.43109	0.367412	0.43095	0.420182	0.292478	0.461251	0.464507	CG31224	NA	51	35	0.414796	15.803
FBgn0032476	CG5439	0.474627	0.487991	0.471112	0.453319	0.462867	0.437254	0.294	0.434313	0.497563	0.259846	0.400781	0.339079	0.199512	0.239269	0.197488	0.411006	0.403688	0.084632	0.318226	0.198503	0.354276	0.394396	0.349832	0.343067	0.126459	0.518025	0.250675	0.322909	0.398064	0.391976	0.253235	0.278534	0.268095	0.410123	0.299927	0.341519	0.440835	0.473229	0.320026	0.363326	0.368953	0.373892	0.354009	0.386511	0.23291	0.471762	0.47791	CG5439	NA	46	11	0.35807	27.361
FBgn0000108	Appl	0.496255	0.465545	0.408723	0.447955	0.516933	0.487587	0.275284	0.401854	0.370985	0.356065	0.347858	0.299715	0.127029	0.123672	0.241945	0.253699	0.332947	0.0453702	0.312376	0.149209	0.259496	0.359245	0.24947	0.226082	0.0586265	0.326278	0.177195	0.303424	0.388527	0.393233	0.238741	-0.00160836	0.236224	0.275164	0.167368	0.228325	0.297746	0.308872	0.287542	0.270297	0.261558	0.291015	0.284999	0.315993	0.192383	0.454619	0.456841	Appl	NA	1	1	0.544191	0.835286
FBgn0000615	exu	0.44031	0.521432	0.493841	0.346296	0.513177	0.612651	0.253592	0.482508	0.400485	0.465092	0.409289	0.269517	0.132308	0.16637	0.258169	0.276156	0.286276	0.0154035	0.311331	0.132113	0.268359	0.324519	0.303422	0.277103	0.0556481	0.39919	0.131497	0.313325	0.32657	0.382289	0.23438	-5.69914e-05	0.357101	0.306182	0.157424	0.23633	0.233778	0.355783	0.338605	0.338699	0.304738	0.237311	0.286491	0.300104	0.224492	0.45047	0.485194	exu	NA	216	0	2.46564	1.58571
FBgn0023130	a6	0.467873	0.493773	0.460054	0.385752	0.490478	0.535517	0.277366	0.457728	0.394177	0.394938	0.322732	0.313354	0.17766	0.172965	0.276436	0.300367	0.332116	0.0657998	0.320839	0.163809	0.258974	0.35793	0.29669	0.257718	0.0934566	0.410848	0.211995	0.323047	0.388371	0.398716	0.267567	0.0281634	0.281776	0.310005	0.222815	0.249148	0.29297	0.345849	0.333135	0.305213	0.328396	0.312506	0.309246	0.325377	0.226946	0.451863	0.4739	a6	NA	38	9	-0.262308	9.87371
FBgn0261573	CoRest	0.493299	0.467396	0.442445	0.483873	0.41946	0.409633	0.300224	0.413646	0.451114	0.305624	0.340093	0.384877	0.298574	0.231758	0.224208	0.441131	0.421725	0.154391	0.309536	0.230893	0.364429	0.404444	0.306871	0.322694	0.180496	0.460098	0.283894	0.333625	0.468464	0.406803	0.279214	0.0184896	0.304897	0.38924	0.331478	0.372033	0.460276	0.456059	0.361976	0.406265	0.442288	0.426322	0.419956	0.407711	0.284729	0.471754	0.467714	CoRest	NA	58	58	-0.382924	34.967
FBgn0053107	CG33107	0.493926	0.466118	0.483926	0.498957	0.438312	0.37969	0.359655	0.369656	0.489669	0.250878	0.408705	0.349676	0.211513	0.210636	0.171565	0.383557	0.466677	0.114611	0.378344	0.208838	0.410002	0.420198	0.285894	0.274048	0.122756	0.36988	0.274328	0.303699	0.419056	0.377402	0.211123	0.00225622	0.235436	0.293826	0.354879	0.3262	0.456698	0.361476	0.296837	0.367289	0.372863	0.392612	0.369478	0.331166	0.237973	0.485732	0.481323	CG33107	NA	28	7	1.31411	33.0859
FBgn0031036	CG14220	0.464885	0.494888	0.493441	0.465224	0.504581	0.475371	0.340638	0.465021	0.433177	0.345902	0.40473	0.414171	0.33365	0.312433	0.249132	0.456531	0.500151	0.127027	0.381949	0.276322	0.380067	0.458448	0.336184	0.399562	0.185376	0.488151	0.357493	0.397758	0.537941	0.54065	0.306634	0.0617652	0.371431	0.40825	0.3763	0.467804	0.523972	0.474119	0.463666	0.463811	0.54579	0.395099	0.561426	0.415424	0.363423	0.479609	0.484405	CG14220	NA	27	16	0.27313	23.4683
FBgn0031047	Rcd-1	0.448351	0.510845	0.493542	0.467966	0.453389	0.395285	0.367504	0.402607	0.485513	0.2571	0.449957	0.433202	0.391847	0.376821	0.202382	0.528256	0.575298	0.171478	0.398548	0.3191	0.517478	0.494729	0.333932	0.433715	0.230876	0.450735	0.423769	0.39879	0.54827	0.581438	0.267925	0.0200601	0.37496	0.399547	0.470947	0.564444	0.62035	0.465685	0.48767	0.525788	0.663075	0.439568	0.638803	0.40671	0.39781	0.480176	0.484246	Rcd-1	NA	148	80	0.28245	153.227
FBgn0015615	SMC3	0.493481	0.465429	0.473119	0.49622	0.429417	0.389708	0.293924	0.393215	0.491371	0.275363	0.379167	0.374082	0.27078	0.216139	0.203896	0.437562	0.435357	0.140154	0.31333	0.206987	0.401005	0.391001	0.261541	0.286194	0.116238	0.403465	0.272259	0.307897	0.452142	0.393574	0.24243	0.0110741	0.251517	0.32095	0.340189	0.337957	0.453058	0.368203	0.315021	0.363758	0.401743	0.433982	0.384652	0.371702	0.254557	0.482062	0.477343	SMC3	NA	47	38	0.0569864	49.0181
FBgn0041781	SCAR	0.47262	0.485944	0.438672	0.415063	0.440099	0.483909	0.273982	0.494466	0.415978	0.327394	0.315171	0.361389	0.261136	0.299457	0.264435	0.460179	0.408492	0.123346	0.304868	0.252312	0.315348	0.430075	0.398476	0.400862	0.209489	0.531936	0.31619	0.375251	0.456632	0.476722	0.324188	0.052797	0.336612	0.479882	0.311297	0.4181	0.500794	0.531602	0.425481	0.405012	0.503397	0.385997	0.4638	0.447056	0.305141	0.453075	0.465745	SCAR	NA	53	15	-0.405675	25.3031
FBgn0030400	CG11138	0.469457	0.488986	0.474811	0.440027	0.544162	0.506713	0.300482	0.522401	0.445444	0.359293	0.39493	0.478804	0.460326	0.373649	0.293268	0.594208	0.542169	0.190614	0.379967	0.32681	0.381341	0.496886	0.402115	0.470462	0.210476	0.573323	0.425064	0.495948	0.676475	0.607484	0.339272	0.0277772	0.432235	0.483178	0.378104	0.557945	0.669766	0.589298	0.508174	0.553068	0.621325	0.406707	0.642132	0.518708	0.428571	0.46832	0.477751	CG11138	NA	23	96	-0.490642	53.0959
FBgn0014024	Rnp4F	0.49053	0.467879	0.481968	0.491443	0.453102	0.419974	0.311165	0.417563	0.472362	0.299383	0.428556	0.415548	0.341467	0.278261	0.228142	0.490514	0.486865	0.158773	0.364473	0.245701	0.403327	0.442501	0.300617	0.347191	0.191368	0.443178	0.338584	0.37194	0.526934	0.474253	0.293387	0.00486946	0.332647	0.363677	0.37483	0.430679	0.532783	0.447231	0.387147	0.448485	0.515595	0.445989	0.508646	0.405129	0.333282	0.482955	0.480126	Rnp4F	NA	48	60	0.753221	53.2796
FBgn0039427	CG5447	0.486816	0.470188	0.435402	0.446479	0.440053	0.439404	0.310411	0.436752	0.40553	0.315813	0.373944	0.379197	0.291345	0.327639	0.246961	0.446529	0.463157	0.132524	0.367897	0.248296	0.356013	0.448067	0.351421	0.374306	0.267311	0.493126	0.350772	0.376599	0.485547	0.489122	0.303934	0.0885106	0.337893	0.416033	0.349955	0.449358	0.532813	0.493209	0.41992	0.436808	0.527087	0.391033	0.50913	0.428892	0.320049	0.459721	0.464136	CG5447	NA	39	3	0.38208	20.5067
FBgn0052831	CG33695	0.47024	0.486008	0.47047	0.493061	0.498204	0.434813	0.337016	0.439447	0.468732	0.293652	0.403118	0.416661	0.338504	0.313588	0.23591	0.458927	0.552425	0.160657	0.384025	0.262959	0.416225	0.441653	0.335132	0.360761	0.183989	0.462009	0.375472	0.396463	0.519806	0.495258	0.281397	0.0301463	0.380201	0.358884	0.422405	0.475029	0.520535	0.4454	0.452146	0.471865	0.553236	0.442402	0.55513	0.385166	0.363879	0.479945	0.475573	CG33695	NA	51	12	0.998592	22.4424
FBgn0037737	Pnn	0.469265	0.486223	0.46352	0.474518	0.420356	0.434592	0.330829	0.431368	0.451679	0.317553	0.349172	0.368738	0.275574	0.256221	0.225212	0.431958	0.472961	0.133603	0.34235	0.221716	0.389558	0.409971	0.32921	0.324095	0.185129	0.468204	0.308921	0.326364	0.438659	0.414504	0.264931	0.0141115	0.320183	0.382831	0.362985	0.371019	0.468921	0.430223	0.387597	0.430412	0.481764	0.447908	0.442667	0.390518	0.275719	0.473382	0.473003	Pnn	NA	24	36	0.304037	26.5289
FBgn0027499	wde	0.524754	0.430229	0.405024	0.497117	0.462014	0.426307	0.305161	0.443995	0.431151	0.291522	0.337721	0.414736	0.37076	0.318145	0.252241	0.507799	0.502738	0.19036	0.354805	0.271824	0.372101	0.464621	0.312641	0.375115	0.211848	0.512837	0.394129	0.415	0.560357	0.485639	0.325674	0.0186274	0.353425	0.408601	0.366879	0.46561	0.602394	0.508661	0.415459	0.469107	0.526495	0.462025	0.518728	0.478599	0.33794	0.464281	0.453336	wde	NA	36	24	0.927647	13.3426
FBgn0024841	Pcd	0.476798	0.477207	0.544618	0.457573	0.490833	0.452904	0.334317	0.462161	0.487898	0.334335	0.507585	0.42607	0.358263	0.312744	0.231005	0.499395	0.549359	0.160058	0.448353	0.272601	0.41723	0.510317	0.347568	0.401652	0.212502	0.486917	0.338062	0.402242	0.560266	0.48711	0.285899	0.030279	0.398587	0.463938	0.398159	0.478458	0.570822	0.562577	0.377134	0.504724	0.51693	0.41051	0.547006	0.430044	0.344669	0.489049	0.499541	Pcd	NA	115	74	-0.346747	26.6786
FBgn0026370	SRPK	0.452616	0.501021	0.469792	0.443055	0.494941	0.489736	0.312199	0.48271	0.440024	0.355615	0.38586	0.461063	0.385776	0.406465	0.288267	0.588744	0.547386	0.164241	0.381561	0.335642	0.405532	0.515872	0.372702	0.506276	0.277432	0.538729	0.42825	0.465	0.590384	0.615079	0.341593	0.0476987	0.456623	0.518073	0.422561	0.59141	0.637744	0.598227	0.541082	0.557988	0.679724	0.413422	0.668885	0.492899	0.439331	0.466621	0.474476	SRPK	NA	NA	NA	1.03615	45.6764
FBgn0000535	eag	0.620505	0.333114	0.360121	0.581382	0.407491	0.329233	0.303539	0.345005	0.449777	0.217762	0.411021	0.279324	0.0714018	0.0709676	0.121218	0.166848	0.329843	0.0530477	0.318999	0.0927797	0.247464	0.324435	0.200363	0.0811738	0.0597897	0.312712	0.153543	0.223656	0.309436	0.117017	0.195195	0.00285533	0.130756	0.169787	0.218082	0.12277	0.352868	0.269756	0.117503	0.19327	0.129794	0.401947	0.133017	0.261588	0.0767975	0.47378	0.437913	eag	NA	0	0	4.72752	7.85757
FBgn0033062	Ars2	0.446296	0.507197	0.440073	0.413984	0.485975	0.499664	0.305864	0.494111	0.388659	0.359721	0.321535	0.457291	0.425949	0.362533	0.31698	0.579952	0.510145	0.177577	0.354506	0.313396	0.375955	0.510696	0.336742	0.476786	0.278108	0.530737	0.43313	0.460866	0.592745	0.632152	0.365738	0.0227525	0.43562	0.500501	0.42287	0.5597	0.570977	0.537125	0.557372	0.520777	0.715843	0.425777	0.674467	0.487006	0.428904	0.451887	0.464522	Ars2	NA	76	95	-0.374216	56.9134
FBgn0030012	CG18262	0.496027	0.457413	0.462617	0.472215	0.488474	0.410598	0.334188	0.396878	0.423732	0.278562	0.410943	0.340521	0.216367	0.210361	0.182806	0.31621	0.468832	0.0885874	0.389741	0.20635	0.386106	0.411213	0.265465	0.272081	0.116043	0.377871	0.270769	0.304569	0.425716	0.391919	0.228165	0.0119321	0.269597	0.291561	0.341041	0.322069	0.420759	0.346316	0.322979	0.369013	0.376047	0.379579	0.388774	0.319036	0.242653	0.472068	0.472019	CG18262	NA	21	8	0.693335	6.26357
FBgn0052264	CG32264	0.504703	0.448663	0.429157	0.488703	0.494048	0.443221	0.318676	0.472148	0.441907	0.302183	0.347091	0.467262	0.470651	0.30627	0.261836	0.548107	0.525044	0.209186	0.36193	0.281506	0.3956	0.468393	0.36018	0.396624	0.176846	0.565586	0.412295	0.444084	0.659652	0.535619	0.321044	0.134986	0.385351	0.411297	0.396872	0.481278	0.609383	0.554615	0.443927	0.515109	0.557062	0.467836	0.571573	0.500901	0.38146	0.467807	0.460841	CG32264	NA	12	34	-0.0016031	21.0829
FBgn0031772	CG13994	0.470388	0.482966	0.476388	0.483155	0.477927	0.43244	0.3329	0.440532	0.46669	0.293904	0.427063	0.413775	0.286724	0.352261	0.228853	0.500836	0.553781	0.12781	0.404487	0.284325	0.403926	0.492045	0.349636	0.44267	0.263991	0.489235	0.378102	0.396626	0.491634	0.503833	0.298262	0.0542467	0.384567	0.454617	0.43885	0.524758	0.562826	0.521636	0.472638	0.48646	0.601254	0.433328	0.597481	0.427524	0.372628	0.478224	0.476581	CG13994	NA	31	29	1.291	24.5293
FBgn0037042	CG12984	0.472932	0.480077	0.492779	0.564832	0.456353	0.312522	0.385242	0.302001	0.470987	0.263624	0.438524	0.312483	0.0988893	0.128807	0.129398	0.264233	0.443427	0.044711	0.367011	0.160131	0.448396	0.319061	0.210973	0.14175	0.0702718	0.298152	0.161399	0.195482	0.301896	0.27508	0.175244	0.00453541	0.166611	0.19485	0.324158	0.225267	0.371044	0.25017	0.201718	0.293272	0.247462	0.402702	0.264223	0.255183	0.141399	0.502655	0.481929	CG12984	NA	0	0	NA	0.036
FBgn0039251	Trf4-2	0.47158	0.481378	0.543874	0.420876	0.470838	0.457087	0.300771	0.421375	0.473454	0.314487	0.476557	0.289762	0.101347	0.11731	0.188873	0.258013	0.326426	0.0175313	0.349981	0.135696	0.319019	0.315243	0.250426	0.184474	0.051306	0.324833	0.144486	0.237887	0.33728	0.331477	0.193786	0.00156083	0.228509	0.245608	0.228729	0.18051	0.272136	0.295682	0.249491	0.282598	0.254441	0.279394	0.259892	0.25701	0.194307	0.479427	0.498944	Trf4-2	NA	5	0	5.10197	2.24957
FBgn0005695	gcl	0.463358	0.489116	0.46695	0.395174	0.523536	0.549436	0.245348	0.510221	0.408713	0.400192	0.333393	0.346497	0.24092	0.266894	0.278799	0.438359	0.35521	0.0895234	0.306498	0.224888	0.270279	0.377173	0.401393	0.370485	0.107085	0.554357	0.241384	0.372781	0.463147	0.443871	0.29848	0.149973	0.328876	0.440272	0.204782	0.344099	0.443964	0.5192	0.359875	0.379541	0.351755	0.301873	0.365761	0.444051	0.268471	0.45365	0.473142	gcl	NA	141	3	1.22053	7.17586
FBgn0039959	CG17514	0.447689	0.504512	0.46598	0.383	0.477259	0.533584	0.258758	0.523038	0.370942	0.41786	0.299315	0.413395	0.328875	0.339491	0.339332	0.58168	0.416129	0.146284	0.324596	0.273976	0.288797	0.467254	0.388702	0.471008	0.273322	0.564166	0.329494	0.442744	0.52345	0.558245	0.394688	0.047377	0.417077	0.555635	0.338266	0.47731	0.522992	0.595401	0.511309	0.461018	0.596694	0.378115	0.551121	0.508958	0.381141	0.450295	0.472727	CG17514	NA	NA	NA	-0.32563	23.0893
FBgn0034051	Mlf	0.466612	0.48539	0.485353	0.499061	0.474966	0.415537	0.370966	0.431863	0.464136	0.307728	0.428695	0.450927	0.370235	0.385906	0.239238	0.539837	0.600707	0.181105	0.433331	0.325915	0.442787	0.522972	0.360883	0.452659	0.282021	0.511309	0.426398	0.41567	0.544572	0.556168	0.326635	0.0535412	0.412226	0.47239	0.466957	0.56616	0.645657	0.521573	0.487903	0.529039	0.64186	0.471112	0.642358	0.452807	0.406809	0.484104	0.479118	Mlf	NA	81	58	1.24956	59.4094
FBgn0038302	CG4210	0.44915	0.502676	0.493561	0.466896	0.484479	0.446219	0.299484	0.438891	0.451786	0.303882	0.412572	0.391757	0.279634	0.234719	0.22132	0.413598	0.487499	0.138918	0.345863	0.239944	0.368234	0.434289	0.302808	0.361218	0.159789	0.453214	0.288107	0.34056	0.467177	0.448417	0.267603	0.0194957	0.310714	0.383789	0.356	0.391544	0.44551	0.426981	0.382787	0.427382	0.473483	0.385436	0.462951	0.364294	0.303887	0.478071	0.481796	CG4210	NA	15	6	-1.55084	10.5981
FBgn0061200	Nup153	0.487122	0.46438	0.435657	0.438589	0.431184	0.453859	0.252333	0.466791	0.4158	0.343522	0.325841	0.39791	0.312406	0.253426	0.265084	0.506562	0.398528	0.134475	0.284108	0.219473	0.325608	0.410036	0.309843	0.36169	0.195193	0.490296	0.303635	0.378907	0.492112	0.450873	0.317955	0.018254	0.32432	0.437231	0.308789	0.392651	0.475458	0.496869	0.407581	0.408909	0.485665	0.414801	0.44097	0.459692	0.309598	0.456437	0.462386	Nup153	NA	61	48	0.289773	45.655
FBgn0010501	Dcp-1	0.468419	0.482834	0.47395	0.41175	0.438647	0.471153	0.288827	0.4874	0.471785	0.311066	0.422384	0.392576	0.293842	0.286246	0.233869	0.469682	0.452283	0.140162	0.34677	0.238407	0.36462	0.422405	0.347936	0.359771	0.178033	0.454756	0.343448	0.376148	0.490434	0.468705	0.286802	0.0112867	0.326712	0.362953	0.34218	0.415122	0.475104	0.426422	0.417765	0.394524	0.505955	0.383503	0.475537	0.380752	0.340296	0.459238	0.475068	Dcp-1	NA	59	72	0.996188	38.2126
FBgn0024491	Bin1	0.465684	0.485184	0.481327	0.537271	0.441708	0.37551	0.380302	0.397811	0.484315	0.258794	0.420597	0.442185	0.363403	0.370434	0.215674	0.51675	0.609698	0.173981	0.412881	0.318617	0.494712	0.499973	0.327229	0.416862	0.274812	0.467048	0.422823	0.388933	0.514602	0.53265	0.281463	0.0123818	0.399536	0.392767	0.514095	0.553582	0.597674	0.481969	0.488454	0.522056	0.679451	0.498437	0.656508	0.414641	0.387948	0.492367	0.477398	Bin1	NA	15	4	-1.53584	16.0271
FBgn0262731	CG33941	0.442846	0.506607	0.463698	0.424157	0.472712	0.47559	0.285508	0.476396	0.423982	0.335659	0.332269	0.384045	0.275334	0.328588	0.287021	0.490713	0.446546	0.136695	0.336212	0.265694	0.353721	0.435966	0.388568	0.419686	0.224228	0.534106	0.323573	0.380462	0.478773	0.500665	0.324	0.0839928	0.355245	0.494111	0.331572	0.443411	0.529163	0.529962	0.426347	0.420803	0.495705	0.394742	0.488901	0.457423	0.323505	0.459327	0.47105	CG33941	NA	12	14	0.346225	31.1549
FBgn0024728	Slip1	0.490643	0.458095	0.43005	0.497327	0.41145	0.385641	0.320601	0.408104	0.442033	0.278458	0.306172	0.361989	0.233332	0.218872	0.226588	0.417687	0.416398	0.1328	0.300201	0.215184	0.357685	0.38925	0.292308	0.300366	0.16641	0.472823	0.271773	0.289156	0.427377	0.365452	0.280724	0.0261414	0.256133	0.390331	0.322089	0.323226	0.458553	0.432581	0.330678	0.370875	0.384464	0.459215	0.364529	0.404944	0.2408	0.469029	0.459596	Slip1	NA	31	27	0.837579	32.9694
FBgn0039554	CG5003	0.472257	0.476152	0.448104	0.410655	0.475476	0.467408	0.277871	0.454423	0.438586	0.336389	0.367065	0.360348	0.254471	0.226524	0.242159	0.397701	0.404585	0.116569	0.339697	0.203348	0.324985	0.414987	0.330463	0.335134	0.151116	0.447825	0.282217	0.356627	0.453602	0.458035	0.280585	0.0600242	0.328482	0.381887	0.303471	0.365913	0.417984	0.429421	0.379207	0.382465	0.430412	0.351611	0.413374	0.389312	0.27755	0.451792	0.465504	CG5003	NA	56	8	0.832802	29.1847
FBgn0034406	Jheh3	0.424407	0.523996	0.470631	0.325405	0.573655	0.603956	0.228432	0.515993	0.381191	0.447367	0.316954	0.313078	0.189584	0.18774	0.305135	0.314441	0.280054	0.0395103	0.250115	0.173301	0.213206	0.332138	0.30249	0.3234	0.057043	0.415265	0.184887	0.375567	0.428271	0.48847	0.269207	0.0132597	0.342676	0.338782	0.128722	0.282617	0.247039	0.381656	0.408997	0.321407	0.349047	0.207993	0.347318	0.321115	0.265796	0.43611	0.473011	Jheh3	NA	11	1	0.974652	0.854143
FBgn0260932	cuff	0.464771	0.483531	0.480255	0.486645	0.448245	0.412737	1	0.396389	0.437429	0.282293	0.384582	0.313135	0.158144	0.14544	0.177368	0.278346	0.378788	0.0654399	0.325431	0.155978	0.381456	0.353364	0.240005	0.191246	0.0692763	0.361586	0.196026	0.251324	0.365617	0.338114	0.201121	6.49709e-05	0.218824	0.22487	0.282424	0.220135	0.337012	0.2664	0.258714	0.292531	0.289898	0.362673	0.288734	0.279256	0.184312	0.478801	0.476186	cuff	dual_cluster	5	5	2.74242	4.97071
FBgn0035164	CG13901	0.459401	0.488739	0.472322	0.47905	0.51848	0.458196	0.337011	0.461257	0.445917	0.322465	0.371904	0.450538	0.401399	0.354584	0.271209	0.507807	0.564922	0.185592	0.378648	0.310325	0.415313	0.48224	0.335717	0.432767	0.230306	0.484363	0.416267	0.45053	0.601989	0.595022	0.313466	0.0072558	0.43965	0.395953	0.43578	0.550771	0.538829	0.477889	0.546761	0.523369	0.649975	0.434155	0.655427	0.426877	0.427809	0.474878	0.473487	CG13901	NA	25	17	0.562452	29.7979
FBgn0037364	Rab23	0.445924	0.501845	0.442406	0.348346	0.506434	0.556777	0.231599	0.498137	0.351148	0.430107	0.283837	0.324751	0.230349	0.18037	0.29547	0.328703	0.303486	0.0625394	0.269692	0.175	0.259012	0.343891	0.288277	0.29221	0.0822376	0.417624	0.212505	0.349218	0.453306	0.472877	0.274177	0.00339293	0.324221	0.326622	0.209629	0.267925	0.303098	0.368169	0.367195	0.323855	0.37065	0.269405	0.348075	0.350238	0.261874	0.43463	0.463392	Rab23	NA	59	4	-0.222679	4.99314
FBgn0261268	Cul3	0.470081	0.47764	0.442584	0.429421	0.438558	0.466756	0.265764	0.454971	0.400598	0.335654	0.334908	0.356177	0.249087	0.245886	0.255266	0.434242	0.413413	0.108625	0.320959	0.215108	0.314703	0.397348	0.338293	0.362416	0.202033	0.484045	0.272902	0.329906	0.437491	0.415912	0.305971	0.0633404	0.306032	0.434669	0.300309	0.368273	0.464442	0.478678	0.382119	0.376145	0.442833	0.387748	0.432397	0.410053	0.263202	0.454931	0.463435	Cul3	NA	26	33	0.916511	34.819
FBgn0010303	hep	0.480374	0.467295	0.435147	0.399019	0.531146	0.517064	0.241321	0.518875	0.415768	0.384541	0.346722	0.385449	0.288644	0.304112	0.281453	0.490256	0.420589	0.113624	0.322865	0.254807	0.267206	0.427623	0.377748	0.442169	0.226542	0.529258	0.319013	0.437823	0.524606	0.508999	0.338588	0.04585	0.373336	0.518697	0.284594	0.453161	0.508394	0.568515	0.465682	0.436056	0.509128	0.33954	0.494763	0.458078	0.339002	0.445459	0.460939	hep	NA	38	27	-0.988016	30.609
FBgn0002521	pho	0.465241	0.482424	0.43241	0.404102	0.441654	0.478147	0.281083	0.49006	0.402254	0.346515	0.309948	0.378983	0.300718	0.262862	0.274921	0.484767	0.388999	0.153686	0.299735	0.231523	0.311199	0.417789	0.347808	0.384761	0.189936	0.53515	0.282907	0.35956	0.483208	0.458545	0.331273	0.0700905	0.316103	0.465776	0.29412	0.383344	0.456337	0.512997	0.404274	0.402499	0.45242	0.379246	0.425009	0.466029	0.305909	0.446044	0.460025	pho	NA	22	11	0.194489	50.2126
FBgn0030418	CG4004	0.472188	0.475431	0.465278	0.469417	0.488701	0.416768	0.322374	0.454206	0.468206	0.295951	0.427406	0.392539	0.282729	0.314169	0.222772	0.425517	0.495526	0.129035	0.371706	0.250404	0.394189	0.442565	0.335357	0.369876	0.154342	0.468864	0.340259	0.370238	0.488838	0.473723	0.264975	0.0522629	0.311573	0.362392	0.35885	0.44498	0.538242	0.45431	0.400356	0.411687	0.48441	0.392554	0.483428	0.394552	0.314062	0.470578	0.470966	CG4004	NA	6	15	-0.693126	12.6534
FBgn0004419	me31B	0.424349	0.522602	0.477736	0.383323	0.494318	0.59674	0.279114	0.494921	0.382878	0.455273	0.344128	0.407591	0.348033	0.371046	0.308223	0.486045	0.453378	0.13414	0.356986	0.28799	0.33081	0.4592	0.362424	0.462945	0.234149	0.519607	0.352732	0.444919	0.501096	0.590338	0.326154	0.0137378	0.510495	0.463055	0.343215	0.52695	0.486479	0.553411	0.554859	0.54111	0.653806	0.337285	0.617878	0.444567	0.400849	0.452002	0.474895	me31B	NA	957	144	0.0623732	195.672
FBgn0024364	CG11417	0.459504	0.487259	0.460547	0.416771	0.518498	0.501551	0.296385	0.483155	0.425481	0.353282	0.392819	0.428156	0.373644	0.376961	0.29523	0.512696	0.518681	0.150314	0.365253	0.307564	0.353908	0.47745	0.329394	0.480924	0.237335	0.473047	0.41532	0.483004	0.588406	0.620764	0.329984	0.00190265	0.465488	0.406057	0.392021	0.571528	0.540417	0.483407	0.57648	0.515888	0.680204	0.361049	0.664558	0.419203	0.460955	0.45602	0.469103	CG11417	NA	61	71	0.212877	41.0561
FBgn0031493	Sf3b2	0.462695	0.483696	0.460406	0.451964	0.464104	0.455131	0.314237	0.458579	0.433164	0.312962	0.375347	0.451816	0.409923	0.36771	0.273558	0.579827	0.541991	0.183477	0.364682	0.302893	0.41751	0.492128	0.32707	0.450447	0.253937	0.498628	0.428261	0.428946	0.584372	0.58643	0.33658	0.0107496	0.409387	0.445319	0.435502	0.545941	0.592964	0.509237	0.502983	0.510839	0.660723	0.454247	0.636611	0.464909	0.423245	0.46469	0.468932	Sf3b2	NA	63	96	1.16088	51.1883
FBgn0259927	CG42450	0.483092	0.463052	0.433914	0.453781	0.48108	0.44562	0.324204	0.415189	0.437907	0.317246	0.368047	0.300258	0.125526	0.116264	0.225457	0.273767	0.304858	0.0378357	0.274583	0.128885	0.277152	0.307503	0.242947	0.202719	0.0571832	0.379696	0.163523	0.299173	0.368018	0.352434	0.240732	0.00206843	0.201101	0.26626	0.184192	0.208129	0.296024	0.345454	0.270969	0.244259	0.244354	0.342848	0.256598	0.282052	0.165304	0.45846	0.46002	CG42450	NA	0	0	4.2712	0.0955714
FBgn0259174	Nedd4	0.47627	0.469802	0.447943	0.451251	0.453245	0.476692	0.258304	0.465681	0.401979	0.376918	0.301986	0.376852	0.262715	0.249795	0.253269	0.459029	0.407618	0.1034	0.284063	0.217681	0.303911	0.392035	0.369311	0.360676	0.182565	0.552799	0.274356	0.351509	0.452229	0.416211	0.300225	0.12645	0.326871	0.471948	0.285318	0.359044	0.508758	0.564068	0.375847	0.425227	0.419008	0.405581	0.412586	0.46656	0.265364	0.461316	0.464671	Nedd4	NA	65	19	-0.0521586	21.689
FBgn0033021	CG10417	0.492323	0.453198	0.422341	0.468948	0.413315	0.408719	0.281372	0.447232	0.434255	0.289676	0.306727	0.398361	0.306524	0.263901	0.245536	0.516059	0.432632	0.169303	0.289798	0.225753	0.313499	0.432041	0.335972	0.38324	0.247886	0.538617	0.30788	0.338877	0.481329	0.394108	0.324264	0.0832398	0.29976	0.494003	0.353801	0.387935	0.486196	0.53713	0.389392	0.420622	0.479934	0.449728	0.432538	0.465282	0.283525	0.459202	0.455954	CG10417	NA	67	202	0.392565	142.061
FBgn0261885	osa	0.477793	0.467646	0.451624	0.458922	0.414256	0.426167	0.280151	0.464519	0.441661	0.322538	0.321166	0.433107	0.362316	0.277012	0.259861	0.583269	0.44593	0.182286	0.309591	0.246767	0.362869	0.421098	0.356173	0.380105	0.208972	0.543017	0.321711	0.362581	0.521464	0.430079	0.303616	0.0597421	0.32592	0.478753	0.358314	0.417296	0.556372	0.564845	0.383994	0.459503	0.484184	0.452143	0.459214	0.499278	0.30678	0.463996	0.465688	osa	NA	90	49	0.080717	37.6733
FBgn0030294	Pa1	0.476663	0.467571	0.49666	0.501395	0.485799	0.377959	0.355597	0.413915	0.493702	0.263	0.46795	0.437433	0.366928	0.352919	0.193363	0.474514	0.593787	0.168868	0.459676	0.296966	0.470392	0.491406	0.332872	0.380795	0.197984	0.47976	0.38444	0.387242	0.545842	0.497696	0.26932	0.0954203	0.350736	0.389569	0.436828	0.491371	0.644092	0.495897	0.41211	0.497352	0.553938	0.43951	0.575957	0.410198	0.356429	0.485572	0.480298	Pa1	NA	NA	NA	0.911603	47.3413
FBgn0262872	milt	0.479578	0.46465	0.453385	0.424207	0.450258	0.483039	0.240241	0.497501	0.439058	0.367994	0.337107	0.350686	0.203192	0.223188	0.246028	0.440718	0.350589	0.0810129	0.279544	0.195832	0.281172	0.363058	0.363244	0.339558	0.166716	0.508639	0.227384	0.332525	0.409695	0.385248	0.290273	0.028543	0.304711	0.442885	0.249015	0.311213	0.421806	0.529754	0.365516	0.369503	0.370105	0.34541	0.349077	0.430337	0.251135	0.455455	0.465871	milt	NA	82	29	0.756885	26.3651
FBgn0025111	Ant2	0.430676	0.513449	0.521396	0.596429	0.382121	0.286158	0.419463	0.300382	0.493721	0.205318	0.394233	0.335292	0.116369	0.146652	0.120279	0.315781	0.50149	0.0665676	0.287042	0.177198	0.4957	0.303234	0.227551	0.164162	0.104331	0.331106	0.201405	0.174187	0.268795	0.261316	0.155968	-0.0030419	0.168164	0.206877	0.410783	0.23335	0.389521	0.259395	0.225927	0.32652	0.313838	0.519864	0.29989	0.257599	0.149486	0.515488	0.488507	Ant2	NA	1	1	2.54284	4.77971
FBgn0035415	CG14966	0.455218	0.488742	0.471311	0.48331	0.504458	0.438116	0.340185	0.46267	0.451782	0.291378	0.396039	0.449398	0.386935	0.346124	0.263522	0.53769	0.576916	0.169555	0.375312	0.322786	0.410026	0.488156	0.344835	0.461785	0.253672	0.518785	0.399077	0.417655	0.566713	0.550005	0.316992	0.0260097	0.392289	0.481966	0.448903	0.549357	0.570038	0.544106	0.510839	0.525286	0.662629	0.461662	0.669312	0.440139	0.401043	0.474645	0.471757	CG14966	NA	21	9	0.551587	39.4907
FBgn0015558	tty	0.586338	0.357519	0.348841	0.48807	0.37208	0.342707	0.257053	0.30433	0.410092	0.210443	0.355945	0.243016	0.0748772	0.0767929	0.147343	0.169558	0.274291	0.0406683	0.315821	0.0850749	0.215418	0.337688	0.200743	0.10098	0.048743	0.269554	0.144537	0.239448	0.322993	0.194338	0.199306	0.00467162	0.138882	0.175956	0.168699	0.126731	0.309378	0.258811	0.140594	0.196068	0.14102	0.299475	0.138297	0.25638	0.101897	0.445192	0.430899	tty	NA	4	1	4.78421	0.368
FBgn0037581	CG7352	0.481708	0.461919	0.494727	0.514692	0.401799	0.337946	0.335247	0.353997	0.458176	0.241287	0.470616	0.318571	0.100177	0.104425	0.125916	0.259816	0.420682	0.0449015	0.314331	0.125732	0.39351	0.311854	0.224936	0.145783	0.0658051	0.303846	0.167122	0.209589	0.290832	0.231615	0.155976	-0.00351202	0.160633	0.187809	0.302337	0.181377	0.321949	0.238889	0.179	0.265719	0.229499	0.402822	0.230843	0.235004	0.128329	0.488261	0.479451	CG7352	NA	7	12	1.52365	6.10029
FBgn0003891	tud	0.496703	0.446761	0.447375	0.465559	0.458907	0.450511	0.2664	0.469178	0.438766	0.35785	0.354759	0.417235	0.305273	0.30414	0.243784	0.529151	0.459147	0.128318	0.342172	0.264071	0.330023	0.459162	0.376185	0.423076	0.252013	0.549463	0.333309	0.400634	0.511759	0.462809	0.337973	0.0613208	0.365602	0.538028	0.340938	0.452436	0.575435	1	0.421162	0.479127	0.513934	0.416578	0.510149	0.485859	0.323679	0.4641	0.463613	tud	NA	23	54	0.473742	44.6589
FBgn0011476	l(3)neo43	0.451746	0.491621	0.451272	0.438141	0.497705	0.467131	0.301088	0.442792	0.413482	0.332069	0.355022	0.413465	0.318461	0.349391	0.285435	0.49729	0.500345	0.142193	0.353375	0.292875	0.356181	0.46873	0.31517	0.455873	0.247869	0.4675	0.369894	0.425504	0.52891	0.581477	0.327435	0.00998449	0.421609	0.434314	0.387418	0.540998	0.498499	0.4926	0.531837	0.476716	0.619603	0.371844	0.604145	0.410805	0.412694	0.458195	0.46488	l(3)neo43	NA	8	22	NA	16.4929
FBgn0261790	SmE	0.44614	0.496588	0.468057	0.497519	0.472849	0.433573	0.372204	0.44549	0.44694	0.30021	0.393118	0.508128	0.501463	0.432329	0.275971	0.603647	0.63919	0.228488	0.391181	0.375023	0.477945	0.520803	0.345265	0.494049	0.285503	0.511825	0.509235	0.473075	0.65279	0.660304	0.328296	-0.00293285	0.487749	0.417085	0.529013	0.67001	0.651916	0.523096	0.619046	0.60968	0.827368	0.489261	0.811197	0.46655	0.502886	0.477076	0.470262	SmE	NA	178	72	0.766369	198.313
FBgn0026577	CG8677	0.483298	0.458398	0.428978	0.470121	0.411344	0.429544	0.298082	0.444742	0.421858	0.299887	0.330077	0.418099	0.406656	0.306914	0.254622	0.543378	0.471612	0.170225	0.318452	0.257749	0.399173	0.449754	0.337579	0.366754	0.223404	0.528523	0.38362	0.384601	0.556399	0.482693	0.309875	0.0423113	0.354614	0.414366	0.389056	0.444596	0.601564	0.520262	0.410621	0.478103	0.54916	0.471421	0.514667	0.502767	0.338234	0.460199	0.456891	CG8677	NA	33	24	0.6083	24.3014
FBgn0031759	lid	0.479483	0.462048	0.440715	0.490384	0.434946	0.431998	0.310204	0.449903	0.420645	0.327854	0.325448	0.4343	0.369537	0.339967	0.252794	0.562864	0.503269	0.182756	0.33193	0.280686	0.373929	0.453967	0.360438	0.404892	0.237097	0.557532	0.375449	0.390187	0.542597	0.462004	0.315009	0.0623759	0.371204	0.470993	0.380879	0.474458	0.620986	0.591803	0.429378	0.508307	0.55157	0.45598	0.536815	0.503634	0.335984	0.468157	0.460748	lid	NA	77	28	1.45683	36.041
FBgn0011327	Uch-L5	0.441578	0.499891	0.451577	0.413875	0.500285	0.496536	0.312062	0.488923	0.414216	0.348636	0.371382	0.472077	0.4619	0.404972	0.304561	0.578831	0.559759	0.20143	0.389603	0.339977	0.402956	0.5346	0.350895	0.522259	0.280403	0.522909	0.465312	0.481295	0.64077	0.675874	0.350615	0.034545	0.467907	0.480985	0.446867	0.629297	0.593138	0.553627	0.597061	0.568649	0.768134	0.412055	0.750908	0.464404	0.479971	0.45173	0.464348	Uch-L5	NA	128	42	0.188723	107.375
FBgn0022893	Df31	0.477156	0.464213	0.449261	0.503828	0.466434	0.423814	0.371563	0.472106	0.461577	0.280787	0.355161	0.514683	0.610663	0.362082	0.272399	0.597046	0.611981	0.280109	0.372845	0.328999	0.483515	0.498755	0.348716	0.435852	0.222392	0.539105	0.504617	0.474497	0.724223	0.618017	0.316706	-0.00292471	0.482993	0.365442	0.516585	0.583498	0.627792	0.508384	0.554366	0.602917	0.753494	0.528264	0.730609	0.499983	0.474576	0.473615	0.463544	Df31	NA	560	549	0.0715564	1102.59
FBgn0037360	CG2182	0.447471	0.493578	0.446203	0.41966	0.509777	0.482415	0.300346	0.491107	0.409192	0.340999	0.351148	0.457789	0.439642	0.416202	0.305786	0.610223	0.538686	0.197149	0.379265	0.340157	0.386116	0.529409	0.379234	0.529396	0.286092	0.564766	0.454383	0.484989	0.63123	0.646182	0.373395	0.10425	0.448082	0.545734	0.409499	0.614149	0.642372	0.592206	0.55789	0.535809	0.699524	0.413335	0.684523	0.509277	0.454637	0.451728	0.462417	CG2182	NA	117	173	-0.0891773	68.6579
FBgn0260789	mxc	0.503786	0.436155	0.421893	0.450779	0.381247	0.376747	0.29349	0.376419	0.433582	0.266596	0.367842	0.324296	0.224157	0.155171	0.185991	0.367075	0.351765	0.119167	0.287241	0.15423	0.347173	0.34036	0.229064	0.226791	0.116413	0.370165	0.225832	0.272207	0.407019	0.320377	0.227761	0.00157226	0.211438	0.275087	0.28083	0.251157	0.384068	0.333099	0.238632	0.295867	0.307418	0.403349	0.288019	0.314442	0.206479	0.453153	0.453944	mxc	NA	39	19	0.792149	19.4251
FBgn0040022	Set1	0.481404	0.458158	0.402686	0.414323	0.455675	0.47226	0.242109	0.472941	0.395536	0.338991	0.271042	0.368149	0.276454	0.249326	0.268191	0.479351	0.37958	0.131411	0.299366	0.228135	0.271246	0.411958	0.366992	0.385137	0.19157	0.533285	0.288692	0.359706	0.479272	0.428768	0.3267	0.0742146	0.30916	0.475843	0.269638	0.373344	0.484737	0.536829	0.380584	0.385426	0.425072	0.382277	0.399917	0.468381	0.272675	0.439143	0.447416	Set1	NA	8	19	-0.191661	26.0211
FBgn0034876	wmd	0.456012	0.482577	0.465597	0.457074	0.492757	0.444943	0.338874	0.460038	0.457543	0.307393	0.41031	0.438054	0.384853	0.35906	0.232903	0.509665	0.564089	0.169323	0.389565	0.308085	0.422195	0.492086	0.355021	0.459176	0.249271	0.502439	0.419668	0.425902	0.560668	0.551776	0.297241	0.026883	0.415563	0.453024	0.449398	0.551632	0.589879	0.535684	0.488241	0.529029	0.653484	0.414998	0.643782	0.426934	0.393395	0.465315	0.468062	wmd	NA	90	29	0.786729	39.3454
FBgn0030743	CG9921	0.484969	0.453227	0.451744	0.485128	0.489672	0.414624	0.33966	0.428599	0.434536	0.289568	0.39308	0.422626	0.351212	0.321761	0.238883	0.481956	0.552906	0.176539	0.396425	0.269668	0.387389	0.471845	0.319337	0.393311	0.219431	0.481149	0.370045	0.399237	0.54464	0.492123	0.30276	0.0203548	0.404658	0.411661	0.423654	0.479748	0.529973	0.485082	0.438304	0.489373	0.55132	0.427219	0.563042	0.411219	0.36263	0.468767	0.463313	CG9921	NA	35	2	-0.984051	29.5286
FBgn0039644	CG11897	0.448021	0.490168	0.5045	0.367007	0.51465	0.600097	0.210135	0.474768	0.397772	0.497	0.333515	0.314616	0.166537	0.156502	0.255099	0.328043	0.26475	0.029012	0.259681	0.151322	0.220942	0.298901	0.323603	0.275418	0.065447	0.422251	0.142878	0.337979	0.368827	0.39353	0.245612	0.000929458	0.358922	0.352126	0.136016	0.234065	0.277318	0.477275	0.337392	0.37486	0.28494	0.231858	0.288346	0.350998	0.213201	0.452424	0.480896	CG11897	NA	157	34	1.40764	71.6097
FBgn0260780	wisp	0.437446	0.500625	0.496717	0.339362	0.516737	0.643049	0.199289	0.501357	0.389212	0.520869	0.332216	0.301034	0.150959	0.143082	0.266058	0.294812	0.243242	0.0156266	0.245577	0.139226	0.20028	0.295872	0.302931	0.270773	0.0481528	0.423851	0.126283	0.334761	0.349934	0.388878	0.241468	-0.000653767	0.374009	0.337017	0.113799	0.224322	0.23374	0.447597	0.342266	0.366064	0.279496	0.213127	0.274276	0.329674	0.208787	0.443538	0.478263	wisp	NA	239	0	3.54606	0.761857
FBgn0087008	e(y)3	0.466492	0.470825	0.47134	0.452573	0.47726	0.484736	0.263362	0.469689	0.41686	0.378271	0.318001	0.401808	0.313603	0.256109	0.246677	0.490794	0.413935	0.140422	0.297439	0.231706	0.319615	0.404313	0.331502	0.352643	0.178012	0.511368	0.283622	0.376747	0.492272	0.442096	0.280066	0.0411481	0.372987	0.418365	0.294275	0.398321	0.486584	0.55453	0.403053	0.483298	0.460416	0.381713	0.464869	0.45271	0.309161	0.465307	0.469552	e(y)3	NA	112	42	0.389245	34.5671
FBgn0051155	Rpb7	0.457409	0.479877	0.475117	0.456776	0.428033	0.407828	0.32826	0.445711	0.477825	0.277607	0.4131	0.436455	0.394169	0.328353	0.235018	0.532491	0.54558	0.180486	0.380046	0.288957	0.447988	0.486371	0.322241	0.414648	0.247424	0.476817	0.405874	0.395026	0.556807	0.528583	0.290012	0.016481	0.386126	0.3964	0.453889	0.513127	0.558886	0.477878	0.478116	0.504211	0.630761	0.443693	0.605896	0.426612	0.402948	0.467295	0.470801	Rpb7	NA	61	11	0.423865	57.0407
FBgn0023528	CG2924	0.465261	0.471365	0.447829	0.412659	0.481474	0.49383	0.269527	0.487275	0.422457	0.363444	0.36558	0.408494	0.318659	0.366432	0.277275	0.529386	0.464993	0.137276	0.369793	0.293894	0.338694	0.476828	0.423638	0.454365	0.25669	0.557203	0.377772	0.423503	0.519752	0.534932	0.333114	0.100275	0.381425	0.536372	0.335261	0.492711	0.608238	0.595995	0.447303	0.476638	0.536767	0.379185	0.534462	0.487489	0.356872	0.449279	0.461485	CG2924	NA	133	106	-0.0855942	60.1517
FBgn0028525	c(2)M	0.534249	0.401924	0.431524	0.534242	0.484586	0.392153	0.316348	0.364059	0.41895	0.35924	0.378018	0.293624	0.100418	0.113329	0.174999	0.214688	0.385273	0.0509154	0.394497	0.118687	0.266698	0.314119	0.234364	0.145627	0.0730387	0.344144	0.14975	0.25459	0.334759	0.210457	0.200748	-0.00284147	0.194764	0.226881	0.231155	0.163957	0.329934	0.33339	0.208931	0.267218	0.186771	0.363383	0.213989	0.276184	0.127196	0.475485	0.455899	c(2)M	NA	6	0	3.82259	0.271571
FBgn0029899	CG14438	0.488346	0.44777	0.425194	0.464491	0.418043	0.434028	0.279256	0.444427	0.404453	0.328669	0.297279	0.399564	0.3252	0.244848	0.257159	0.48139	0.415563	0.138076	0.312912	0.224282	0.333795	0.407329	0.320155	0.329183	0.179137	0.499482	0.310992	0.361512	0.499935	0.439081	0.32066	0.0432851	0.327323	0.404184	0.320524	0.367723	0.499707	0.485859	0.385975	0.411733	0.444523	0.417004	0.425241	1	0.279715	0.45645	0.45377	CG14438	NA	NA	NA	-0.188813	21.5793
FBgn0261793	Trf2	0.492152	0.443665	0.443636	0.495924	0.425943	0.396984	0.337012	0.432223	0.438459	0.293111	0.393747	0.440031	0.383748	0.382804	0.220348	0.562131	0.551946	0.187842	0.406932	0.327211	0.422205	0.495016	0.366373	0.425966	0.267903	0.534246	0.425109	0.419407	0.57913	0.51705	0.314858	0.0549924	0.38362	0.460395	0.422756	0.540352	1	0.575435	0.447933	0.519402	0.604016	0.460703	0.608049	0.499707	0.38511	0.468844	0.459818	Trf2	dual_cluster	25	94	1.30189	50.0873
FBgn0039204	CG6607	0.447527	0.488124	0.439343	0.432011	0.513591	0.468597	0.299072	0.466933	0.41919	0.332996	0.342336	0.427642	0.385988	0.34373	0.283318	0.493277	0.506901	0.179891	0.344196	0.292909	0.364966	0.474816	0.348738	0.443717	0.21141	0.50042	0.393666	0.42959	0.580604	0.585696	0.320175	0.0640723	0.409253	0.443363	0.382921	0.521755	0.515104	0.502157	0.5109	0.478564	0.609394	0.385798	0.605418	0.437141	0.401792	0.451751	0.458331	CG6607	NA	20	38	-0.19004	39.0914
FBgn0037624	CG8223	0.449274	0.486248	0.473748	0.469488	0.415046	0.397015	0.339473	0.41689	0.482633	0.271765	0.380036	0.460048	0.432364	0.330348	0.223923	0.56467	0.53626	0.202455	0.360352	0.291457	0.475933	0.488749	0.334622	0.432377	0.227394	0.475499	0.404537	0.39044	0.549703	0.5424	0.269359	0.0148982	0.402893	0.418727	0.458751	0.527955	0.573894	0.505612	0.471212	0.521147	0.651056	0.485895	0.610909	0.455368	0.392944	0.469689	0.469757	CG8223	NA	15	270	-0.456236	172.532
FBgn0035189	CG9119	0.431876	0.503276	0.452653	0.333447	0.628639	0.557659	0.206316	0.493619	0.403236	0.410756	0.284851	0.32138	0.193295	0.132447	0.294217	0.318822	0.289242	0.0428078	0.225077	0.154741	0.199657	0.326386	0.260925	0.32727	0.0361933	0.39224	0.177539	0.392972	0.477732	0.504089	0.254518	-0.00128083	0.295023	0.343574	0.119609	0.26866	0.197333	0.358404	0.394025	0.298572	0.314584	0.207675	0.324634	0.295389	0.272016	0.430313	0.462602	CG9119	NA	9	2	NA	0.821857
FBgn0029905	Nf-YC	0.455333	0.479495	0.446261	0.452654	0.446647	0.445116	0.293505	0.429387	0.41093	0.325838	0.334411	0.391105	0.300363	0.28388	0.237873	0.435114	0.460875	0.128485	0.354761	0.243567	0.355991	0.414545	0.322953	0.334621	0.171737	0.463337	0.309911	0.364203	0.483007	0.465272	0.268353	0.00633292	0.343823	0.372759	0.344075	0.398773	0.481961	0.446502	0.397618	0.437234	0.471172	0.388884	0.466394	0.403712	0.301665	0.458436	0.460363	Nf-YC	NA	85	8	0.0660497	13.8276
FBgn0030328	Amun	0.47993	0.454732	0.438495	0.487686	0.404279	0.409891	0.32247	0.431716	0.44272	0.271703	0.34321	0.441488	0.366827	0.293139	0.244466	0.561665	0.492326	0.170507	0.318718	0.263792	0.384002	0.44196	0.317978	0.389804	0.241161	0.523311	0.366334	0.371654	0.525779	0.444089	0.312939	0.0551955	0.328119	0.463221	0.412492	0.461439	0.584333	0.529927	0.391739	0.472042	0.542629	0.501771	0.521774	0.479915	0.335995	0.465211	0.457719	Amun	NA	141	647	0.441753	96.6726
FBgn0033081	geminin	0.443694	0.490456	0.46988	0.461487	0.469199	0.445672	0.33395	0.450812	0.458545	0.300967	0.37131	0.477429	0.49179	0.363929	0.269765	0.545797	0.573841	0.219824	0.372344	0.320082	0.462728	0.492582	0.342476	0.442675	0.208261	0.483609	0.46018	0.458946	0.644862	0.632449	0.295144	0.00578395	0.461036	0.347146	0.473995	0.578436	0.566327	0.469396	0.565583	0.559051	0.725854	0.449156	0.710224	0.435987	0.468888	0.466379	0.46801	geminin	NA	292	317	0.761557	209.389
FBgn0264959	Src42A	0.513462	0.420666	0.39392	0.464786	0.42179	0.420671	0.273683	0.447875	0.43928	0.288397	0.319121	0.353871	0.259174	0.224926	0.219502	0.423477	0.389426	0.134902	0.294195	0.207961	0.27209	0.401755	0.364804	0.332035	0.177157	0.557087	0.265159	0.334368	0.444932	0.329988	0.307656	0.152038	0.249711	0.439244	0.279836	0.329426	0.472912	0.514545	0.32224	0.353161	0.363674	0.419297	0.344091	0.444511	0.231545	0.448208	0.442683	Src42A	NA	19	42	0.264248	51.0344
FBgn0033273	Gasz	0.467699	0.466088	0.485548	0.432855	0.492209	0.418822	0.325431	0.404582	0.460125	0.330436	0.450648	0.329055	0.219916	0.213351	0.209762	0.323725	0.451875	0.112626	1	0.194236	0.364263	0.409864	0.276998	0.261848	0.125021	0.366538	0.245077	0.313178	0.425715	0.401838	0.230767	0.009128	0.277941	0.288258	0.315468	0.310675	0.406932	0.342172	0.305621	0.345654	0.356809	0.340537	0.37251	0.312912	0.264898	0.463047	0.473112	Gasz	biogenesis	40	8	1.55418	20.2597
FBgn0032390	dgt2	0.468356	0.465387	0.469104	0.50149	0.503539	0.4153	0.361836	0.446647	0.43981	0.293953	0.396848	0.480557	0.502611	0.334343	0.261323	0.499889	0.605304	0.239148	0.420505	0.285369	0.440594	0.479751	0.324882	0.372244	0.18353	0.48439	0.423989	0.430151	0.656353	0.552968	0.291349	-0.00566293	0.440079	0.325762	0.471896	0.509818	0.566821	0.457532	0.475378	0.531062	0.623467	0.459543	0.64255	0.424567	0.414278	0.476084	0.467615	dgt2	NA	40	15	0.308622	80.0173
FBgn0031740	CG7239	0.480548	0.453086	0.445107	0.489205	0.491748	0.399378	0.315349	0.417244	0.440412	0.265265	0.359731	0.387648	0.303695	0.253328	0.220297	0.411363	0.491274	0.130853	0.345156	0.242233	0.379569	0.420988	0.301969	0.349497	0.163654	0.463495	0.323526	0.370839	0.495696	0.445173	0.268886	0.0665594	0.312291	0.348129	0.368272	0.410771	0.469568	0.416857	0.402528	0.437975	0.467253	0.395817	0.474133	0.386718	0.316143	0.466986	0.45958	CG7239	NA	31	23	1.10105	27.9673
FBgn0031948	CG7149	0.429626	0.503951	0.456403	0.304515	0.500832	0.58161	0.246177	0.480424	0.34644	0.440763	0.320308	0.282264	0.119767	0.133181	0.250502	0.264203	0.235047	0.0145627	0.24794	0.135359	0.211424	0.307546	0.248047	0.242664	0.0567519	0.361563	0.133645	0.300429	0.34349	0.423892	0.250106	-0.00182791	0.258931	0.300528	0.139247	0.209303	0.224421	0.335516	0.324392	0.2556	0.283591	0.221858	0.262448	0.289163	0.199731	0.423624	0.463327	CG7149	NA	1	1	-1.34019	0.487714
FBgn0037852	Tpc1	0.461315	0.471729	0.469782	0.448058	0.508316	0.454121	0.300636	0.455988	0.455347	0.342387	0.395168	0.362767	0.2312	0.260879	0.236296	0.407089	0.449914	0.100607	0.372609	0.218403	0.330557	0.404649	0.371663	0.358113	0.133469	0.508027	0.277667	0.357933	0.454444	0.410187	0.29259	0.182046	0.28137	0.407423	0.29902	0.353229	0.467764	0.455162	0.34046	0.366353	0.374245	0.371549	0.384505	0.388999	0.251322	0.462721	0.467609	Tpc1	NA	26	10	0.419548	14.134
FBgn0050390	Sgf29	0.476252	0.456679	0.447801	0.460576	0.464469	0.421725	0.310806	0.441592	0.447532	0.303358	0.386262	0.350174	0.218985	0.254131	0.219182	0.392128	0.467609	0.0987307	0.366885	0.223851	0.329853	0.398115	0.355967	0.316816	0.153876	0.465293	0.287571	0.328056	0.431482	0.365881	0.272599	0.0805937	0.270774	0.391668	0.310695	0.342432	0.451892	0.447411	0.323206	0.361763	0.379696	0.388777	0.382159	0.370318	0.254746	0.460327	0.460244	Sgf29	NA	27	6	0.499396	16.6733
FBgn0017577	Mcm5	0.4513	0.480815	0.489468	0.502001	0.459141	0.379527	0.348384	0.418902	0.513404	0.271338	0.400393	0.40303	0.314898	0.253176	0.218563	0.436474	0.518111	0.162996	0.359981	0.244736	0.442663	0.421035	0.310068	0.337633	0.145564	0.419014	0.325164	0.345107	0.485271	0.459832	0.232286	-0.00300942	0.319847	0.300709	0.413736	0.393571	0.449408	0.389199	0.418144	0.437274	0.478547	0.456505	0.475401	0.35339	0.341522	0.480896	0.473861	Mcm5	NA	151	23	0.489447	90.0543
FBgn0051992	gw	0.469583	0.462333	0.430575	0.440087	0.474682	0.466751	0.267502	0.492812	0.406057	0.349206	0.30606	0.39954	0.300903	0.332553	0.270853	0.526885	0.443028	0.140456	0.317444	0.272704	0.305687	0.435898	0.442634	0.435297	0.231723	0.596151	0.326881	0.38947	0.498016	0.465545	0.343362	0.0962	0.349111	0.534507	0.311102	0.443703	0.574412	0.623973	0.424629	0.454728	0.480254	0.39462	0.475894	0.513867	0.308448	0.450645	0.454164	gw	NA	104	42	0.610825	66.3137
FBgn0029924	CG4586	0.471955	0.458107	0.419888	0.340403	0.471894	0.535917	0.196628	0.445228	0.380571	0.406861	0.340317	0.277858	0.129792	0.154692	0.223506	0.264544	0.246233	0.0279875	0.254969	0.114736	0.205701	0.328554	0.261904	0.221716	0.0784046	0.37035	0.161835	0.313026	0.358411	0.379289	0.247107	0.000691729	0.25787	0.305361	0.125256	0.218464	0.248996	0.353623	0.281158	0.266803	0.259234	0.223793	0.25462	0.30468	0.179255	0.422588	0.449983	CG4586	NA	56	0	0.126263	1.513
FBgn0261710	nocte	0.480515	0.448908	0.422917	0.436962	0.459639	0.458612	0.271122	0.480265	0.405989	0.329862	0.323722	0.445487	0.407661	0.327681	0.286045	0.597375	0.473618	0.185009	0.334713	0.28346	0.334647	0.48053	0.373436	0.442471	0.270984	0.569573	0.383614	0.428225	0.586414	0.51886	0.357094	0.0722301	0.384424	0.542636	0.376983	0.496482	0.608646	0.595527	0.454536	0.489353	0.58564	0.438122	0.569066	0.533116	0.367421	0.447326	0.45078	nocte	NA	88	104	-0.334825	98.22
FBgn0024555	flfl	0.499043	0.430241	0.400058	0.475793	0.399329	0.400994	0.271713	0.430508	0.406873	0.298332	0.279196	0.39869	0.296354	0.211012	0.228477	0.460234	0.397161	0.155615	0.271057	0.206426	0.309583	0.391843	0.319671	0.327661	0.17726	0.47007	0.276751	0.341417	0.477086	0.378806	0.292114	0.0152547	0.312858	0.402201	0.304868	0.345623	0.448536	0.48915	0.361522	0.408111	0.424476	0.406531	0.394424	0.430483	0.264916	0.451284	0.443114	flfl	NA	60	53	0.401995	54.1866
FBgn0016053	pgc	0.453559	0.475077	0.488228	0.311392	0.51659	0.610206	0.193767	0.513173	0.461768	0.425805	0.428815	0.302863	0.161082	0.142232	0.242157	0.320023	0.253557	0.024735	0.26985	0.126657	0.227001	0.305318	0.299735	0.297471	0.0447157	0.398885	0.134124	0.339257	0.375088	0.38203	0.240803	0.00189035	0.338595	0.334151	0.121098	0.244518	0.22918	0.428223	0.330236	0.329738	0.290371	0.215553	0.280265	0.299256	0.228294	0.432064	0.472288	pgc	NA	221	6	-0.36871	24.1541
FBgn0029603	CG14053	0.440704	0.487662	0.425418	0.299544	0.528708	0.595074	0.182531	0.521558	0.347828	0.518049	0.317404	0.278123	0.133625	0.120419	0.267229	0.263655	0.240924	0.0164676	0.218452	0.126716	0.172429	0.294405	0.269614	0.259698	0.0423673	0.390115	0.148564	0.341405	0.374345	0.413009	0.243415	-0.00128208	0.292135	0.324359	0.110627	0.217675	0.208343	0.359333	0.34024	0.282363	0.282057	0.195884	0.26695	0.294587	0.205237	0.413332	0.451261	CG14053	NA	1	0	NA	0.037
FBgn0037739	CG12948	0.45475	0.473286	0.457634	0.472788	0.47551	0.424303	0.346498	0.424661	0.448461	0.293495	0.422528	0.432312	0.363622	0.362173	0.233977	0.467163	0.573745	0.159978	0.404876	0.301435	0.432719	0.488097	0.325084	0.399846	0.241683	0.461423	0.420006	0.400776	0.52569	0.534369	0.294561	0.0142652	0.400661	0.394278	0.454941	0.530373	0.582241	0.477959	0.484098	0.508569	0.636338	0.443925	0.625727	0.420655	0.381176	0.464614	0.46189	CG12948	NA	43	29	0.823403	40.1294
FBgn0004643	Zw10	0.455817	0.471864	0.460437	0.446048	0.470487	0.421789	0.315763	0.427197	0.469879	0.28337	0.390462	0.382941	0.280559	0.250471	0.21511	0.42893	0.480239	0.131341	0.335882	0.237485	0.384312	0.427394	0.296966	0.374355	0.189003	0.437272	0.30895	0.364038	0.465926	0.459074	0.25108	0.0439229	0.347992	0.401152	0.373579	0.410648	0.446421	0.441663	0.405493	0.425081	0.503109	0.399411	0.478788	0.366602	0.310924	0.458541	0.462706	Zw10	NA	101	16	-0.481822	47.8829
FBgn0030932	Ggt-1	0.435048	0.492364	0.458248	0.338996	0.541396	0.612755	0.240847	0.510337	0.375058	0.463138	0.332707	0.341732	0.255561	0.240164	0.299149	0.377177	0.341301	0.0703738	0.308108	0.208978	0.251718	0.377316	0.34023	0.371459	0.0914766	0.478557	0.238652	0.400046	0.458415	0.469457	0.286611	0.029364	0.41362	0.392696	0.192834	0.341132	0.364596	0.490276	0.41356	0.420926	0.399388	0.243859	0.39902	0.385885	0.298976	0.431164	0.461887	Ggt-1	NA	215	1	2.23448	1.04057
FBgn0266570	CG2982	0.422062	0.505145	0.450471	0.373351	0.460586	0.493646	0.278856	0.460856	0.390581	0.365325	0.336959	0.377125	0.279575	0.352664	0.297466	0.485303	0.429253	0.133358	0.331137	0.2862	0.326769	0.454839	0.311297	0.445453	0.230331	0.445582	0.348781	0.411894	0.476083	0.587235	0.324635	0.0369836	0.413043	0.414626	0.348685	0.511792	0.459484	0.436244	0.548263	0.437252	0.625693	0.342219	0.573325	0.391942	0.414308	0.437757	0.459226	CG2982	NA	139	17	0.587095	71.794
FBgn0034722	Rtf1	0.468154	0.458958	0.439003	0.442047	0.412856	0.426776	0.278413	0.424782	0.411733	0.312525	0.293361	0.360781	0.21989	0.245214	0.212138	0.441998	0.382899	0.117721	0.278126	0.201222	0.329807	0.383277	0.321594	0.333214	0.181446	0.47929	0.271747	0.317923	0.402817	0.394232	0.275029	0.0795699	0.284317	0.410736	0.310193	0.345299	0.456857	0.462885	0.354801	0.374128	0.409715	0.403299	0.375492	0.420118	0.244414	0.45204	0.455371	Rtf1	NA	58	68	0.864042	50.5796
FBgn0036622	CG4753	0.433752	0.492807	0.46354	0.362372	0.489531	0.544521	0.259541	0.44031	0.416711	0.355761	0.403019	0.26956	0.120202	0.193912	0.254807	0.293702	0.315963	0.0265691	0.299182	0.16086	0.276355	0.339944	0.287343	0.300177	0.0765744	0.379511	0.170104	0.318953	0.327987	0.394292	0.234487	0.00738432	0.31428	0.293032	0.191813	0.274424	0.268885	0.337799	0.366742	0.307627	0.327772	0.244951	0.312117	0.27957	0.236262	0.438118	0.463366	CG4753	NA	33	1	2.88326	0.827143
FBgn0010786	l(3)02640	0.45319	0.472515	0.440081	0.378002	0.477262	0.524264	0.24376	0.478603	0.390645	0.391223	0.358078	0.359185	0.209247	0.316548	0.261018	0.402922	0.416163	0.0839802	0.335412	0.255992	0.277201	0.439417	0.322433	0.420051	0.206846	0.447491	0.316262	0.410665	0.428219	0.511719	0.318562	0.00650281	0.386226	0.427242	0.295461	0.445597	0.454598	0.476748	0.490787	0.41573	0.536721	0.31457	0.503472	0.376443	0.343343	0.435947	0.455262	l(3)02640	NA	90	44	0.215974	65.183
FBgn0030239	CG17333	0.445691	0.479933	0.465072	0.436441	0.447217	0.451919	0.296654	0.438299	0.416491	0.310155	0.407366	0.38422	0.294278	0.381322	0.24564	0.455034	0.520674	0.128428	0.373543	0.282718	0.377009	0.472721	0.354009	0.432646	0.252478	0.477845	0.381796	0.39249	0.486771	0.538603	0.293944	0.152557	0.393403	0.404154	0.397126	0.521064	0.525838	0.483618	0.493583	0.455235	0.612759	0.374549	0.601345	0.401312	0.36941	0.456784	0.463565	CG17333	NA	31	7	-0.858876	39.9464
FBgn0022987	qkr54B	0.462708	0.462877	0.434176	0.447567	0.427312	0.424364	0.269827	0.412282	0.420555	0.289762	0.332103	0.352441	0.21791	0.203397	0.226999	0.393002	0.388042	0.106925	0.276973	0.186906	0.320935	0.360036	0.293349	0.296386	0.137433	0.467313	0.236283	0.299267	0.410936	0.373236	0.24827	0.0793877	0.258044	0.361128	0.284927	0.303382	0.407125	0.417567	0.340461	0.34291	0.369111	0.384525	0.36364	0.398638	0.234622	0.451832	0.453254	qkr54B	NA	17	7	1.15621	12.6976
FBgn0026379	Pten	0.4638	0.461332	0.43868	0.420898	0.426747	0.459535	0.260069	0.435133	0.41705	0.331712	0.298235	0.339778	0.212775	0.209968	0.225196	0.416452	0.350311	0.0964237	0.250378	0.197173	0.275073	0.354865	0.32278	0.316261	0.133907	0.494076	0.241457	0.30461	0.399571	0.358579	0.273962	0.0831762	0.280817	0.401596	0.248942	0.304657	0.401441	0.471137	0.336003	0.370925	0.354974	0.369735	0.327257	0.402017	0.221122	0.446177	0.454604	Pten	NA	13	11	1.34726	17.0591
FBgn0030914	CG6106	0.430268	0.494538	0.430255	0.281714	0.540176	0.563716	0.203533	0.487835	0.396328	0.362466	0.378163	0.255571	0.124912	0.110982	0.252538	0.244978	0.251895	0.0129052	0.249514	0.116828	0.202176	0.305363	0.233482	0.260813	0.0314828	0.334806	0.149767	0.330178	0.387033	0.441108	0.240391	-0.0013796	0.237219	0.299011	0.125024	0.227574	0.198238	0.279692	0.322321	0.218914	0.290524	0.189582	0.270983	0.241146	0.218763	0.409194	0.451687	CG6106	NA	0	0	NA	0.0275714
FBgn0023395	Chd3	0.483908	0.440804	0.442008	0.499323	0.352776	0.354637	0.304727	0.357362	0.460008	0.245418	0.34666	0.336852	0.208775	0.141267	0.137035	0.322961	0.382658	0.13142	0.305392	0.135615	0.371547	0.324412	0.240596	0.192958	0.090456	0.345372	0.216115	0.240429	0.353686	0.283489	0.195542	-0.00339398	0.200337	0.218956	0.294054	0.222869	0.354059	0.295594	0.249247	0.30293	0.29541	0.423505	0.26465	0.302235	0.179355	0.466511	0.455573	Chd3	NA	43	9	1.35287	28.427
FBgn0050383	CG30383	0.446147	0.478504	0.488306	0.552829	0.381715	0.336296	0.364704	0.361123	0.495288	0.220156	0.339005	0.321566	0.123589	0.122406	0.170786	0.282935	0.44856	0.0795455	0.254735	0.138394	0.402605	0.284984	0.255108	0.158517	0.0715204	0.356608	0.206403	0.205468	0.294524	0.230559	0.172726	-0.00188064	0.186175	0.201277	0.34379	0.171219	0.30647	0.250142	0.243562	0.293302	0.289084	0.481852	0.263093	0.288728	0.157309	0.491447	0.470986	CG30383	NA	1	2	1.12322	18.1011
FBgn0030648	CG6340	0.463891	0.460699	0.466475	0.440357	0.467688	0.426286	0.329284	0.451537	0.440205	0.303972	0.422578	0.410794	0.330413	0.313288	0.23148	0.470607	0.519748	0.154808	0.390383	0.280396	0.39131	0.460966	0.338073	0.393005	0.197454	0.464378	0.362395	0.404955	0.521531	0.495675	0.291566	0.010197	0.360568	0.399267	0.39418	0.479817	0.547761	0.480481	0.439682	0.459109	0.543056	0.400861	0.537818	0.400657	0.362854	0.457855	0.463688	CG6340	NA	42	54	-0.376099	26.4497
FBgn0041111	lilli	0.483913	0.440546	0.411532	0.434827	0.440079	0.448563	0.258778	0.46756	0.407741	0.320495	0.308493	0.371176	0.273133	0.291027	0.238656	0.466401	0.406267	0.122826	0.314247	0.235449	0.298659	0.413104	0.399074	0.362568	0.184719	0.565625	0.308542	0.349372	0.459466	0.39998	0.311831	0.109742	0.294682	0.481962	0.29455	0.384817	0.553472	0.555895	0.359257	0.400829	0.417253	0.393104	0.403933	0.481911	0.26432	0.442705	0.445331	lilli	NA	19	14	0.957356	10.4403
FBgn0012036	Aldh	0.408836	0.515599	0.462295	0.347622	0.526582	0.56536	0.278614	0.50634	0.396666	0.399883	0.337299	0.423635	0.434416	0.276988	0.3049	0.450137	0.427061	0.168569	0.367002	0.256116	0.314573	0.48103	0.336112	0.42309	0.149419	0.504745	0.338559	0.444426	0.594552	0.616084	0.309334	0.114164	0.398919	0.431558	0.288892	0.450009	0.457172	0.463498	0.467222	0.442918	0.531915	0.309923	0.52906	0.420221	0.361828	0.433588	0.462244	Aldh	NA	132	176	-2.09459	444.335
FBgn0260985	RfC4	0.441098	0.482967	0.492365	0.502933	0.471482	0.381589	0.382606	0.420046	0.486627	0.269174	0.440872	0.469385	0.450107	0.358085	0.236204	0.521719	0.624258	0.221027	0.423576	0.3206	0.498975	0.488419	0.320135	0.404753	0.215861	0.454117	0.435569	0.415071	0.605766	0.576789	0.27185	0.00186162	0.444965	0.333567	0.528654	0.548756	0.589053	0.444067	0.503452	0.545179	0.667037	0.485052	0.679527	0.403621	0.439654	0.479841	0.472143	RfC4	NA	116	74	0.341361	141.224
FBgn0261822	Bsg	0.47982	0.444017	0.435435	0.466999	0.403467	0.393365	0.296232	0.445795	0.46695	0.286371	0.371167	0.398918	0.275348	0.343429	0.233	0.555777	0.49247	0.146795	0.369949	0.269318	0.373018	0.443789	0.461978	0.419445	0.28062	0.527341	0.356948	0.368051	0.464194	0.419732	0.329395	0.0735926	0.307727	0.537454	0.388506	0.45582	0.616977	0.590705	0.380431	0.448731	0.508696	0.447872	0.49226	0.463268	0.316422	0.456568	0.45309	Bsg	NA	17	67	0.669896	32.6237
FBgn0037076	ebd2	0.47285	0.450948	0.474231	0.441846	0.432988	0.399872	0.275895	0.397173	0.444941	0.283316	0.442239	0.29385	0.118474	0.191381	0.179235	0.319304	0.381399	0.0424472	0.344228	0.172848	0.30925	0.351628	0.308571	0.244949	0.0779813	0.401911	0.196691	0.263972	0.32823	0.288437	0.214912	0.110019	0.195491	0.315761	0.263215	0.243255	0.425723	0.375771	0.2307	0.284437	0.258946	0.333551	0.25738	0.317921	0.181194	0.459969	0.46601	ebd2	NA	12	12	1.37217	13.9843
FBgn0031873	Gas41	0.456713	0.467081	0.459593	0.474856	0.454043	0.398307	0.35097	0.412316	0.435049	0.270301	0.370909	0.386551	0.288141	0.270823	0.221076	0.429795	0.50267	0.126378	0.353589	0.249003	0.388464	0.425482	0.312726	0.354532	0.200502	0.43723	0.322331	0.349585	0.476648	0.453567	0.281132	0.00577309	0.339801	0.377454	0.398726	0.433024	0.473015	0.427273	0.408401	0.430953	0.52414	0.417562	0.511801	0.378481	0.321871	0.464561	0.461129	Gas41	NA	20	18	0.961163	32.5229
FBgn0024956	Mat1	0.458758	0.464914	0.460924	0.476884	0.458036	0.383403	0.347629	0.404384	0.434237	0.289424	0.380928	0.405761	0.341058	0.299628	0.220269	0.449375	0.541306	0.16727	0.387548	0.273135	0.419544	0.446973	0.298555	0.35865	0.202631	0.421556	0.365446	0.381103	0.529828	0.490523	0.278995	0.000939413	0.370359	0.342517	0.413687	0.459627	0.527514	0.419859	0.440026	0.45128	0.54293	0.429023	0.548109	0.387664	0.353925	0.46537	0.461532	Mat1	NA	44	36	0.854766	61.6103
FBgn0039098	GILT3	0.469143	0.454501	0.445813	0.33835	0.559833	0.560108	0.200523	0.483488	0.456931	0.352028	0.394909	0.307539	0.205597	0.163501	0.255203	0.332443	0.30896	0.0490628	0.288253	0.150683	0.221362	0.335807	0.278162	0.330701	0.0574813	0.420437	0.184501	0.382182	0.457684	0.409355	0.23582	0.0362443	0.321029	0.338806	0.148138	0.285162	0.33377	0.394094	0.328281	0.344752	0.296026	0.222045	0.305263	0.329463	0.260725	0.426952	0.456486	GILT3	NA	59	0	NA	0.198571
FBgn0032974	CG3651	0.450017	0.473087	0.446294	0.411684	0.483788	0.451729	0.298511	0.432104	0.418035	0.320938	0.361102	0.381898	0.323487	0.269595	0.256277	0.427227	0.447669	0.153697	0.353299	0.24731	0.363333	0.421693	0.303405	0.355865	0.159067	0.436386	0.312234	0.373339	0.50578	0.498706	0.285093	0.0128281	0.347383	0.340284	0.334386	0.415703	0.456167	0.413095	0.418077	0.425898	0.49563	0.36561	0.482092	0.374853	0.324436	0.44527	0.456466	CG3651	NA	54	19	1.29149	48.7254
FBgn0033988	pcs	0.441107	0.481755	0.431427	0.374825	0.499424	0.4995	0.242922	0.490731	0.382569	0.361166	0.299497	0.318165	0.190562	0.283656	0.271047	0.413743	0.339636	0.067992	0.275392	0.212731	0.249531	0.349053	0.428574	0.351556	0.161383	0.541877	0.243827	0.34079	0.420116	0.422857	0.280984	0.128369	0.278174	0.453436	0.201478	0.323471	0.434515	0.506944	0.343854	0.334081	0.341445	0.292279	0.347255	0.429047	0.239533	0.432279	0.45143	pcs	NA	74	15	1.49382	23.3741
FBgn0028683	spt4	0.444543	0.478293	0.446403	0.45522	0.45057	0.447297	0.315599	0.443345	0.417547	0.307891	0.347223	0.462749	0.416296	0.376132	0.255919	0.566463	0.556845	0.200299	0.354956	0.338515	0.411657	0.503066	0.338704	0.493303	0.312839	0.505541	0.41909	0.429882	0.56937	0.580931	0.317949	0.0143244	0.455146	0.508781	0.464366	0.602458	0.592336	0.578036	0.548286	0.557095	0.727822	0.441876	0.698439	0.464539	0.423178	0.456115	0.456413	spt4	NA	77	26	0.573169	60.9986
FBgn0261617	nej	0.482218	0.439822	0.411553	0.446828	0.435714	0.442793	0.271734	0.472222	0.410534	0.32483	0.311451	0.433988	0.398599	0.323595	0.279319	0.575226	0.45876	0.183398	0.330818	0.277436	0.354152	0.450823	0.372882	0.405284	0.230098	0.575042	0.367049	0.40473	0.566545	0.472341	0.33967	0.0665161	0.359829	0.494746	0.35007	0.453273	0.62803	0.606522	0.417757	0.490024	0.522106	0.439431	0.508379	0.532688	0.339152	0.445105	0.444531	nej	NA	70	36	0.42892	34.252
FBgn0027567	CG8108	0.447159	0.474578	0.452104	0.449876	0.465228	0.448422	0.316142	0.447572	0.4227	0.319593	0.346458	0.457178	0.44541	0.367024	0.279625	0.575603	0.529322	0.187992	0.367512	0.302911	0.414395	0.486135	0.333888	0.430048	0.24699	0.505072	0.411406	0.430409	0.592492	0.581488	0.336808	0.0105016	0.399884	0.439624	0.41593	0.540524	0.59911	0.508088	0.500814	0.519568	0.643715	0.466684	0.631273	0.485382	0.41165	0.455929	0.457947	CG8108	NA	189	808	0.263857	120.23
FBgn0283499	InR	0.476886	0.44471	0.406778	0.41278	0.51094	0.473561	0.253338	0.498447	0.391185	0.334633	0.319529	0.380325	0.292833	0.284239	0.260417	0.47682	0.407203	0.123621	0.321689	0.250264	0.268177	0.422266	0.398489	0.408552	0.173518	0.542051	0.321232	0.413035	0.528571	0.457625	0.339672	0.0652579	0.324456	0.509868	0.264586	0.402241	0.554579	0.563893	0.395523	0.414866	0.4255	0.349013	0.442856	0.493966	0.303643	0.435289	0.442792	InR	NA	4	11	1.74912	15.961
FBgn0037760	FBXO11	0.470275	0.45095	0.419992	0.417296	0.43411	0.468031	0.259216	0.453145	0.385408	0.348191	0.293975	0.38254	0.301599	0.258767	0.26679	0.467494	0.396677	0.132607	0.310945	0.213088	0.296667	0.402634	0.335137	0.333959	0.176365	0.502495	0.291435	0.361297	0.494281	0.433178	0.304794	0.0666404	0.309897	0.409697	0.276479	0.362164	0.489034	0.494538	0.368421	0.404828	0.427458	0.38269	0.416129	0.436617	0.278684	0.439628	0.447072	FBXO11	NA	40	27	0.373318	19.9539
FBgn0027494	RpS10a	0.419716	0.50121	0.509319	0.522635	0.416174	0.281485	0.381983	0.255593	0.523602	0.190241	0.517716	0.300811	0.0807992	0.134065	0.0829773	0.273595	0.430926	0.0373835	0.336615	0.158074	0.522412	0.354374	0.195406	0.157364	0.0683296	0.229912	0.150802	0.161984	0.241226	0.309938	0.117582	-0.000870703	0.131935	0.197546	0.327407	0.234722	0.363951	0.230409	0.186596	0.27627	0.248367	0.377221	0.251381	0.203412	0.127662	0.48822	0.476748	RpS10a	NA	7	0	4.67691	1.87086
FBgn0002781	mod(mdg4)	0.461217	0.459307	0.462546	0.48847	0.4461	0.394938	0.338412	0.416072	0.44377	0.280887	0.365336	0.427533	0.398492	0.309985	0.225612	0.485796	0.541546	0.181782	0.380794	0.279079	0.434074	0.442762	0.335912	0.371584	0.207511	0.459493	0.397202	0.380902	0.549048	0.510181	0.28104	0.0112237	0.357356	0.347495	0.441798	0.48783	0.549367	0.459361	0.44455	0.504516	0.594304	0.449418	0.579386	0.408906	0.37372	0.467885	0.461023	mod(mdg4)	NA	195	131	-0.525081	47.2227
FBgn0259745	wech	0.457156	0.462869	0.427421	0.410834	0.485362	0.493079	0.261977	0.473757	0.397488	0.387151	0.334957	0.435922	0.410664	0.323566	0.285759	0.529512	0.463466	0.193001	0.325293	0.275109	0.309457	0.460986	0.351386	0.430259	0.224229	0.514363	0.362499	0.457338	0.587768	0.547184	0.341398	0.00380624	0.427992	0.463306	0.319531	0.498209	0.540757	0.552408	0.511656	0.522833	0.58014	0.364541	0.574404	0.479681	0.384866	0.43957	0.449149	wech	NA	84	19	1.96506	26.5237
FBgn0001142	Gs1	0.432149	0.487723	0.475332	0.334082	0.46644	0.542949	0.223454	0.46856	0.377057	0.431849	0.35646	0.261138	0.0982811	0.138925	0.23571	0.234168	0.258317	0.0128082	0.292958	0.12504	0.233223	0.310003	0.317769	0.21743	0.102541	0.386443	0.128676	0.277574	0.311455	0.369345	0.230226	0.00310246	0.257529	0.32591	0.153244	0.203219	0.24021	0.376426	0.277561	0.254349	0.283302	0.236988	0.256966	0.286019	0.176929	0.432321	0.465068	Gs1	NA	147	0	-1.19025	0.938143
FBgn0034282	Mapmodulin	0.428406	0.49137	0.465117	0.441555	0.477959	0.446149	0.339017	0.471529	0.430616	0.312352	0.379691	0.505341	0.521101	0.444542	0.292847	0.670208	0.611581	0.244427	0.385758	0.362521	0.457618	0.53584	0.360393	0.525804	0.282647	0.539633	0.506468	0.494285	0.682277	0.680525	0.355762	0.0202068	0.485435	0.472481	0.495613	0.666922	0.668291	0.564819	0.603547	0.605978	0.788317	0.457921	0.77359	0.502329	0.520119	0.456612	0.461631	Mapmodulin	NA	125	603	0.777666	264.382
FBgn0036746	Crtc	0.452517	0.466943	0.429999	0.42292	0.469918	0.472037	0.279058	0.478376	0.398111	0.347336	0.32026	0.380175	0.305456	0.330238	0.267024	0.493119	0.444886	0.135411	0.344672	0.268637	0.323261	0.420964	0.395917	0.412184	0.172088	0.609314	0.339132	0.387423	0.497954	0.479435	0.330399	0.303776	0.344437	0.469738	0.320986	0.432808	0.564442	0.562968	0.418222	0.443247	0.478883	0.393875	0.475716	0.493296	0.310886	0.443095	0.44982	Crtc	NA	21	14	0.286229	31.4239
FBgn0013303	Nca	0.47379	0.445536	0.406229	0.438282	0.482445	0.438844	0.269404	0.450224	0.41245	0.305155	0.323352	0.403214	0.31805	0.350025	0.254534	0.478275	0.492979	0.170693	0.348377	0.297956	0.300426	0.472992	0.377291	0.457114	0.262623	0.515163	0.376409	0.424207	0.513538	0.500009	0.347489	0.0284512	0.377103	0.497844	0.367499	0.509836	0.537028	0.543966	0.491505	0.46716	0.562463	0.40033	0.550551	0.441761	0.36887	0.440959	0.441852	Nca	NA	37	17	-0.233276	50.1199
FBgn0031018	CG12200	0.516525	0.40232	0.484958	0.529199	0.473411	0.290884	0.362624	0.300795	0.464051	0.217982	0.493563	0.290254	0.0868671	0.124367	0.118386	0.194351	0.462848	0.0316484	0.431411	0.131544	0.380488	0.340927	0.230517	0.118456	0.067956	0.288578	0.156497	0.211813	0.297891	0.192684	0.160207	0.0040414	0.167275	0.170714	0.298687	0.148021	0.341759	0.236228	0.154297	0.283175	0.175118	0.373039	0.223712	0.237621	0.119901	0.48325	0.467934	CG12200	NA	23	1	NA	1.189
FBgn0028980	tant	0.45167	0.467138	0.451138	0.457736	0.449159	0.382417	0.340609	0.374497	0.447084	0.251006	0.410511	0.352993	0.237858	0.213921	0.166882	0.402459	0.449047	0.104486	0.34117	0.19787	0.418195	0.412496	0.279951	0.293361	0.142846	0.392475	0.285369	0.309553	0.432707	0.415412	0.223888	0.0854867	0.277082	0.34753	0.327077	0.371779	0.460903	0.384403	0.318533	0.374629	0.39804	0.395572	0.395956	0.342191	0.246616	0.45692	0.456648	tant	NA	31	46	1.26433	22.2233
FBgn0043884	mask	0.4468	0.469898	0.435027	0.412422	0.460704	0.468607	0.286699	0.482797	0.393989	0.345657	0.309769	0.458073	0.419649	0.348722	0.301326	0.601508	0.473878	0.187758	0.324423	0.284205	0.34767	0.479925	0.36864	0.465071	0.27339	0.558799	0.395153	0.437451	0.595617	0.564651	0.357343	0.0536008	0.400367	0.528122	0.369838	0.506441	0.607845	0.597049	0.488302	0.507397	0.609117	0.420739	0.592812	0.520455	0.396248	0.441037	0.450575	mask	NA	56	88	1.02764	54.7691
FBgn0264493	rdx	0.446623	0.469947	0.463318	0.390708	0.454276	0.529571	0.231125	0.482521	0.398413	0.419471	0.316926	0.34142	0.22428	0.280832	0.260609	0.430961	0.348887	0.081894	0.288659	0.214571	0.262384	0.360274	0.414986	0.35656	0.161618	0.549676	0.239728	0.353043	0.40985	0.398539	0.275867	0.110451	0.368111	0.456415	0.220433	0.347663	0.460983	0.585222	0.364797	0.431702	0.378568	0.312611	0.375169	0.453341	0.253403	0.442649	0.459962	rdx	NA	123	56	-0.253107	28.7683
FBgn0010282	TfIIFalpha	0.414664	0.500999	0.47516	0.414427	0.481916	0.476054	0.32182	0.460609	0.418089	0.345898	0.398298	0.453665	0.413981	0.381997	0.283948	0.587444	0.551719	0.176604	0.392002	0.325403	0.424017	0.516976	0.335323	0.485727	0.277132	0.487109	0.420748	0.441865	0.585437	0.628437	0.328748	0.0188175	0.458869	0.491051	0.445334	0.58123	0.595645	0.537254	0.541837	0.540865	0.705501	0.425294	0.692648	0.450435	0.446635	0.451312	0.463607	TfIIFalpha	NA	96	318	0.137005	75.476
FBgn0039870	CG1896	0.435938	0.479202	0.451319	0.449009	0.501275	0.460261	0.334613	0.456541	0.408395	0.337623	0.357997	0.438722	0.396732	0.356447	0.282498	0.498088	0.547064	0.176767	0.375373	0.315902	0.375172	0.474673	0.326523	0.440782	0.22294	0.494357	0.412127	0.435816	0.583181	0.585959	0.324992	0.0203227	0.438753	0.408698	0.415208	0.538429	0.523883	0.481066	0.53741	0.510906	0.647766	0.403881	0.647169	0.428781	0.425031	0.453867	0.455486	CG1896	NA	29	43	-1.01186	26.963
FBgn0014037	Su(Tpl)	0.46317	0.451837	0.417329	0.42721	0.433053	0.457581	0.257112	0.464364	0.387871	0.337207	0.287051	0.383286	0.279794	0.343413	0.269096	0.537168	0.427529	0.129515	0.31327	0.268626	0.311601	0.441136	0.417319	0.446272	0.252205	0.59719	0.340845	0.379791	0.475218	0.458802	0.354016	0.146854	0.336854	0.563189	0.320671	0.455256	0.586734	0.608475	0.414798	0.446315	0.49481	0.410701	0.467086	0.511501	0.308182	0.439886	0.444112	Su(Tpl)	NA	81	43	0.996298	41.0116
FBgn0015625	CycB3	0.452412	0.46248	0.45123	0.373043	0.437207	0.506916	0.280596	0.45619	0.428287	0.372072	0.364995	0.34096	0.296375	0.184569	0.226455	0.383618	0.366832	0.118117	0.320157	0.169772	0.30706	0.362956	0.289776	0.28974	0.0936158	0.422837	0.228841	0.338362	0.454676	0.390296	0.236528	-0.00237837	0.36048	0.28855	0.26215	0.297798	0.360619	0.386224	0.323756	0.40034	0.376404	0.32325	0.352816	0.350637	0.261552	0.434791	0.455374	CycB3	NA	236	43	0.0833835	47.7777
FBgn0031006	rictor	0.469862	0.444897	0.405758	0.423434	0.500853	0.480607	0.260759	0.452817	0.359897	0.37436	0.30358	0.343112	0.212718	0.208715	0.245648	0.367559	0.363257	0.0856495	0.293262	0.196171	0.228822	0.369623	0.29554	0.338105	0.152246	0.437289	0.246829	0.361555	0.449767	0.435615	0.3057	0.0313186	0.310652	0.397258	0.229913	0.334746	0.400679	0.448613	0.383602	0.354462	0.400607	0.327224	0.405768	0.382337	0.273442	0.435988	0.440172	rictor	NA	38	10	0.0888211	21.5013
FBgn0011817	nmo	0.465006	0.449748	0.453243	0.498364	0.460323	0.412304	0.359423	0.43856	0.457199	0.282507	0.411703	0.491515	0.491148	0.361784	0.241922	0.571393	0.615585	0.212942	0.431953	0.30877	0.468626	0.527445	0.345072	0.403076	0.221809	0.549475	0.441546	0.43787	0.651884	0.532407	0.298873	0.0648755	0.393093	0.430574	0.45937	0.535932	0.716057	0.565752	0.424863	0.557395	0.599699	0.471096	0.6293	0.487921	0.387209	0.46659	0.455999	nmo	NA	30	81	2.37589	97.2689
FBgn0010825	Gug	0.45016	0.463518	0.443943	0.433961	0.455907	0.463746	0.291843	0.483976	0.403421	0.332211	0.324061	0.425131	0.396108	0.380286	0.271236	0.575475	0.490174	0.167744	0.349692	0.304	0.376016	0.45712	0.419133	0.444711	0.235113	0.577767	0.404256	0.428062	0.572285	0.544898	0.328945	0.081871	0.393496	0.488655	0.381991	0.505935	0.645632	0.602766	0.458755	0.514031	0.577006	0.413845	0.57294	0.515189	0.373932	0.447895	0.45254	Gug	NA	60	50	0.368952	23.659
FBgn0036062	CG6685	0.439231	0.474399	0.460144	0.441717	0.42392	0.415217	0.29705	0.418657	0.424804	0.275094	0.381395	0.331009	0.203476	0.254699	0.198723	0.378468	0.422479	0.0899265	0.327818	0.212108	0.381077	0.36354	0.352974	0.297032	0.13639	0.486931	0.271465	0.27591	0.379498	0.372857	0.240204	0.24763	0.266276	0.365008	0.318352	0.324412	0.449953	0.409359	0.31556	0.341415	0.378363	0.38177	0.368302	0.377008	0.231564	0.453873	0.457925	CG6685	NA	27	4	1.10082	15.3241
FBgn0001139	gro	0.447865	0.465181	0.444234	0.449157	0.45159	0.435367	0.324524	0.455226	0.44415	0.301577	0.350991	0.487602	0.503141	0.356374	0.277416	0.617138	0.544925	0.234602	0.358481	0.308021	0.441626	0.484897	0.351667	0.437901	0.220587	0.519964	0.437973	0.44741	0.643506	0.583429	0.315607	0.0309957	0.427513	0.424767	0.454883	0.546933	0.612283	0.531797	0.49468	0.561806	0.658363	0.464939	0.643431	0.495159	0.429454	0.451609	0.452427	gro	NA	118	66	0.0545393	169.901
FBgn0038470	CG18213	0.473846	0.439088	0.446152	0.476565	0.42925	0.407708	0.285604	0.419485	0.422891	0.319246	0.284243	0.362257	0.246651	0.140738	0.212926	0.334182	0.349722	0.121048	0.248125	0.170609	0.322301	0.339191	0.276064	0.238771	0.0922135	0.424236	0.208745	0.295892	0.425186	0.354756	0.213183	0.000491167	0.243472	0.261542	0.248585	0.254613	0.317653	0.360801	0.313608	0.342783	0.321571	0.373497	0.30405	0.340691	0.219134	0.458912	0.453028	CG18213	NA	12	4	0.942562	31.738
FBgn0029958	Pdp	0.418393	0.494215	0.432012	0.386931	0.474798	0.487855	0.25419	0.428823	0.373331	0.355092	0.315973	0.3199	0.197156	0.23148	0.247922	0.364197	0.352026	0.0694034	0.281844	0.203095	0.285478	0.350355	0.288035	0.302956	0.135381	0.41334	0.234696	0.325363	0.393631	0.451068	0.276272	0.0172978	0.308673	0.349849	0.249717	0.334122	0.366963	0.396853	0.379114	0.336985	0.402007	0.30614	0.392664	0.339232	0.255976	0.432888	0.448207	Pdp	NA	29	8	0.395515	16.1544
FBgn0000117	arm	0.448332	0.463962	0.447074	0.450718	0.463564	0.411499	0.313488	0.458223	0.452927	0.285143	0.382101	0.473286	0.491725	0.348937	0.245628	0.574018	0.554266	0.23142	0.385413	0.301982	0.421908	0.500083	0.393288	0.439639	0.233732	0.538873	0.413195	0.441147	0.636622	0.544387	0.313147	0.094041	0.390322	0.48474	0.431468	0.533028	0.624085	0.56497	0.451627	0.528475	0.598008	0.44861	0.596901	0.484836	0.396125	0.452522	0.453123	arm	NA	237	159	-1.03371	222.03
FBgn0029067	Dd	0.441251	0.470225	0.437566	0.390567	0.482635	0.489582	0.269125	0.461508	0.402326	0.35467	0.348887	0.394056	0.332962	0.29126	0.270006	0.491096	0.431416	0.155182	0.336943	0.247239	0.321366	0.443183	0.336581	0.41441	0.217359	0.494815	0.329583	0.400893	0.512909	0.514827	0.318995	0.0886928	0.374125	0.482103	0.328175	0.44012	0.507626	0.53146	0.429634	0.444811	0.516921	0.369827	0.511558	0.422609	0.335066	0.434902	0.449681	Dd	NA	25	13	-0.0905808	25.3804
FBgn0036004	Jarid2	0.454101	0.457054	0.450978	0.448993	0.4649	0.4393	0.313951	0.458223	0.418758	0.338468	0.349881	0.438134	0.398829	0.344365	0.259856	0.542836	0.515789	0.187627	0.375827	0.29058	0.388681	0.47871	0.366818	0.411157	0.217224	0.539888	0.399128	0.409473	0.574856	0.523974	0.316971	0.0819701	0.384207	0.441755	0.398502	0.481426	0.613924	0.54235	0.446629	0.507705	0.565879	0.429211	0.575228	0.490244	0.367313	0.452782	0.454044	Jarid2	NA	56	17	0.0947806	21.1509
FBgn0004882	orb	0.539989	0.371164	0.399647	0.387979	0.396923	0.459367	0.183825	0.414233	0.474907	0.344671	0.4178	0.271798	0.0972805	0.0825883	0.142126	0.24203	0.249772	0.0183447	0.283797	0.0835502	0.20582	0.293507	0.251137	0.173601	0.0408475	0.321601	0.124547	0.254303	0.29771	0.211331	0.206138	-0.00152401	0.21687	0.255386	0.142664	0.15157	0.284649	0.418806	0.193778	0.262924	0.175048	0.274129	0.169907	0.269361	0.118454	0.424695	0.436933	orb	NA	34	0	4.56894	0.213286
FBgn0029893	CG14442	0.449557	0.461586	0.432966	0.404613	0.477212	0.506916	0.259704	0.465315	0.3738	0.402946	0.286831	0.384021	0.288619	0.267022	0.273665	0.470929	0.397664	0.116794	0.299171	0.237051	0.284684	0.405167	0.325366	0.370254	0.185388	0.507018	0.290555	0.376491	0.473899	0.481162	0.313805	0.0521198	0.367345	0.448811	0.275046	0.386391	0.478448	0.535933	0.417381	0.4438	0.460934	0.357779	0.456694	0.458043	0.303069	0.437181	0.448036	CG14442	NA	81	32	-1.13214	33.3907
FBgn0058006	CG40006	0.459461	0.45164	0.465839	0.364199	0.438044	0.474091	0.215627	0.423349	0.396569	0.392485	0.363935	0.266319	0.107127	0.0975626	0.208112	0.25179	0.244159	0.0117757	0.240962	0.10044	0.227385	0.290591	0.25845	0.191585	0.0279264	0.337747	0.11954	0.272488	0.330248	0.310002	0.195176	-0.00276195	0.217	0.264985	0.14034	0.160215	0.236367	0.339698	0.255861	0.254878	0.219212	0.244463	0.204899	0.270204	0.148609	0.435285	0.45898	CG40006	NA	13	6	-1.72583	2.13829
FBgn0033019	CG10395	0.461772	0.449069	0.450242	0.452046	0.456107	0.42514	0.319285	0.437599	0.419706	0.299459	0.357825	0.390803	0.333899	0.298464	0.23793	0.486578	0.498716	0.149383	0.353433	0.264259	0.366482	0.434345	0.310113	0.385145	0.204414	0.467131	0.349874	0.375844	0.499728	0.471014	0.304597	0.0265675	0.358256	0.408131	0.387297	0.442218	0.469479	0.469191	0.415197	0.458529	0.531025	0.420989	0.518218	0.401604	0.341945	0.453282	0.453695	CG10395	NA	16	24	1.21387	32.241
FBgn0034240	MESR4	0.464801	0.445812	0.418735	0.408434	0.437023	0.443929	0.241843	0.447861	0.416087	0.301145	0.336355	0.378736	0.299198	0.261148	0.255816	0.477451	0.393148	0.124373	0.303095	0.229697	0.309592	0.396447	0.304623	0.360743	0.169139	0.446374	0.301773	0.379409	0.500963	0.473797	0.312416	0.0178071	0.315368	0.394699	0.289083	0.379813	0.467507	0.446542	0.398842	0.397124	0.459289	0.365192	0.437078	0.420206	0.327652	0.434445	0.443116	MESR4	NA	38	19	1.31479	22.2887
FBgn0085432	pan	0.464258	0.445835	0.410669	0.422374	0.452571	0.446271	0.26327	0.463289	0.387601	0.334765	0.302661	0.397505	0.346707	0.282318	0.269919	0.511241	0.442747	0.15723	0.320762	0.233436	0.311741	0.419546	0.334031	0.381648	0.199393	0.513788	0.329409	0.399549	0.536179	0.478744	0.329562	0.030471	0.342218	0.452906	0.313718	0.406547	0.522586	0.516041	0.41898	0.437789	0.483629	0.390823	0.471948	0.472237	0.323913	0.435784	0.440254	pan	NA	1	4	0.0678034	0.758857
FBgn0030366	Usp7	0.429978	0.480072	0.484081	0.438172	0.365131	0.398568	0.309366	0.423647	0.443556	0.29369	0.362738	0.415628	0.312206	0.242594	0.246228	0.607558	0.429689	0.162162	0.31817	0.227972	0.39402	0.402624	0.294891	0.340592	0.209397	0.469096	0.29878	0.32078	0.484378	0.414496	0.296234	0.036095	0.292866	0.431325	0.359825	0.378747	0.513683	0.469677	0.314409	0.416494	0.461094	0.435099	0.439883	0.425206	0.303628	0.458076	0.464711	Usp7	NA	68	50	0.361482	55.9681
FBgn0027950	MBD-like	0.450169	0.459629	0.451192	0.481343	0.456726	0.392317	0.311831	0.428908	0.436633	0.27753	0.382895	0.431325	0.366595	0.354541	0.221416	0.500831	0.551812	0.171912	0.375843	0.301814	0.42001	0.465277	0.362946	0.425033	0.247522	0.499857	0.404792	0.397296	0.535817	0.521847	0.282139	0.0571588	0.376899	0.433388	0.426705	0.525401	0.574415	0.506659	0.467429	0.50683	0.605804	0.440435	0.598979	0.443002	0.374756	0.460583	0.453663	MBD-like	NA	63	24	1.2309	26.1197
FBgn0032751	CG17343	0.452658	0.45694	0.480062	0.524234	0.445949	0.342609	0.341358	0.37098	0.473362	0.248075	0.419555	0.383315	0.245033	0.272385	0.158142	0.402332	0.550427	0.12123	0.371916	0.242956	0.441609	0.426385	0.290742	0.308411	0.185345	0.415096	0.327705	0.301218	0.41342	0.383198	0.239488	0.043899	0.29953	0.333615	0.42752	0.407214	0.477698	0.398197	0.371273	0.421842	0.471633	0.455213	0.480454	0.349323	0.283079	0.478474	0.46322	CG17343	NA	4	64	1.66772	26.6831
FBgn0038828	CG17270	0.388558	0.520492	0.456764	0.310417	0.519489	0.598509	0.213598	0.470925	0.34959	0.422876	0.299079	0.29079	0.138744	0.164574	0.287117	0.290632	0.256189	0.0311365	0.237795	0.17196	0.199178	0.330327	0.29494	0.330736	0.080998	0.389131	0.14742	0.334193	0.353489	0.451498	0.255389	0.000594764	0.345626	0.363529	0.125186	0.276443	0.220788	0.363587	0.413828	0.307563	0.350259	0.20339	0.339214	0.311161	0.25745	0.419058	0.455271	CG17270	NA	3	0	NA	0.300286
FBgn0261437	CSN8	0.4383	0.470502	0.464471	0.498223	0.428725	0.3908	0.355572	0.412437	0.439285	0.264899	0.394852	0.458091	0.414111	0.40728	0.24594	0.559375	0.607845	0.204874	0.382887	0.329833	0.454638	0.49633	0.331144	0.448166	0.288129	0.487988	0.455797	0.413612	0.564467	0.565157	0.30478	0.0307091	0.405168	0.410001	0.505944	0.598695	0.611103	0.500863	0.526255	0.541414	0.717666	0.475326	0.707129	0.437721	0.419566	0.467874	0.457758	CSN8	NA	43	43	0.827224	79.4731
FBgn0026175	SkpC	0.426079	0.482541	0.491705	0.39037	0.525951	0.37219	0.251425	0.375993	0.524147	0.274053	0.414023	0.303608	0.141659	0.105943	0.185806	0.291338	0.325182	0.0549961	0.254786	0.12688	0.337942	0.322837	0.227865	0.258979	0.0301458	0.299702	0.151304	0.284697	0.385701	0.390194	0.178236	0.00192184	0.184978	0.266633	0.190684	0.250771	0.26271	0.286579	0.284828	0.281448	0.260871	0.269023	0.267981	0.236003	0.204205	0.447674	0.466775	SkpC	NA	72	0	5.21315	0.65
FBgn0037081	barc	0.445763	0.462772	0.456387	0.438361	0.433848	0.41042	0.303987	0.416751	0.434582	0.298606	0.372878	0.379006	0.263287	0.321027	0.222665	0.46472	0.472163	0.117739	0.352039	0.248856	0.380362	0.429634	0.303253	0.372971	0.202367	0.43409	0.32807	0.353234	0.441141	0.453929	0.269654	0.0179956	0.319492	0.404946	0.380191	0.433415	0.503158	0.450036	0.411294	0.432753	0.527918	0.407358	0.49639	0.394949	0.31612	0.450821	0.454974	barc	NA	37	29	0.387577	37.3187
FBgn0038478	cal1	0.481862	0.426553	0.427608	0.459927	0.408625	0.434286	0.268993	0.4105	0.409972	0.313618	0.30784	0.369404	0.273331	0.207717	0.214301	0.409379	0.376761	0.13139	0.277217	0.182695	0.308964	0.357059	0.289474	0.285159	0.132726	0.472318	0.259756	0.311889	0.437367	0.347827	0.265628	0.0785784	0.301202	0.349764	0.276668	0.309419	0.419565	0.476215	0.307895	0.392776	0.355615	0.394794	0.338925	0.40382	0.23945	0.448987	0.445341	cal1	NA	75	14	1.01551	16.2026
FBgn0036451	CG9425	0.434752	0.473092	0.43929	0.400634	0.482084	0.486095	0.277306	0.47657	0.394193	0.344229	0.337921	0.438075	0.411502	0.352566	0.286375	0.570366	0.494986	0.179144	0.345822	0.305531	0.356213	0.481277	0.366954	0.458088	0.246191	0.536129	0.399571	0.44154	0.594992	0.584144	0.343276	0.0680996	0.423404	0.523142	0.365802	0.525249	0.608541	0.587457	0.487481	0.513218	0.604591	0.398133	0.599334	0.501021	0.388744	0.436942	0.449045	CG9425	NA	39	15	0.663779	24.653
FBgn0030704	CG15916	0.43767	0.469751	0.453598	0.413385	0.465377	0.437494	0.262948	0.436485	0.446033	0.288733	0.366779	0.351224	0.261712	0.285623	0.227527	0.429552	0.447932	0.102704	0.319435	0.232954	0.336719	0.416043	0.31733	0.384212	0.193662	0.448344	0.300229	0.363457	0.445107	0.461005	0.272862	0.0786519	0.326474	0.410665	0.326249	0.415369	0.43379	0.438673	0.407439	0.397676	0.467179	0.355156	0.458634	0.359529	0.312861	0.443601	0.453673	CG15916	NA	34	11	0.203533	19.7296
FBgn0000826	png	0.419089	0.488328	0.496283	0.345661	0.520575	0.541124	0.246682	0.487396	0.392036	0.402814	0.371909	0.337216	0.281603	0.186442	0.284755	0.361049	0.34466	0.0930055	0.300603	0.176997	0.298093	0.35949	0.291906	0.311041	0.0702051	0.422255	0.213519	0.359255	0.481403	0.464405	0.248791	0.00194997	0.340451	0.323399	0.206211	0.293979	0.31318	0.39324	0.353223	0.376427	0.36783	0.280363	0.365977	0.333166	0.287248	0.43734	0.4679	png	NA	113	8	-0.937988	4.971
FBgn0039250	Mink	0.461528	0.445151	0.436676	0.47952	0.421193	0.362173	0.337519	0.388702	0.44598	0.242032	0.347915	0.409998	0.421699	0.209581	0.198727	0.446149	0.468666	0.210797	0.329619	0.207479	0.445088	0.403138	0.273348	0.268339	0.129968	0.409382	0.332503	0.340996	0.548178	0.430664	0.216064	-0.00301825	0.35779	0.253362	0.401427	0.342434	0.453148	0.352877	0.334789	0.425517	0.456507	0.455288	0.433747	0.365235	0.287412	0.455719	0.447785	Mink	NA	22	54	-0.136444	69.0194
FBgn0264607	CaMKII	0.451089	0.455439	0.407287	0.398843	0.450139	0.442193	0.25724	0.456344	0.380234	0.3094	0.297643	0.396117	0.312492	0.308298	0.284741	0.519428	0.438734	0.157706	0.321234	0.261391	0.311096	0.454782	0.337546	0.434	0.236316	0.523584	0.341495	0.410376	0.512655	0.49918	0.349882	0.0450808	0.351446	0.502303	0.321787	0.471378	0.518186	0.537709	0.452659	0.442388	0.530451	0.386719	0.505033	0.464862	0.356149	0.428165	0.437938	CaMKII	NA	12	9	0.674579	36.7789
FBgn0266282	jnj	0.46595	0.439872	0.436737	0.452122	0.407571	0.38022	0.262502	0.372791	0.450578	0.26267	0.318641	0.368045	0.26636	0.179559	0.200649	0.40109	0.39255	0.124353	0.295667	0.183852	0.365766	0.359135	0.278452	0.266376	0.119847	0.409874	0.262752	0.300362	0.451506	0.372979	0.214828	0.0191199	0.261577	0.312651	0.289046	0.301394	0.413579	0.395657	0.31248	0.369364	0.367342	0.385059	0.338595	0.365504	0.248853	0.44867	0.44752	jnj	NA	21	34	0.899631	43.5169
FBgn0085444	mute	0.453203	0.452394	0.428207	0.391917	0.387513	0.425878	0.285884	0.424309	0.425213	0.310586	0.343412	0.320059	0.194133	0.155696	0.210965	0.354329	0.332498	0.0949119	0.272953	0.153504	0.313198	0.34041	0.261026	0.248638	0.110812	0.379236	0.20824	0.284495	0.381351	0.356308	0.248287	0.0101441	0.238654	0.29799	0.255911	0.262548	0.330882	0.33968	0.301874	0.287173	0.347051	0.347491	0.31061	0.32061	0.233225	0.43143	0.444602	mute	NA	35	17	0.553328	25.7909
FBgn0037468	CG1943	0.439406	0.466065	0.478147	0.51082	0.471999	0.374193	0.378066	0.392696	0.457039	0.270809	0.433234	0.414342	0.400326	0.321154	0.193972	0.470204	0.573871	0.206296	0.400952	0.288135	0.468312	0.420593	0.481874	0.347502	0.19293	0.4862	0.355423	0.347085	0.539609	0.450404	0.24316	0.0395183	0.407936	0.37062	0.471379	0.447869	0.60158	0.474673	0.383778	0.486021	0.523279	0.46689	0.555913	0.410764	0.319252	0.473609	0.461206	CG1943	NA	275	269	-0.604175	216.036
FBgn0031315	CG14341	0.438859	0.466446	0.468964	0.463388	0.459686	0.398214	0.332558	0.39799	0.454058	0.284588	0.437805	0.370102	0.245509	0.279148	0.196368	0.423538	0.511805	0.112764	0.384987	0.249668	0.413017	0.442601	0.301544	0.370206	0.189629	0.44804	0.304188	0.322574	0.434454	0.419777	0.248175	0.115497	0.318205	0.437062	0.39843	0.421632	0.507282	0.475746	0.356177	0.426252	0.465273	0.425644	0.486661	0.371528	0.284435	0.459414	0.45809	CG14341	NA	28	39	1.83656	21.5171
FBgn0033554	Lsm10	0.471458	0.432791	0.471907	0.476517	0.447784	0.374797	0.323854	0.376597	0.446039	0.276554	0.400433	0.36206	0.246216	0.253116	0.175248	0.387264	0.468552	0.122846	0.368315	0.21489	0.375344	0.390318	0.284909	0.3158	0.12752	0.408566	0.288892	0.308483	0.439597	0.376629	0.217173	0.0598965	0.281079	0.29773	0.35313	0.375365	0.454224	0.39776	0.322832	0.383096	0.408086	0.381572	0.421257	0.333051	0.278879	0.463168	0.458718	Lsm10	NA	36	14	NA	8.49129
FBgn0035640	mad2	0.425112	0.478685	0.482962	0.492394	0.433964	0.368147	0.358031	0.375122	0.476972	0.254928	0.404161	0.4238	0.418077	0.279598	0.191129	0.460323	0.556251	0.206255	0.373315	0.260093	0.506197	0.418435	0.301589	0.300186	0.152598	0.401578	0.362906	0.358931	0.542158	0.480004	0.220912	2.47581e-05	0.416163	0.255566	0.48114	0.431368	0.501822	0.378185	0.398912	0.473913	0.561253	0.456005	0.547107	0.368651	0.349147	0.469788	0.462253	mad2	NA	141	78	0.903328	51.9517
FBgn0011725	twin	0.43273	0.470377	0.449482	0.388652	0.473863	0.461011	0.276737	0.460816	0.409	0.318781	0.355825	0.405956	0.349843	0.31223	0.265268	0.51908	0.448102	0.149691	0.332748	0.282735	0.345656	0.461134	0.377139	0.429592	0.200683	0.501079	0.339947	0.397109	0.530593	0.531196	0.323232	0.0373905	0.362507	0.463978	0.327019	0.478267	0.527766	0.517749	0.447724	0.457272	0.546718	0.362809	0.535447	0.449158	0.360796	0.43531	0.450863	twin	NA	99	23	-0.0232289	35.307
FBgn0051151	wge	0.442176	0.460896	0.453349	0.407025	0.43877	0.468382	0.270192	0.465372	0.387757	0.357124	0.322907	0.410221	0.332279	0.286922	0.262704	0.527219	0.40981	0.143086	0.310118	0.232492	0.328181	0.40842	0.352035	0.367857	0.177463	0.507974	0.314502	0.363816	0.501801	0.462305	0.294891	0.0351157	0.356264	0.429225	0.308372	0.396442	0.525309	0.540393	0.389393	0.446352	0.455961	0.37134	0.458176	0.46749	0.313058	0.440861	0.45214	wge	NA	50	24	-0.738952	20.5131
FBgn0033029	Not3	0.448641	0.453784	0.425654	0.4332	0.423332	0.431977	0.294237	0.438717	0.389552	0.316341	0.299542	0.419364	0.369809	0.282735	0.262447	0.528566	0.43183	0.178433	0.310832	0.249307	0.33183	0.434413	0.326567	0.383215	0.234191	0.537511	0.341027	0.370215	0.529886	0.471929	0.323896	0.0859548	0.325163	0.447712	0.346791	0.433599	0.516514	0.526306	0.408581	0.448493	0.513332	0.421107	0.490835	0.472382	0.330408	0.440319	0.442693	Not3	NA	61	91	0.29348	91.984
FBgn0260970	Ubr3	0.42529	0.476778	0.431952	0.394916	0.496717	0.492717	0.302534	0.481328	0.383702	0.369011	0.327937	0.433172	0.419362	0.412079	0.299426	0.578062	0.511983	0.17582	0.36743	0.329609	0.366628	0.501447	0.376123	0.501622	0.284629	0.540128	0.437278	0.473998	0.597461	0.636089	0.354672	0.0313888	0.460119	0.519013	0.40158	0.594362	0.630624	0.596853	0.553275	0.537659	0.684784	0.393568	0.67049	0.498151	0.435753	0.432234	0.444673	Ubr3	NA	47	36	-0.207085	27.5914
FBgn0020238	14-3-3epsilon	0.410259	0.491765	0.45312	0.413369	0.478889	0.458386	0.335301	0.470572	0.415462	0.323498	0.390298	0.490521	0.522826	0.483982	0.29493	0.65074	0.603142	0.237639	0.412804	0.38135	0.454104	0.551961	0.388796	0.557981	0.327535	0.55477	0.525759	0.500293	0.670272	0.711178	0.356704	0.064271	0.499111	0.51286	0.499339	0.707653	0.720679	0.597347	0.619935	0.614488	0.842379	0.433559	0.830989	0.512635	0.51604	0.442128	0.451715	14-3-3epsilon	NA	298	5313	-0.436678	537.443
FBgn0028343	Ankle2	0.463706	0.438262	0.430596	0.408449	0.456989	0.439154	0.252841	0.438036	0.393084	0.319839	0.292511	0.360906	0.265947	0.218979	0.24058	0.411227	0.357928	0.113305	0.285735	0.201403	0.268477	0.375221	0.312409	0.32486	0.151578	0.440653	0.255075	0.342226	0.459253	0.427435	0.291361	0.0189011	0.300056	0.397504	0.240719	0.326557	0.399705	0.470988	0.351969	0.353737	0.37509	0.337496	0.369198	0.396347	0.263582	0.435253	0.444188	Ankle2	NA	111	14	-0.526157	48.3269
FBgn0260794	ctrip	0.491973	0.409747	0.406412	0.474173	0.371829	0.396279	0.26409	0.411035	0.39476	0.290281	0.295564	0.360599	0.226906	0.193765	0.220165	0.429457	0.356161	0.12052	0.270316	0.172098	0.299604	0.370983	0.293761	0.284343	0.195678	0.469172	0.237818	0.304132	0.404616	0.323527	0.277958	0.039342	0.266177	0.41345	0.278359	0.296294	0.444083	0.469077	0.296504	0.362324	0.353655	0.4302	0.322616	0.400541	0.224581	0.445576	0.436044	ctrip	NA	69	58	0.288408	57.4967
FBgn0030943	CG6540	0.429063	0.472633	0.481338	0.469626	0.426071	0.378233	0.335177	0.403225	0.458209	0.252108	0.413882	0.40985	0.353904	0.322191	0.210139	0.481339	0.552356	0.182621	0.370316	0.277462	0.449298	0.433406	0.296832	0.364193	0.205634	0.420408	0.368363	0.368104	0.502673	0.487128	0.252984	0.00472234	0.386921	0.318353	0.467331	0.47627	0.51608	0.407448	0.445606	0.478076	0.601613	0.451509	0.570573	0.36407	0.361978	0.463165	0.461012	CG6540	NA	93	17	0.697203	24.3026
FBgn0034433	EndoB	0.4501	0.451433	0.402847	0.384887	0.436769	0.483382	0.243793	0.4273	0.368976	0.365125	0.307219	0.305315	0.213433	0.185734	0.244308	0.317728	0.336704	0.0914047	0.294236	0.157001	0.268527	0.343916	0.291856	0.261803	0.102901	0.409209	0.224881	0.319996	0.396213	0.38483	0.267092	0.0235895	0.283888	0.309203	0.234044	0.269225	0.330585	0.357991	0.333802	0.31673	0.344585	0.322964	0.326241	0.332791	0.232662	0.422317	0.434793	EndoB	NA	29	6	-0.603325	8.78514
FBgn0031848	Nse1	0.413735	0.487487	0.491668	0.48535	0.440996	0.38359	0.339402	0.373836	0.445162	0.28651	0.404907	0.379961	0.288415	0.232575	0.211164	0.371176	0.494583	0.142371	0.374885	0.22022	0.42634	0.384561	0.283464	0.274269	0.130158	0.378648	0.28955	0.288716	0.437663	0.421497	0.22441	0.00087038	0.312565	0.262406	0.40004	0.346831	0.415509	0.321986	0.349314	0.398993	0.45068	0.401878	0.457443	0.312149	0.285101	0.46956	0.464297	Nse1	NA	39	8	1.55102	15.0467
FBgn0029174	FKBP59	0.416536	0.484532	0.437521	0.417129	0.483887	0.454724	0.319761	0.443095	0.397296	0.320904	0.36023	0.440624	0.404805	0.477077	0.289823	0.559972	0.576638	0.180664	0.394313	0.368475	0.402478	0.529868	0.335388	0.531535	0.294536	0.48022	0.493432	0.482234	0.585613	0.690957	0.348369	0.000454635	0.480087	0.442216	0.462484	0.670758	0.620291	0.508772	0.651703	0.54876	0.804572	0.395302	0.772561	0.438054	0.511318	0.438929	0.446196	FKBP59	NA	128	104	0.930283	160.252
FBgn0015568	alpha-Est1	0.403023	0.497335	0.431968	0.313866	0.555773	0.60867	0.223899	0.475288	0.348323	0.430273	0.29264	0.279436	0.156918	0.158721	0.311668	0.284111	0.24762	0.0257626	0.224008	0.144109	0.189732	0.291515	0.299553	0.313903	0.0506521	0.39865	0.139997	0.358936	0.376811	0.436745	0.244195	-0.00128673	0.366949	0.311619	0.0967793	0.24348	0.186381	0.367753	0.398964	0.318868	0.308813	0.18372	0.303736	0.293623	0.241198	0.411548	0.444109	alpha-Est1	NA	22	0	-5.98387	0.0811429
FBgn0035978	UGP	0.431102	0.467716	0.431568	0.33982	0.492733	0.537248	0.242898	0.493668	0.365621	0.42035	0.33333	0.374371	0.316005	0.298056	0.301683	0.465216	0.409367	0.120225	0.336339	0.245983	0.273381	0.449832	0.31629	0.421999	0.218824	0.473496	0.331558	0.426509	0.511689	0.550428	0.33076	0.0179453	0.413072	0.460718	0.29221	0.448461	0.433961	0.514182	0.479606	0.449094	0.554486	0.298692	0.52875	0.408899	0.37078	0.417552	0.443462	UGP	NA	78	15	-2.3251	17.1566
FBgn0000273	Pka-C1	0.46245	0.436159	0.426097	0.459838	0.424532	0.377332	0.285236	0.415174	0.418072	0.27489	0.319655	0.351381	0.227973	0.294471	0.206377	0.450275	0.428788	0.114902	0.322864	0.238184	0.33677	0.394953	0.373791	0.349483	0.172943	0.548891	0.292021	0.309706	0.417519	0.36839	0.28506	0.18095	0.252514	0.476443	0.318413	0.36915	0.568193	0.548357	0.315614	0.38616	0.384805	0.411456	0.389305	0.458412	0.240325	0.446136	0.441569	Pka-C1	NA	27	16	2.50485	18.8167
FBgn0000405	CycB	0.431827	0.466522	0.493495	0.360488	0.440257	0.556662	0.240053	0.456943	0.4294	0.45013	0.375717	0.339727	0.262728	0.185562	0.224969	0.358355	0.315289	0.0907667	0.307362	0.162784	0.300071	0.323156	0.310582	0.270292	0.0872906	0.428276	0.185637	0.324868	0.398234	0.387025	0.227748	0.00101335	0.430263	0.306971	0.228278	0.275398	0.321624	0.451677	0.337249	0.413159	0.362666	0.295542	0.348186	0.35932	0.244345	0.438083	0.463948	CycB	NA	1176	74	0.274276	109.951
FBgn0085290	CG34261	0.432502	0.465839	0.483243	0.474085	0.463564	0.395016	0.375744	0.387605	0.423276	0.293631	0.424591	0.392963	0.351218	0.239673	0.202565	0.387855	0.537022	0.165725	0.415046	0.231889	0.423899	0.402806	0.283127	0.271698	0.132132	0.382303	0.321486	0.343093	0.497472	0.442782	0.233857	0.00275914	0.325999	0.253008	0.408646	0.383005	0.458889	0.34201	0.361539	0.425425	0.482168	0.402539	0.487164	0.326583	0.296362	0.463917	0.460528	CG34261	NA	19	6	1.10706	23.3387
FBgn0030241	feo	0.4316	0.46672	0.527047	0.434236	0.426987	0.387172	0.32526	0.39563	0.477415	0.305461	0.431311	0.416146	0.407917	0.232694	0.178481	0.475741	0.462079	0.19412	0.378871	0.225561	0.456845	0.389063	0.282926	0.284983	0.136357	0.385625	0.310114	0.34479	0.532332	0.457234	0.223389	-0.00114939	0.41745	0.279819	0.40273	0.386338	0.45695	0.386503	0.338877	0.447475	0.471598	0.399905	0.46679	0.35933	0.329675	0.464901	0.475122	feo	NA	193	110	-0.176277	85.2803
FBgn0027843	CAH2	0.410295	0.487932	0.391929	0.279932	0.511816	0.577745	0.190994	0.481598	0.328275	0.43757	0.279217	0.256043	0.101382	0.111713	0.275329	0.227688	0.21641	0.00503092	0.215583	0.127328	0.161359	0.280955	0.288336	0.246758	0.0443164	0.354512	0.137102	0.323578	0.339858	0.414521	0.23689	0.00259924	0.257542	0.299419	0.122631	0.204818	0.184822	0.297821	0.331832	0.21611	0.274797	0.195567	0.258207	0.25044	0.198722	0.392522	0.430052	CAH2	NA	32	0	-0.16263	0.373857
FBgn0001197	His2Av	0.421476	0.476692	0.434946	0.419686	0.498087	0.463564	0.316145	0.470479	0.416122	0.320224	0.34857	0.493163	0.533815	0.425056	0.293983	0.599616	0.587015	0.237896	0.380239	0.363947	0.426116	0.515263	0.348378	0.519052	0.263292	0.510563	0.50685	0.50578	0.6842	0.709315	0.333785	0.00133772	0.492472	0.408989	0.472666	0.670926	0.607689	0.528807	0.643633	0.607699	0.823765	0.414668	0.812007	0.471334	0.521029	0.4382	0.444371	His2Av	NA	468	79	-0.582448	206.753
FBgn0039831	CG12054	0.43959	0.458517	0.410957	0.375525	0.492801	0.480298	0.248914	0.491313	0.378409	0.336287	0.317031	0.374768	0.293858	0.322208	0.285151	0.502445	0.411816	0.134137	0.310492	0.271468	0.274938	0.416498	0.392941	0.451076	0.194326	0.549039	0.330098	0.411712	0.513632	0.491027	0.346336	0.114337	0.34966	0.517174	0.274495	0.442237	0.518076	0.56598	0.44341	0.432647	0.482268	0.33049	0.478358	0.470777	0.331982	0.421147	0.436355	CG12054	NA	39	17	-1.17689	16.8369
FBgn0086361	alph	0.482247	0.415313	0.416417	0.491387	0.430966	0.346641	0.34334	0.381081	0.466034	0.249401	0.39635	0.429871	0.39688	0.376043	0.221094	0.54166	0.564549	0.194069	0.411167	0.311063	0.444891	0.486778	0.330103	0.411686	0.247988	0.479353	0.427257	0.398014	0.552805	0.491905	0.30569	0.0179314	0.362714	0.407638	0.451713	0.532102	0.663346	0.517873	0.444707	0.514224	0.60066	0.478541	0.58521	0.445688	0.385299	0.451341	0.437992	alph	NA	76	341	1.22549	99.452
FBgn0039488	CG6066	0.44593	0.450927	0.443502	0.4689	0.460562	0.415228	0.323315	0.42044	0.419813	0.296475	0.356403	0.421652	0.342319	0.346812	0.236941	0.487361	0.538279	0.16404	0.360924	0.286486	0.398986	0.446928	0.311992	0.406356	0.232921	0.466498	0.397607	0.398118	0.521179	0.524029	0.301707	0.00284294	0.395626	0.390347	0.415363	0.509433	0.542919	0.48328	0.485349	0.50066	0.612198	0.444928	0.603563	0.412267	0.390368	0.452315	0.446786	CG6066	NA	30	17	-0.101429	21.026
FBgn0032815	CG10462	0.469141	0.427714	0.397128	0.40736	0.440406	0.427587	0.259283	0.416132	0.405422	0.293773	0.359827	0.338715	0.245638	0.226454	0.237966	0.385222	0.387512	0.114357	0.329538	0.214218	0.275674	0.375345	0.293419	0.323173	0.148988	0.423791	0.266648	0.350192	0.455307	0.4127	0.283949	0.0493971	0.29696	0.372412	0.260561	0.350603	0.430123	0.42751	0.361604	0.360321	0.389194	0.344756	0.393879	0.369904	0.276579	0.425336	0.431328	CG10462	NA	18	24	-0.266282	27.4411
FBgn0013531	MED20	0.449141	0.447713	0.437367	0.499875	0.383818	0.359953	0.340496	0.363565	0.442805	0.226742	0.356136	0.386028	0.283589	0.284099	0.211083	0.441676	0.501469	0.1484	0.334816	0.254599	0.419849	0.424751	0.2823	0.325417	0.212265	0.418329	0.343235	0.329148	0.448376	0.428152	0.242473	0.0219163	0.307349	0.344337	0.414564	0.445731	0.505433	0.423711	0.392867	0.441275	0.533375	0.44519	0.509915	0.389771	0.294928	0.458524	0.44474	MED20	NA	27	9	1.34003	22.6634
FBgn0031876	Atac1	0.426977	0.469812	0.436851	0.388637	0.471361	0.453797	0.270273	0.426001	0.384034	0.33479	0.33091	0.332541	0.225825	0.218393	0.243416	0.347767	0.383894	0.0759369	0.30279	0.213517	0.300458	0.366126	0.274103	0.308425	0.136969	0.393704	0.258269	0.326923	0.423622	0.437736	0.262597	0.0316748	0.290295	0.331629	0.274901	0.338792	0.355838	0.358835	0.363098	0.339346	0.40254	0.311012	0.397086	0.319607	0.270985	0.43057	0.444547	Atac1	NA	13	11	0.937909	8.95314
FBgn0029937	CG8300	0.44045	0.455696	0.444386	0.468233	0.448729	0.399725	0.322007	0.433268	0.429636	0.287961	0.341472	0.386531	0.317345	0.296037	0.222285	0.44466	0.489935	0.151856	0.337786	0.260331	0.394074	0.408815	0.412201	0.338468	0.155459	0.518424	0.327194	0.327072	0.480803	0.433693	0.262166	0.049676	0.326178	0.380493	0.380543	0.392305	0.53867	0.486838	0.386889	0.426961	0.460912	0.434099	0.474829	0.448062	0.297281	0.452191	0.446844	CG8300	NA	46	119	-0.815929	62.553
FBgn0003396	shn	0.460759	0.435113	0.396588	0.373801	0.451102	0.476633	0.229765	0.478465	0.363001	0.348669	0.324726	0.343441	0.218307	0.275368	0.259782	0.443891	0.369327	0.0978448	0.307569	0.223497	0.243136	0.408997	0.344367	0.37229	0.183338	0.496373	0.290569	0.386499	0.450497	0.443569	0.339985	0.0615642	0.297028	0.476034	0.235622	0.371477	0.503729	0.508894	0.380542	0.36192	0.421638	0.324574	0.406027	0.441303	0.286537	0.416565	0.43082	shn	NA	9	12	0.957742	13.168
FBgn0004237	Hrb87F	0.431983	0.463625	0.43926	0.422614	0.435388	0.451998	0.29317	0.442862	0.368637	0.357574	0.284426	0.407327	0.350766	0.335865	0.271951	0.499328	0.470959	0.171438	0.334191	0.290017	0.318794	0.458402	0.330139	0.458495	0.299	0.507781	0.364741	0.403881	0.486119	0.521128	0.344119	0.0161341	0.424753	0.505425	0.384754	0.508329	0.499131	0.549756	0.526594	0.506775	0.646899	0.402347	0.595758	0.451031	0.373786	0.439371	0.444956	Hrb87F	NA	222	165	-0.147577	196.664
FBgn0033716	Den1	0.441501	0.453836	0.42415	0.406153	0.494617	0.458169	0.304634	0.453606	0.386689	0.320082	0.36856	0.404142	0.350398	0.345677	0.272864	0.486329	0.528484	0.17053	0.387632	0.276872	0.339126	0.465105	0.321182	0.439173	0.252034	0.474506	0.400236	0.424484	0.548354	0.555873	0.331291	0.017369	0.40264	0.449104	0.393401	0.51337	0.504504	0.480383	0.500544	0.4741	0.597486	0.375334	0.601247	0.414603	0.389526	0.43141	0.439829	Den1	NA	23	56	0.801404	24.3523
FBgn0030196	Psf3	0.437977	0.457315	0.467739	0.466092	0.482716	0.390132	0.344471	0.397908	0.453821	0.282392	0.433799	0.401387	0.324053	0.309668	0.225342	0.447802	0.540181	0.152643	0.400988	0.270864	0.405918	0.440552	0.288787	0.363113	0.195011	0.409075	0.359466	0.375378	0.512396	0.492522	0.27752	0.00287412	0.362111	0.348292	0.402137	0.473872	0.518693	0.417336	0.430132	0.450097	0.54724	0.402793	0.549358	0.362809	0.358336	0.45728	0.454343	Psf3	NA	27	8	0.916439	11.6461
FBgn0032341	Reps	0.475453	0.419193	0.407653	0.483149	0.378324	0.388076	0.282593	0.381007	0.403207	0.295697	0.288296	0.358938	0.216964	0.20675	0.212744	0.39611	0.382993	0.106254	0.275788	0.197593	0.299203	0.385648	0.293712	0.284766	0.166227	0.445477	0.250345	0.288442	0.392898	0.345098	0.259968	0.0790043	0.283182	0.363329	0.294604	0.315506	0.418107	0.433249	0.320527	0.356178	0.372887	0.406183	0.349415	0.388907	0.225942	0.446362	0.4341	Reps	NA	36	22	1.07578	32.114
FBgn0040020	MED21	0.442308	0.45227	0.450508	0.445778	0.398119	0.392098	0.319005	0.417981	0.425524	0.265188	0.346263	0.388548	0.315324	0.308504	0.230786	0.480448	0.498237	0.166995	0.354354	0.256306	0.382231	0.431284	0.319947	0.367126	0.23122	0.484306	0.354815	0.360466	0.476775	0.44117	0.282927	0.029935	0.340127	0.403421	0.388577	0.427686	0.509402	0.461578	0.390718	0.444763	0.531375	0.427231	0.499237	0.405396	0.325277	0.447716	0.448362	MED21	NA	61	43	0.300101	52.1377
FBgn0032690	CG10333	0.455619	0.438816	0.409594	0.449404	0.442362	0.410969	0.312952	0.397336	0.381942	0.28704	0.294245	0.363772	0.296971	0.272813	0.23232	0.416693	0.442353	0.134124	0.336283	0.232493	0.332503	0.401625	0.274365	0.334124	0.196117	0.427972	0.314873	0.361141	0.469561	0.457351	0.305397	0.021358	0.329287	0.376908	0.337232	0.393143	0.453895	0.410489	0.415629	0.394914	0.487657	0.402839	0.469296	0.385048	0.295341	0.438358	0.434676	CG10333	NA	26	107	0.766135	48.908
FBgn0015519	nAChRalpha3	0.532855	0.360818	0.42066	0.498598	0.51303	0.308774	0.29366	0.3122	0.456073	0.249594	0.480244	0.294177	0.106668	0.100901	0.115546	0.203207	0.420698	0.0461001	0.443696	0.121405	0.326695	0.368804	0.183882	0.139954	0.0532478	0.272159	0.167219	0.232998	0.34573	0.214768	0.181388	0.00179108	0.148671	0.20772	0.239909	0.200117	0.379737	0.305534	0.163258	0.273299	0.16347	0.338329	0.224388	0.24028	0.130491	0.453233	0.438111	nAChRalpha3	NA	0	1	NA	2.89029
FBgn0027885	Aac11	0.433857	0.45973	0.436018	0.43268	0.478722	0.429518	0.335908	0.453407	0.409723	0.315554	0.355797	0.472565	0.453651	0.4147	0.268023	0.566285	0.581696	0.202396	0.415945	0.337498	0.423913	0.52369	0.35343	0.482206	0.275427	0.512711	0.462074	0.476448	0.636914	0.629832	0.33262	0.0371202	0.45089	0.459959	0.448432	0.612484	0.656614	0.546979	0.541282	0.549914	0.704938	0.428665	0.694258	0.472606	0.448436	0.440571	0.443202	Aac11	NA	NA	NA	0.366497	90.6989
FBgn0030508	CG15760	0.534385	0.358608	0.387559	0.519105	0.382071	0.279111	0.339864	0.303797	0.420893	0.213579	0.31137	0.274452	0.0691876	0.0657286	0.137103	0.189868	0.296453	0.0604317	0.305005	0.104553	0.291414	0.304189	0.21149	0.102943	0.0636683	0.291296	0.141056	0.181841	0.274176	0.175802	0.158044	0.00559861	0.11306	0.1844	0.200759	0.122102	0.342709	0.246498	0.12691	0.206289	0.130633	0.357635	0.137322	0.266293	0.0849554	0.449914	0.426851	CG15760	NA	0	1	3.60968	0.0635714
FBgn0262955	RpII140	0.433848	0.459039	0.424334	0.400189	0.466148	0.449434	0.26163	0.447212	0.402126	0.30214	0.328904	0.405106	0.357183	0.262467	0.270642	0.496484	0.423477	0.149077	0.30401	0.257817	0.32326	0.434076	0.299743	0.386229	0.209019	0.454295	0.331876	0.385558	0.536249	0.512621	0.310863	0.0125051	0.353446	0.398062	0.337052	0.448252	0.449628	0.466134	0.451786	0.425407	0.546712	0.377662	0.52156	0.411683	0.345654	0.429353	0.439074	RpII140	NA	94	37	0.0545201	85.2451
FBgn0039356	CG5039	0.434073	0.458257	0.484352	0.461839	0.486187	0.36066	0.344866	0.376435	0.458016	0.241411	0.456611	0.365694	0.277961	0.259156	0.171739	0.389826	0.521117	0.127896	0.40017	0.24384	0.426501	0.412424	0.28244	0.312551	0.144744	0.40953	0.308926	0.31878	0.452645	0.427568	0.223135	0.0799361	0.296891	0.311339	0.37071	0.395484	0.471036	0.386704	0.339766	0.404832	0.432546	0.382126	0.462112	0.329068	0.291312	0.45963	0.458894	CG5039	NA	14	23	4.3494	20.1583
FBgn0261985	Ptpmeg	0.456583	0.435611	0.424643	0.43017	0.459405	0.444511	0.276309	0.447713	0.400495	0.346384	0.323044	0.384536	0.30804	0.227304	0.246843	0.418276	0.398608	0.134489	0.302512	0.212887	0.300731	0.378513	0.316304	0.32113	0.161356	0.472889	0.276953	0.349267	0.488326	0.421367	0.282135	0.0269948	0.319705	0.401756	0.296347	0.349321	0.441112	0.480143	0.369769	0.410748	0.424156	0.37655	0.424969	0.401442	0.288881	0.436751	0.438945	Ptpmeg	NA	60	26	-0.204702	23.882
FBgn0267791	HnRNP-K	0.43074	0.461051	0.425019	0.418042	0.496057	0.449793	0.320671	0.453281	0.397327	0.318617	0.344402	0.431223	0.41587	0.374594	0.275786	0.515941	0.534827	0.182626	0.387465	0.306429	0.375016	0.495206	0.331917	0.461274	0.257036	0.488997	0.43665	0.464851	0.599318	0.615939	0.327691	0.0490478	0.423913	0.447779	0.417276	0.561475	0.574488	0.509431	0.529476	0.514594	0.676023	0.400107	0.6583	0.441066	0.431995	0.433713	0.438937	HnRNP-K	NA	57	99	-0.104072	94.3244
FBgn0039869	CG1890	0.44133	0.450434	0.420465	0.384059	0.496089	0.463379	0.268063	0.458689	0.390144	0.342082	0.378457	0.399757	0.329085	0.33415	0.256185	0.48758	0.483863	0.14699	0.410681	0.286354	0.302415	0.505346	0.427452	0.480654	0.269742	0.544306	0.335982	0.410812	0.520048	0.520691	0.339744	0.123392	0.397263	0.59541	0.348775	0.501438	0.559418	0.596674	0.446548	0.470856	0.551933	0.351267	0.560567	0.467714	0.343968	0.424072	0.43741	CG1890	NA	94	589	-1.83223	172.728
FBgn0052296	Mrtf	0.4662	0.425495	0.388399	0.413675	0.442562	0.427174	0.241141	0.451976	0.388384	0.30018	0.305004	0.349967	0.25337	0.25876	0.229043	0.410832	0.38414	0.106033	0.303011	0.219613	0.268198	0.371294	0.341266	0.334143	0.120605	0.52136	0.278875	0.340034	0.45315	0.383175	0.289749	0.238385	0.266602	0.401182	0.258812	0.341001	0.49509	0.485212	0.32904	0.349111	0.359736	0.360216	0.370771	0.435289	0.239635	0.423442	0.426698	Mrtf	NA	16	15	0.356148	14.4617
FBgn0031377	CG15356	0.423491	0.467965	0.405824	0.387758	0.448862	0.495558	0.243599	0.432052	0.355872	0.362913	0.236964	0.321813	0.201602	0.197739	0.275411	0.344207	0.336553	0.0704067	0.242947	0.177494	0.256591	0.343774	0.27326	0.293985	0.116428	0.405093	0.228918	0.324811	0.411998	0.434979	0.258003	-0.00180623	0.294921	0.320971	0.216537	0.301236	0.309379	0.373392	0.391964	0.334762	0.382418	0.304528	0.364259	0.337205	0.24415	0.421259	0.432426	CG15356	NA	41	14	0.945321	13.2124
FBgn0026181	Rok	0.47699	0.414287	0.392451	0.465555	0.387642	0.371893	0.284485	0.413962	0.407567	0.267893	0.288752	0.39051	0.303734	0.296808	0.21498	0.536086	0.45018	0.155125	0.310183	0.249663	0.346605	0.419632	0.368156	0.385509	0.213763	0.553607	0.337658	0.335669	0.478732	0.39941	0.314643	0.157611	0.295664	0.476284	0.350399	0.409991	0.578639	0.575032	0.356939	0.436032	0.454136	0.450738	0.441604	0.495264	0.281273	0.437321	0.427909	Rok	NA	40	33	-0.408314	38.3807
FBgn0053554	Nipped-A	0.445879	0.444848	0.444486	0.425854	0.414864	0.416717	0.260332	0.442176	0.402764	0.339755	0.288769	0.399335	0.31956	0.214183	0.269476	0.504423	0.385868	0.147483	0.279132	0.207095	0.314461	0.38263	0.308545	0.333396	0.205749	0.480097	0.264803	0.337401	0.480198	0.414744	0.301745	0.0131928	0.3039	0.446933	0.293837	0.343544	0.427018	0.500941	0.363594	0.396553	0.430154	0.402867	0.406352	0.442498	0.276553	0.440267	0.445071	Nipped-A	NA	7	13	1.2201	30.8947
FBgn0044323	Cka	0.454943	0.435451	0.422611	0.454438	0.450675	0.40629	0.298282	0.456803	0.423074	0.275898	0.318825	0.408393	0.350005	0.325608	0.244718	0.515346	0.48162	0.16908	0.320168	0.266888	0.352866	0.424579	0.388651	0.413698	0.213772	0.558373	0.367668	0.390446	0.528379	0.46308	0.320416	0.136478	0.32893	0.464299	0.360784	0.4506	0.579101	0.543409	0.413335	0.466332	0.507393	0.435724	0.501194	0.477943	0.323551	0.441861	0.437668	Cka	NA	37	47	0.368352	51.1941
FBgn0026375	RhoGAPp190	0.446413	0.44383	0.418407	0.410181	0.489044	0.462261	0.271513	0.459492	0.402269	0.334842	0.322907	0.434216	0.425475	0.311471	0.278082	0.550993	0.463194	0.17687	0.325131	0.277018	0.325367	0.454823	0.372106	0.412523	0.208234	0.540102	0.360821	0.418246	0.593915	0.515197	0.314917	0.0594816	0.380625	0.465585	0.338941	0.484264	0.57099	0.575828	0.443354	0.504444	0.529282	0.392852	0.545339	0.49522	0.345148	0.429708	0.436217	RhoGAPp190	NA	34	22	-0.163132	30.285
FBgn0265297	pAbp	0.433119	0.457078	0.413908	0.392651	0.494727	0.473617	0.265789	0.501185	0.38547	0.340953	0.319083	0.480534	0.453352	0.444455	0.3379	0.680023	0.553911	0.219768	0.367173	0.362747	0.334778	0.541248	0.388134	0.597311	0.360001	0.590047	0.477484	0.508829	0.656572	0.661073	0.421179	0.0470662	0.485948	0.636244	0.423948	0.663537	0.670626	0.672729	0.618035	0.577663	0.764183	0.416608	0.74605	0.539099	0.509806	0.424189	0.434702	pAbp	NA	317	575	0.828733	774.961
FBgn0036152	CG6175	0.439793	0.450179	0.41855	0.304869	0.449801	0.503169	0.18206	0.472452	0.363717	0.361896	0.348303	0.292366	0.129266	0.216604	0.262739	0.37539	0.283039	0.0455195	0.268856	0.180721	0.181457	0.350558	0.311708	0.361674	0.156625	0.416446	0.207886	0.341228	0.377291	0.425664	0.309617	0.0318679	0.287986	0.457187	0.174034	0.328116	0.348609	0.447234	0.373124	0.295222	0.390464	0.247285	0.359613	0.348879	0.252613	0.403348	0.436174	CG6175	NA	24	2	1.9945	0.617571
FBgn0017581	Lk6	0.438153	0.451348	0.420489	0.397076	0.490635	0.47237	0.271605	0.502407	0.400827	0.335936	0.321265	0.441696	0.408817	0.375156	0.288393	0.591169	0.491239	0.173963	0.357489	0.309151	0.332874	0.486943	0.403674	0.49257	0.231618	0.61493	0.401414	0.460173	0.602132	0.554499	0.370597	0.161257	0.397264	0.575035	0.346783	0.522105	0.663163	0.645648	0.471456	0.507645	0.56154	0.397241	0.572252	0.548498	0.382955	0.426766	0.436663	Lk6	NA	153	983	-0.717208	187.086
FBgn0036395	CG17361	0.433846	0.455434	0.442525	0.44231	0.472822	0.391461	0.29329	0.397238	0.430316	0.260976	0.382676	0.351705	0.259429	0.225379	0.189816	0.386428	0.486457	0.126538	0.329887	0.223004	0.362369	0.400944	0.297244	0.320492	0.158431	0.423792	0.294508	0.325896	0.433159	0.397336	0.251953	0.0426978	0.303046	0.362042	0.353856	0.376887	0.450335	0.393934	0.357921	0.401405	0.425974	0.396384	0.431186	0.351737	0.268264	0.443529	0.443935	CG17361	NA	45	18	1.29667	10.2969
FBgn0036927	Gabat	0.391049	0.498186	0.434359	0.309565	0.518805	0.605349	0.214979	0.462019	0.346525	0.422406	0.305754	0.261128	0.144926	0.167951	0.295117	0.269725	0.248351	0.0233213	0.239793	0.135496	0.202008	0.297432	0.292369	0.305147	0.0556033	0.387637	0.141033	0.344747	0.354012	0.424618	0.236919	-0.000481969	0.352814	0.309586	0.102019	0.252365	0.207197	0.356297	0.37858	0.306941	0.312451	0.188794	0.299471	0.283494	0.23742	0.40829	0.441198	Gabat	NA	67	2	-2.42468	1.67014
FBgn0085352	CG34323	0.428192	0.460806	0.532926	0.576707	0.415014	0.276594	0.371393	0.300382	0.473344	0.219519	0.482482	0.313563	0.0826255	0.120783	0.0971444	0.243926	0.505484	0.0509106	0.319115	0.142515	0.434945	0.303436	0.232855	0.137221	0.0679612	0.300272	0.184586	0.17337	0.254125	0.203002	0.139376	-0.00209822	0.16682	0.16724	0.385596	0.175835	0.344134	0.247448	0.186943	0.295625	0.267391	0.457169	0.268257	0.219136	0.134517	0.499658	0.473974	CG34323	NA	1	0	5.12863	0.0605714
FBgn0015218	eIF4E1	0.428776	0.460016	0.424688	0.410252	0.494764	0.463446	0.294773	0.475239	0.398266	0.329216	0.359878	0.458147	0.435165	0.467425	0.292678	0.588191	0.597427	0.194623	0.39583	0.373198	0.374946	0.552876	0.371502	0.585363	0.343932	0.541773	0.493033	0.507342	0.621725	0.66754	0.375917	0.00372211	0.506056	0.554948	0.459158	0.69366	0.665839	0.607486	0.641589	0.591345	0.798956	0.412526	0.789152	0.482845	0.510788	0.430933	0.437826	eIF4E1	NA	258	296	-0.404212	168.934
FBgn0031187	Usp2	0.444928	0.443755	0.415715	0.404745	0.466624	0.475642	0.254013	0.462306	0.372863	0.385083	0.3042	0.385479	0.316026	0.297211	0.269648	0.474895	0.414617	0.12837	0.312281	0.260913	0.275695	0.414629	0.356429	0.385624	0.204193	0.508265	0.33026	0.390017	0.498703	0.472478	0.308151	0.040154	0.365578	0.449027	0.291681	0.43269	0.50673	0.539632	0.428959	0.446092	0.481475	0.350699	0.479269	0.445713	0.326371	0.427285	0.434799	Usp2	NA	15	17	0.243977	21.1784
FBgn0013799	Deaf1	0.429162	0.459156	0.406708	0.417509	0.438545	0.438222	0.298734	0.432523	0.40036	0.294757	0.330116	0.414846	0.362054	0.328642	0.257345	0.491852	0.479565	0.158481	0.326878	0.280765	0.366118	0.442929	0.323975	0.416225	0.220159	0.473877	0.380723	0.405962	0.53298	0.529847	0.28931	0.00411935	0.366403	0.40393	0.379731	0.500028	0.538898	0.471522	0.463136	0.473169	0.58205	0.399185	0.564433	0.43949	0.36811	0.428134	0.431675	Deaf1	NA	46	28	0.914235	22.0557
FBgn0039907	lgs	0.441991	0.445133	0.423763	0.44287	0.406561	0.38753	0.29564	0.427579	0.413186	0.272557	0.330529	0.416784	0.380266	0.335117	0.246873	0.565341	0.490746	0.173853	0.33253	0.271054	0.393319	0.462446	0.350326	0.408515	0.238274	0.535335	0.379538	0.375018	0.534353	0.486906	0.312253	0.0901596	0.333911	0.466066	0.386564	0.466163	0.591906	0.544904	0.391241	0.477312	0.532475	0.447019	0.523473	0.493806	0.338254	0.438439	0.436963	lgs	NA	30	40	0.835613	29.7949
FBgn0051365	CG31365	0.449802	0.437289	0.402649	0.41707	0.418492	0.404639	0.276944	0.414656	0.400866	0.264293	0.328614	0.336671	0.294752	0.234051	0.23272	0.385679	0.417561	0.152821	0.304642	0.205437	0.333226	0.371869	0.279486	0.299578	0.144427	0.423933	0.290499	0.337225	0.467531	0.413197	0.25163	0.0406535	0.308468	0.308721	0.318245	0.355308	0.426814	0.369984	0.360898	0.373487	0.437402	0.375845	0.414233	0.357772	0.270924	0.426702	0.429913	CG31365	NA	59	15	-0.0444275	25.57
FBgn0003655	swa	0.403139	0.483302	0.470512	0.31944	0.474382	0.611948	0.212593	0.463083	0.376574	0.448933	0.35683	0.262381	0.136914	0.153243	0.267525	0.270784	0.241524	0.0137041	0.256199	0.137632	0.216548	0.28139	0.292561	0.266759	0.0515971	0.397221	0.11763	0.311766	0.313784	0.361343	0.226192	-0.00116217	0.373915	0.298482	0.11423	0.214892	0.212272	0.380717	0.337241	0.331391	0.281264	0.202804	0.27119	0.296951	0.204031	0.419098	0.452318	swa	NA	242	0	3.43363	0.434571
FBgn0036020	CG8336	0.404602	0.48176	0.455808	0.414389	0.467623	0.438467	0.297663	0.436556	0.382453	0.32591	0.33642	0.361521	0.27389	0.284796	0.235186	0.392532	0.466415	0.107826	0.308248	0.244384	0.355108	0.395555	0.317012	0.346484	0.156185	0.434325	0.324231	0.357969	0.442661	0.484039	0.273038	0.034879	0.344471	0.37057	0.340135	0.403446	0.431875	0.406837	0.431692	0.408978	0.503398	0.382137	0.498003	0.3628	0.320176	0.43914	0.44739	CG8336	NA	34	28	-0.121909	23.9749
FBgn0032634	Rpb11	0.427721	0.458554	0.447272	0.49564	0.468346	0.404213	0.357179	0.417984	0.425682	0.282005	0.400224	0.479646	0.47587	0.428448	0.248807	0.564802	0.648968	0.219263	0.40794	0.366843	0.458873	0.519093	0.334301	0.475703	0.288399	0.492177	0.497449	0.448059	0.623519	0.615676	0.326406	0.00780817	0.461452	0.429143	0.52353	0.642111	0.651927	0.515512	0.564772	0.591134	0.761989	0.480851	0.780267	0.44814	0.472212	0.457297	0.444515	Rpb11	NA	36	91	0.772315	112.1
FBgn0036366	CG10133	0.410778	0.475108	0.42663	0.364456	0.494021	0.483476	0.241306	0.42534	0.388297	0.350869	0.323487	0.344662	0.25717	0.267889	0.263156	0.390595	0.391346	0.118206	0.299274	0.233002	0.289199	0.411811	0.289894	0.390159	0.158488	0.408141	0.289611	0.382495	0.45694	0.526143	0.290273	0.000344347	0.372976	0.382594	0.273816	0.41202	0.369914	0.401782	0.457904	0.376326	0.487954	0.291194	0.467191	0.348508	0.344631	0.419243	0.437505	CG10133	NA	29	1	0.84357	20.5736
FBgn0266421	RPA3	0.427014	0.45862	0.470018	0.43792	0.483643	0.414646	0.359927	0.439025	0.446727	0.297152	0.424206	0.482231	0.52125	0.3653	0.259995	0.572411	0.589747	0.236763	0.429395	0.327477	0.462238	0.503268	0.324375	0.434356	0.204137	0.458809	0.458053	0.442919	0.679038	0.630383	0.29298	-0.00530259	0.421199	0.354653	0.482506	0.584851	0.593329	0.467538	0.518654	0.558637	0.690997	0.434516	0.723571	0.434913	0.474875	0.448393	0.451884	RPA3	NA	83	8	-0.475273	165.816
FBgn0033463	CG1513	0.460367	0.425077	0.399923	0.430861	0.410527	0.409881	0.243077	0.443421	0.412203	0.283454	0.322508	0.357772	0.282066	0.268105	0.235443	0.437077	0.40379	0.121026	0.292675	0.211636	0.298787	0.37873	0.365949	0.349031	0.182946	0.522048	0.28414	0.334	0.46527	0.391771	0.29319	0.149016	0.28052	0.423252	0.291853	0.359103	0.473533	0.491844	0.354824	0.374881	0.408202	0.377504	0.398604	0.423036	0.276111	0.429057	0.428456	CG1513	NA	29	46	-0.590167	36.5791
FBgn0031492	CG3542	0.422075	0.463099	0.426589	0.40827	0.416488	0.424775	0.289256	0.409934	0.40497	0.288178	0.324154	0.393354	0.344932	0.290849	0.25849	0.491417	0.447042	0.157015	0.319584	0.243145	0.366376	0.414547	0.281381	0.372198	0.214406	0.432296	0.357718	0.368025	0.499581	0.513243	0.305634	0.0143669	0.351114	0.382648	0.371656	0.450475	0.47765	0.438631	0.44087	0.437216	0.574429	0.407393	0.53644	0.402398	0.352477	0.430008	0.437255	CG3542	NA	35	34	0.578764	34.0579
FBgn0283658	muc	0.419281	0.465821	0.406136	0.359719	0.430693	0.475379	0.233638	0.45769	0.350655	0.365455	0.264909	0.342912	0.2197	0.240287	0.284857	0.450864	0.342879	0.117143	0.260021	0.213038	0.242973	0.403674	0.376442	0.402884	0.24587	0.466887	0.24646	0.348053	0.409341	0.452916	0.319613	0.037199	0.319001	0.51882	0.271509	0.378488	0.380032	0.491288	0.427934	0.368111	0.489303	0.328697	0.441588	0.408701	0.295439	0.412739	0.430413	muc	NA	56	23	-0.219503	52.4329
FBgn0039904	Hcf	0.440659	0.444284	0.40482	0.398115	0.422814	0.430714	0.244839	0.432894	0.38009	0.308479	0.288603	0.377173	0.322819	0.247438	0.262101	0.49854	0.38853	0.156876	0.265645	0.212882	0.303224	0.395814	0.313567	0.375007	0.207201	0.488315	0.302717	0.369677	0.495931	0.451571	0.316165	0.107814	0.313529	0.428212	0.300361	0.388184	0.441518	0.470638	0.401368	0.397613	0.473118	0.363953	0.440286	0.435832	0.301791	0.421969	0.429921	Hcf	NA	19	16	0.428484	41.0647
FBgn0259145	CG42260	0.561794	0.322987	0.376746	0.54346	0.39227	0.275181	0.304494	0.283963	0.391572	0.22583	0.355638	0.266592	0.0744562	0.0776231	0.0968564	0.160947	0.355175	0.0410577	0.374429	0.0936388	0.267145	0.308143	0.178936	0.068131	0.054471	0.266531	0.146981	0.202566	0.301324	0.129304	0.160168	0.00107798	0.123682	0.158964	0.218762	0.108626	0.339088	0.252515	0.108752	0.228302	0.116886	0.363053	0.145615	0.255762	0.0816395	0.451247	0.420509	CG42260	NA	0	0	4.30404	0.0308571
FBgn0031652	jet	0.439279	0.445457	0.418783	0.443424	0.433375	0.376954	0.29223	0.376769	0.420328	0.257032	0.322606	0.284079	0.124744	0.215757	0.190398	0.319104	0.377468	0.0551898	0.287449	0.171697	0.344557	0.356925	0.30549	0.286227	0.105017	0.466086	0.226827	0.249216	0.312182	0.326054	0.220358	0.286303	0.212279	0.337469	0.273159	0.271359	0.388574	0.386589	0.288702	0.293495	0.298513	0.362056	0.289541	0.358274	0.166631	0.436736	0.434506	jet	NA	14	1	2.45331	4.949
FBgn0034091	mrj	0.461549	0.422924	0.391158	0.404015	0.42263	0.433225	0.253708	0.446234	0.374952	0.318341	0.297202	0.344195	0.217885	0.291816	0.23739	0.433076	0.381424	0.106484	0.31017	0.218575	0.256061	0.394112	0.433045	0.373233	0.177192	0.546813	0.27786	0.3446	0.428213	0.376773	0.313104	0.171387	0.27843	0.485891	0.263672	0.355243	0.506573	0.535109	0.346368	0.369224	0.378936	0.350444	0.376858	0.450876	0.263103	0.419912	0.42521	mrj	NA	29	29	1.22443	15.2933
FBgn0000581	E(Pc)	0.446862	0.43748	0.425642	0.416697	0.42352	0.433414	0.265833	0.432787	0.394127	0.341708	0.289945	0.380012	0.311829	0.259355	0.264499	0.505301	0.402614	0.144018	0.306783	0.226721	0.308039	0.391096	0.318296	0.356134	0.213435	0.485512	0.306904	0.368667	0.485654	0.443235	0.309601	0.0169091	0.327246	0.432967	0.308757	0.380857	0.48327	0.505597	0.39299	0.410992	0.4697	0.389032	0.447228	0.44068	0.301868	0.43167	0.436661	E(Pc)	NA	51	24	0.829103	26.3619
FBgn0014879	Set	0.409058	0.474752	0.456719	0.451899	0.448561	0.431094	0.354504	0.437404	0.403407	0.301059	0.360807	0.465672	0.483153	0.437151	0.26493	0.558197	0.61509	0.217521	0.387284	0.350162	0.458397	0.485591	0.330116	0.463788	0.282371	0.491528	0.493032	0.454961	0.607314	0.644801	0.316426	0.00288163	0.481401	0.373833	0.517593	0.634619	0.602345	0.485331	0.602879	0.587305	0.82424	0.451696	0.795862	0.437925	0.473186	0.448107	0.446843	Set	NA	185	407	-0.218613	210.58
FBgn0027515	CG7115	0.444032	0.439138	0.444445	0.44024	0.414222	0.397938	0.272057	0.399286	0.412648	0.317255	0.318018	0.316028	0.176716	0.24317	0.180051	0.406	0.376518	0.0733716	0.287999	0.202374	0.309202	0.34908	0.33546	0.319681	0.153603	0.498773	0.221989	0.295802	0.353323	0.332214	0.244879	0.145527	0.272905	0.426033	0.257982	0.323944	0.472371	0.535696	0.288584	0.391139	0.315358	0.357391	0.329683	0.416795	0.201009	0.441964	0.442538	CG7115	NA	58	10	2.14898	9.81614
FBgn0031150	bves	0.491277	0.391443	0.392811	0.443875	0.413204	0.389654	0.251826	0.389361	0.402149	0.284944	0.34099	0.329719	0.181514	0.231392	0.183949	0.350624	0.407305	0.0846961	0.322494	0.204764	0.286018	0.408501	0.273468	0.321796	0.211825	0.42309	0.255133	0.32659	0.390563	0.354606	0.259077	0.0071977	0.282158	0.430009	0.295466	0.366091	0.47604	0.520209	0.332263	0.385538	0.406937	0.365387	0.397924	0.359993	0.243875	0.429851	0.425177	bves	NA	9	310	-0.0758005	30.1874
FBgn0020497	emb	0.427018	0.455024	0.451514	0.408164	0.401922	0.400191	0.278346	0.44304	0.427832	0.277059	0.341364	0.440162	0.440609	0.327361	0.26995	1	0.474583	0.207623	0.323725	0.268793	0.393578	0.449701	0.325803	0.423109	0.23998	0.503215	0.384716	0.398078	0.585303	0.526311	0.328238	0.0342461	0.353842	0.460547	0.399516	0.490527	0.562131	0.529151	0.4237	0.47868	0.59724	0.442065	0.557979	0.48139	0.388213	0.43543	0.444519	emb	dual_cluster	92	72	0.621962	133.664
FBgn0025382	Rab27	0.447982	0.433859	0.419136	0.409528	0.5118	0.45097	0.277264	0.409084	0.396843	0.309065	0.361951	0.368442	0.327237	0.203909	0.230616	0.342519	0.453906	0.129683	0.375033	0.186811	0.322795	0.40474	0.282931	0.287325	0.101227	0.391475	0.274492	0.360107	0.521975	0.446466	0.244943	-0.00441632	0.324981	0.293485	0.281405	0.327701	0.379862	0.364491	0.363411	0.390304	0.394799	0.318153	0.4182	0.334938	0.297433	0.427626	0.433659	Rab27	NA	17	4	-0.201141	17.355
FBgn0042085	Bap170	0.429146	0.452671	0.451293	0.414996	0.484198	0.466097	0.266046	0.437629	0.412514	0.3689	0.308555	0.372352	0.283688	0.206656	0.237368	0.418915	0.390515	0.0974528	0.288341	0.196645	0.316034	0.358604	0.292692	0.318993	0.141799	0.427244	0.246338	0.357723	0.473084	0.431103	0.256335	0.0102905	0.335902	0.364872	0.272818	0.336058	0.3626	0.461877	0.367326	0.423588	0.415094	0.342201	0.414307	0.366829	0.290516	0.437027	0.44437	Bap170	NA	92	19	0.862753	32.3733
FBgn0046222	Wdr33	0.438902	0.442258	0.442228	0.456312	0.473797	0.431289	0.31441	0.402773	0.399234	0.327877	0.356228	0.371664	0.279761	0.271548	0.219198	0.386468	0.482208	0.106342	0.336444	0.244577	0.362641	0.407284	0.291766	0.343692	0.178338	0.421726	0.328633	0.35654	0.447028	0.459581	0.264309	3.67505e-05	0.35627	0.347349	0.375275	0.414123	0.458547	0.431046	0.436753	0.446298	0.530077	0.381058	0.517018	0.37101	0.308502	0.444925	0.441129	Wdr33	NA	114	19	-0.0176135	30.7761
FBgn0004103	Pp1-87B	0.422959	0.458189	0.418455	0.43983	0.451922	0.413871	0.335911	0.439287	0.410103	0.288536	0.339567	0.489456	0.499776	0.460141	0.282973	0.635862	0.599271	0.237872	0.378881	0.36978	0.428222	0.532781	0.361016	0.54445	0.337357	0.542111	0.503074	0.481701	0.646587	0.658394	0.355009	0.0481951	0.477938	0.508082	0.500073	0.68155	0.690207	0.585632	0.600418	0.596306	0.807492	0.458714	0.782945	0.496966	0.494144	0.434858	0.433201	Pp1-87B	NA	138	612	0.210972	240.186
FBgn0034488	CG11208	0.408801	0.472238	0.440455	0.408803	0.455032	0.460985	0.303034	0.45083	0.400095	0.323056	0.365443	0.414562	0.389062	0.383038	0.279606	0.504623	0.540768	0.173058	0.369377	0.313736	0.392748	0.47069	0.37484	0.451827	0.255301	0.474958	0.422194	0.423969	0.558905	0.589142	0.310605	0.0161765	0.423742	0.42659	0.432752	0.554375	0.558739	0.490517	0.526792	0.510987	0.683322	0.386778	0.671159	0.410246	0.420592	0.432574	0.440498	CG11208	NA	119	22	0.782078	64.6719
FBgn0264922	smt3	0.409763	0.471166	0.475369	0.492867	0.435759	0.391538	0.375667	0.414596	0.437903	0.281881	0.408181	0.499295	0.501549	0.444636	0.250435	0.619239	0.658101	0.229651	0.408803	0.375162	0.488624	0.49783	0.330291	0.476081	0.289295	0.494955	0.505593	0.451215	0.633821	0.626618	0.315112	0.00296628	0.471363	0.391729	0.553977	0.669961	0.669649	0.51283	0.584079	0.616596	0.826186	0.490404	0.824771	0.451293	0.498466	0.462291	0.452099	smt3	NA	530	1468	0.61979	655.674
FBgn0030792	CG4789	0.436836	0.444002	0.418202	0.448157	0.508973	0.427069	0.32223	0.442324	0.421525	0.28539	0.37905	0.464687	0.468985	0.408369	0.258691	0.545596	0.601899	0.208553	0.396643	0.351529	0.405447	0.503163	0.344919	0.491793	0.275059	0.506495	0.469528	0.476596	0.649536	0.620484	0.323108	0.0329713	0.473652	0.462023	0.456883	0.639835	0.629182	0.550901	0.559913	0.569384	0.707091	0.421581	0.734842	0.454537	0.466966	0.436799	0.433013	CG4789	NA	52	28	-0.282876	82.0653
FBgn0261934	dikar	0.46759	0.413206	0.389238	0.416113	0.443987	0.426966	0.256322	0.433559	0.380867	0.312935	0.297656	0.407312	0.368991	0.259708	0.266572	0.480716	0.428048	0.17041	0.330454	0.22456	0.317898	0.433902	0.282213	0.339364	0.181547	0.474088	0.332753	0.388259	0.551955	0.459755	0.305647	0.0276502	0.330003	0.400279	0.308944	0.376107	0.508334	0.480999	0.367857	0.41756	0.452224	0.406716	0.447384	0.450815	0.307155	0.421536	0.423344	dikar	NA	15	35	1.05065	25.3893
FBgn0037655	Kcmf1	0.467803	0.412612	0.384902	0.422196	0.384243	0.403424	0.218833	0.436359	0.415613	0.279097	0.289948	0.338604	0.210797	0.19696	0.221683	0.420307	0.353875	0.106315	0.260749	0.18441	0.248025	0.351549	0.337749	0.347735	0.173165	0.502455	0.231725	0.298911	0.391554	0.324899	0.285628	0.102198	0.251047	0.442546	0.262132	0.308399	0.414339	0.49723	0.316234	0.35123	0.354506	0.380389	0.332338	0.416999	0.218974	0.421878	0.421772	Kcmf1	NA	147	30	0.184889	42.6147
FBgn0263143	vret	0.443556	0.436213	0.453831	0.465481	0.430276	0.381845	0.353331	0.400891	0.421973	0.275678	0.396585	0.401298	0.370834	0.247599	0.21593	0.408785	0.518146	0.179483	0.376286	0.220378	0.421444	0.412497	0.281965	0.290292	0.137365	0.417464	0.328911	0.338162	0.518211	0.442541	0.245733	-0.00219858	0.360948	0.274987	0.409248	0.381241	0.463228	0.368357	0.372026	0.432019	0.503399	0.430588	0.509938	0.361268	0.314436	0.44977	0.444533	vret	biogenesis	27	13	0.617724	36.0293
FBgn0036423	CG3919	0.422132	0.456643	0.478233	0.475055	0.393344	0.330594	0.333563	0.328544	0.425746	0.230192	0.382938	0.323617	0.181993	0.146937	0.154545	0.305108	0.429517	0.105513	0.309579	0.169269	0.40065	0.31027	0.242343	0.208805	0.0997825	0.322256	0.213626	0.225635	0.339724	0.309183	0.173042	-0.00235006	0.232666	0.206011	0.340911	0.261296	0.353877	0.270042	0.264655	0.335234	0.345946	0.387025	0.324025	0.270745	0.195163	0.458016	0.452336	CG3919	NA	9	1	0.359183	8.42671
FBgn0036518	RhoGAP71E	0.478299	0.400272	0.398432	0.454879	0.420516	0.398329	0.296082	0.421306	0.408982	0.286294	0.338171	0.447231	0.441924	0.34212	0.235046	0.547029	0.52072	0.19963	0.379665	0.275377	0.383521	0.481402	0.387705	0.390544	0.233543	0.517961	0.411145	0.426446	0.591211	0.497522	0.318891	0.0186536	0.370917	0.451209	0.397955	0.492798	0.654041	0.542672	0.409383	0.500537	0.558997	0.44031	0.556988	0.498325	0.357178	0.43297	0.425668	RhoGAP71E	NA	32	67	-1.21333	59.242
FBgn0036534	DCP2	0.434696	0.443439	0.407382	0.421633	0.433447	0.420207	0.29002	0.455494	0.396764	0.310799	0.284073	0.425138	0.411703	0.34465	0.254157	0.566643	0.472569	0.188966	0.318181	0.291075	0.355064	0.450849	0.391165	0.436466	0.240241	0.571255	0.379514	0.399982	0.561186	0.505724	0.321459	0.102404	0.368558	0.512402	0.360668	0.488662	0.625505	0.605499	0.436093	0.503385	0.546058	0.422874	0.538643	0.535356	0.34048	0.426787	0.428506	DCP2	NA	36	116	-0.0422776	92.2669
FBgn0053217	CG33217	0.429839	0.448149	0.405671	0.365839	0.420953	0.448111	0.240075	0.441876	0.377062	0.319533	0.303635	0.366744	0.295322	0.2949	0.284072	0.506084	0.409602	0.139723	0.300866	0.247774	0.287807	0.442909	0.293538	0.433128	0.238081	0.467267	0.331346	0.397323	0.469685	0.510735	0.337145	0.00458205	0.368846	0.458369	0.331376	0.468775	0.430591	0.467405	0.483858	0.418468	0.575579	0.350959	0.52307	0.411314	0.364839	0.412375	0.427886	CG33217	NA	3	3	-0.00150728	22.861
FBgn0032820	fbp	0.400199	0.477719	0.418005	0.29842	0.492097	0.527079	0.212097	0.467538	0.334893	0.390735	0.328346	0.285196	0.134332	0.220187	0.276972	0.296262	0.30042	0.0387559	0.290717	0.177685	0.215289	0.365796	0.279567	0.334372	0.140904	0.384162	0.198361	0.363967	0.366749	0.454998	0.264691	0.0181868	0.299661	0.388109	0.171528	0.317547	0.329632	0.412444	0.370327	0.285718	0.388977	0.215194	0.375851	0.307346	0.259117	0.398586	0.431974	fbp	NA	14	0	-2.20839	1.60686
FBgn0000426	SmF	0.404817	0.472731	0.463298	0.445518	0.438091	0.40991	0.34009	0.421909	0.423193	0.289299	0.392334	0.466805	0.443583	0.424527	0.265866	0.619095	0.586834	0.207488	0.373318	0.356053	0.442798	0.499571	0.315377	0.48204	0.287981	0.477348	0.466285	0.438737	0.587694	0.623426	0.33298	0.00132338	0.45353	0.421622	0.507627	0.64482	0.605473	0.499331	0.578759	0.558295	0.7904	0.438154	0.769335	0.436278	0.487012	0.446591	0.446949	SmF	NA	130	75	1.08858	141.838
FBgn0035675	CG6610	0.421675	0.455373	0.432078	0.431322	0.434756	0.42188	0.315782	0.429864	0.401618	0.283063	0.360667	0.444197	0.422539	0.391945	0.266695	0.574579	0.549015	0.193966	0.363786	0.327478	0.397776	0.485791	0.318957	0.473295	0.269794	0.47322	0.444512	0.435536	0.581028	0.595734	0.32222	0.00225775	0.441702	0.418738	0.459677	0.595765	0.569969	0.497276	0.560648	0.535482	0.739407	0.425027	0.709971	0.435389	0.458088	0.435112	0.436375	CG6610	NA	33	30	-0.0288046	48.9664
FBgn0036105	Blos4	0.457038	0.41937	0.416961	0.459612	0.396761	0.359639	0.31216	0.356767	0.401145	0.252194	0.374641	0.32981	0.213544	0.239998	0.175525	0.361916	0.469207	0.118384	0.335703	0.205647	0.352452	0.39635	0.288474	0.288703	0.17602	0.404873	0.298436	0.293284	0.395605	0.356779	0.242087	0.0663856	0.289347	0.337616	0.361699	0.358403	0.444571	0.403835	0.319911	0.36124	0.417737	0.409199	0.416976	0.350287	0.25373	0.438245	0.431123	Blos4	NA	16	10	NA	18.957
FBgn0029588	CG14798	0.463235	0.412274	0.377891	0.3169	0.560719	0.512287	0.185418	0.489025	0.435033	0.300266	0.390766	0.265102	0.157344	0.118527	0.211285	0.263611	0.302546	0.0444258	0.274222	0.128063	0.196296	0.338886	0.255572	0.292203	0.0481358	0.348736	0.183808	0.366105	0.428679	0.357823	0.239023	-0.00250144	0.259479	0.299476	0.152292	0.256959	0.242359	0.326725	0.306509	0.284272	0.272047	0.20177	0.261129	0.254677	0.237257	0.392575	0.4178	CG14798	NA	8	1	NA	8.73843
FBgn0032637	CG5050	0.386231	0.489259	0.401569	0.326091	0.451161	0.490049	0.223967	0.383662	0.29012	0.388776	0.226899	0.241472	0.0816138	0.0886844	0.242953	0.201472	0.1892	0.0186527	0.223438	0.126913	0.219351	0.273368	0.187826	0.181948	0.0427095	0.283578	0.111878	0.24166	0.275249	0.386014	0.23138	-0.000975213	0.219598	0.223244	0.116267	0.163636	0.19193	0.211046	0.285016	0.167087	0.241531	0.223363	0.226235	0.24708	0.149072	0.400788	0.425687	CG5050	NA	0	5	NA	7.65043
FBgn0001180	hb	0.464643	0.410847	0.409693	0.37864	0.437926	0.484643	0.220215	0.410916	0.348414	0.389285	0.34655	0.270925	0.102176	0.106586	0.204065	0.2194	0.233449	0.0295804	0.304508	0.111322	0.184549	0.298922	0.235044	0.172652	0.0578905	0.33268	0.127701	0.286344	0.319627	0.291553	0.217157	0.00196277	0.260172	0.252676	0.118258	0.171592	0.271264	0.34156	0.234296	0.257226	0.212583	0.223842	0.207528	0.261919	0.151388	0.415956	0.428394	hb	NA	109	0	2.88302	0.231286
FBgn0032214	CG4968	0.416918	0.458568	0.448484	0.451698	0.46851	0.40015	0.330922	0.409535	0.411399	0.289111	0.400379	0.453939	0.409986	0.413112	0.233465	0.550519	0.605212	0.191874	0.423115	0.341323	0.438855	0.514339	0.343278	0.484079	0.316603	0.503353	0.442714	0.423148	0.570918	0.585154	0.320931	0.0553207	0.427835	0.497998	0.486014	0.615627	0.643321	0.54671	0.521746	0.544661	0.699689	0.431649	0.704816	0.445663	0.429112	0.443917	0.441324	CG4968	NA	75	39	0.902151	90.7189
FBgn0005427	ewg	0.427865	0.446284	0.408484	0.387693	0.499645	0.465945	0.261179	0.462704	0.368861	0.339109	0.305492	0.396557	0.342367	0.301901	0.281029	0.480561	0.426856	0.159689	0.328968	0.251263	0.294094	0.419032	0.343532	0.412136	0.183364	0.500243	0.328867	0.407029	0.539635	0.521319	0.324016	0.069759	0.357024	0.46137	0.299055	0.43955	0.48334	0.516985	0.449175	0.42155	0.491996	0.340386	0.497316	0.442856	0.335517	0.417581	0.427544	ewg	NA	7	5	0.0600556	1.95457
FBgn0263198	Acn	0.432377	0.441578	0.406834	0.409718	0.436471	0.415407	0.270751	0.441154	0.395758	0.286909	0.285172	0.416849	0.403768	0.283847	0.272634	0.532029	0.446765	0.19392	0.285689	0.244192	0.33543	0.418573	0.307192	0.390013	0.219381	0.487118	0.347677	0.38618	0.551621	0.488778	0.315258	0.0110709	0.345901	0.441328	0.351618	0.425033	0.474353	0.478224	0.444771	0.43818	0.537646	0.42033	0.504608	0.455272	0.345543	0.422627	0.42693	Acn	NA	56	267	-0.22113	79.3484
FBgn0000412	D1	0.416987	0.456937	0.4568	0.472447	0.452901	0.387697	0.359949	0.421657	0.441213	0.276391	0.382887	0.500348	0.55717	0.402954	0.243173	0.587148	0.633258	0.248192	0.403911	0.345342	0.502651	0.501117	0.335124	0.448901	0.253641	0.484356	0.498469	0.449941	0.679069	0.635368	0.295815	0.00016715	0.483964	0.367031	0.531824	0.623527	0.64918	0.507999	0.555669	0.609995	0.783791	0.480759	0.777595	0.453519	0.473508	0.450793	0.443575	D1	NA	173	308	-0.365318	322.95
FBgn0030551	CG11674	0.410972	0.462276	0.456381	0.33982	0.484937	0.560331	0.230681	0.426663	0.386664	0.391536	0.399944	0.251006	0.129812	0.15583	0.246214	0.247821	0.28148	0.0223237	0.304344	0.12934	0.234846	0.300623	0.29036	0.265108	0.0506625	0.370595	0.122868	0.300158	0.310357	0.322374	0.207637	0.00257426	0.354558	0.27818	0.14057	0.217016	0.232161	0.358909	0.312632	0.32863	0.26697	0.196246	0.268871	0.269576	0.198967	0.417362	0.44321	CG11674	NA	343	0	5.25472	0.724857
FBgn0039735	Nph	0.399146	0.473884	0.435201	0.397089	0.47995	0.469613	0.297405	0.461749	0.388019	0.324293	0.353381	0.455488	0.426482	0.459821	0.313674	0.601039	0.562206	0.192887	0.349634	0.36993	0.371844	0.506303	0.33133	0.546382	0.297076	0.495835	0.480904	0.501025	0.617492	0.6892	0.35953	-7.53974e-05	0.512829	0.448442	0.459877	0.685516	0.587022	0.516515	0.67385	0.564814	0.840478	0.389454	0.810855	0.445202	0.536214	0.42633	0.436077	Nph	NA	296	433	-0.0497013	252.474
FBgn0085478	CG34449	0.434893	0.437161	0.426986	0.393291	0.502217	0.472372	0.256755	0.47394	0.392195	0.363232	0.32526	0.402841	0.360178	0.316235	0.262279	0.476275	0.440948	0.144072	0.323931	0.255276	0.315958	0.420784	0.357288	0.398636	0.210999	0.508263	0.349399	0.432152	0.550061	0.517592	0.299502	0.0369944	0.386512	0.445869	0.303711	0.454655	0.532358	0.538105	0.436735	0.471832	0.494887	0.340754	0.507052	0.453296	0.339584	0.423083	0.433013	CG34449	NA	26	41	-0.828232	14.0627
FBgn0030871	CG8142	0.399004	0.472912	0.460367	0.428856	0.444588	0.396613	0.344188	0.383447	0.411662	0.28649	0.391227	0.407798	0.375183	0.332287	0.238752	0.467639	0.537439	0.183552	0.385917	0.291904	0.441534	0.455386	0.29069	0.3864	0.207187	0.402748	0.387254	0.377614	0.51976	0.556425	0.261333	0.00422221	0.391355	0.323578	0.445208	0.513022	0.514372	0.403455	0.48668	0.48478	0.623459	0.404263	0.621104	0.374189	0.407662	0.440285	0.444094	CG8142	NA	58	12	0.657348	43.9159
FBgn0013717	not	0.414569	0.457169	0.442701	0.422397	0.417046	0.389636	0.296614	0.393708	0.414569	0.277964	0.344298	0.352655	0.263503	0.25763	0.213737	0.417559	0.451772	0.124337	0.330948	0.228134	0.380836	0.39454	0.291412	0.355145	0.200701	0.410513	0.291023	0.332728	0.421483	0.421659	0.254492	0.0115426	0.299606	0.415194	0.364737	0.394611	0.452783	0.420784	0.365465	0.400016	0.480444	0.381619	0.455341	0.358239	0.278909	0.434209	0.438146	not	NA	43	10	0.990877	16.1964
FBgn0039186	CG5746	0.42475	0.446969	0.413344	0.369865	0.464723	0.475433	0.258215	0.454965	0.379831	0.347889	0.327927	0.391148	0.35483	0.286374	0.270304	0.476943	0.431603	0.164239	0.321168	0.252282	0.298038	0.431635	0.311128	0.416389	0.208198	0.461538	0.335382	0.4049	0.51974	0.519772	0.326643	0.00819395	0.39273	0.428002	0.335973	0.465156	0.476894	0.48765	0.474319	0.456543	0.554538	0.341626	0.530244	0.414099	0.363629	0.413732	0.428354	CG5746	NA	88	31	-0.133946	46.9383
FBgn0011474	PR-Set7	0.420949	0.450494	0.409298	0.355506	0.393595	0.464969	0.23559	0.44516	0.371704	0.360564	0.285449	0.364274	0.272483	0.235585	0.268634	0.464748	0.349184	0.131279	0.272802	0.197619	0.27549	0.374745	0.298703	0.32991	0.182076	0.469127	0.265569	0.336929	0.434942	0.442851	0.296538	0.0596525	0.329498	0.398644	0.284183	0.347304	0.412096	0.456263	0.380016	0.377541	0.452715	0.344629	0.420744	0.406733	0.278029	0.409062	0.426913	PR-Set7	NA	47	30	0.92358	32.85
FBgn0010750	atms	0.445773	0.425588	0.402449	0.475698	0.444147	0.384592	0.326638	0.388773	0.393635	0.273835	0.328038	0.407299	0.350214	0.320281	0.238533	0.417993	0.522989	0.171033	0.353978	0.286678	0.365114	0.439664	0.302422	0.377722	0.224005	0.451164	0.380292	0.378034	0.504824	0.486098	0.293302	0.00434229	0.377239	0.367524	0.413477	0.482281	0.517764	0.436439	0.494501	0.470008	0.591708	0.443955	0.59309	0.397044	0.366392	0.437377	0.424603	atms	NA	76	48	0.395303	45.075
FBgn0011739	wts	0.439205	0.431824	0.406293	0.412618	0.427855	0.425997	0.262968	0.447408	0.388939	0.30986	0.263262	0.38678	0.317725	0.281365	0.263672	0.49788	0.407605	0.15291	0.286606	0.24028	0.3027	0.402288	0.337904	0.3752	0.18933	0.54524	0.313191	0.364762	0.489862	0.434844	0.304837	0.127596	0.313781	0.45546	0.302607	0.381491	0.511306	0.524432	0.374073	0.419108	0.438093	0.39252	0.427929	0.469743	0.296407	0.422485	0.425774	wts	NA	30	22	-0.094066	20.7441
FBgn0004656	fs(1)h	0.437386	0.43361	0.407885	0.409614	0.471965	0.455256	0.284371	0.485064	0.384396	0.334458	0.307874	0.466025	0.488059	0.420036	0.29266	0.633398	0.526867	0.217707	0.362406	0.342137	0.354347	0.490466	0.407116	0.493001	0.275261	0.592922	0.461117	0.480962	0.649998	0.607019	0.368442	0.0713769	0.437488	0.517641	0.414957	0.601133	0.697166	0.634364	0.524742	0.566561	0.67849	0.416732	0.681783	0.545307	0.438822	0.422124	0.426293	fs(1)h	NA	38	36	-0.386063	49.7034
FBgn0034021	CG8180	0.417472	0.453472	0.445431	0.331651	0.486832	0.553796	0.209778	0.471019	0.352312	0.438345	0.307098	0.305428	0.196261	0.221372	0.264981	0.336703	0.295293	0.0485738	0.289146	0.16339	0.218465	0.328639	0.379519	0.317414	0.0743818	0.533558	0.201132	0.330068	0.401281	0.396943	0.26533	0.396029	0.325017	0.387529	0.161846	0.270472	0.359099	0.472328	0.320646	0.345495	0.29775	0.239134	0.315643	0.386338	0.224435	0.412007	0.438792	CG8180	NA	254	7	-3.40387	0.707571
FBgn0016983	smid	0.450383	0.420343	0.393125	0.410936	0.451843	0.424611	0.261602	0.44374	0.392813	0.295487	0.327283	0.423899	0.420229	0.305338	0.265462	0.510775	0.456544	0.214618	0.313818	0.263744	0.326449	0.452363	0.310404	0.426258	0.21875	0.471351	0.368068	0.418322	0.578228	0.518849	0.334853	0.000642807	0.371307	0.418204	0.362547	0.479795	0.490052	0.481109	0.485389	0.462931	0.572714	0.393377	0.556249	0.422751	0.382631	0.418697	0.421284	smid	NA	100	138	0.00609054	169.046
FBgn0283545	vilya	0.462107	0.407993	0.452682	0.457827	0.481307	0.317017	0.31582	0.31549	0.46221	0.209614	0.464311	0.282439	0.124683	0.135143	0.138212	0.231472	0.412521	0.052466	0.401442	0.151359	0.349286	0.349536	0.213426	0.183683	0.0622524	0.274871	0.174844	0.243383	0.333047	0.284581	0.186106	0.00234321	0.17646	0.208798	0.276527	0.222438	0.349376	0.265497	0.19288	0.281855	0.226736	0.331461	0.268174	0.239398	0.171541	0.445152	0.440927	vilya	NA	1	3	NA	16.0986
FBgn0261811	pico	0.435761	0.434156	0.410028	0.410774	0.460619	0.440692	0.291839	0.467184	0.402376	0.303073	0.338668	0.466895	0.493786	0.399036	0.278658	0.61042	0.551156	0.22592	0.375118	0.316321	0.390945	0.503637	0.360614	0.474979	0.280657	0.541934	0.465219	0.474947	0.657902	0.600277	0.33871	0.0193958	0.43762	0.468856	0.409493	0.58158	0.6771	0.580981	0.503119	0.558015	0.656685	0.419622	0.662185	0.514533	0.438628	0.42268	0.426648	pico	NA	63	18	-0.516446	23.0787
FBgn0267977	mh	0.435427	0.434326	0.472647	0.461083	0.410299	0.324762	0.351319	0.343661	0.482024	0.216492	0.40454	0.342534	0.23226	0.157815	0.143809	0.330302	0.428767	0.108513	0.364849	0.158456	0.424917	0.361978	0.228977	0.188087	0.082872	0.340537	0.21932	0.2431	0.381888	0.318771	0.17437	-0.00210884	0.221008	0.221342	0.335555	0.247859	0.374771	0.289641	0.232572	0.330256	0.311491	0.40453	0.296159	0.296481	0.197964	0.450871	0.447467	mh	NA	18	21	0.660776	15.3817
FBgn0037149	CG14561	0.428582	0.440742	0.433167	0.456204	0.418432	0.363799	0.349796	0.368031	0.428635	0.245425	0.367096	0.392634	0.399554	0.261775	0.18939	0.419549	0.508472	0.194696	0.356527	0.247825	0.449273	0.401911	0.265331	0.291506	0.145117	0.387907	0.342278	0.344586	0.530122	0.463248	0.226249	-0.00324279	0.387933	0.244565	0.425145	0.423895	0.474982	0.355696	0.389458	0.4445	0.5328	0.420709	0.526503	0.345703	0.326149	0.439674	0.434164	CG14561	NA	39	13	0.964493	12.5204
FBgn0029723	Proc-R	0.468809	0.400489	0.365099	0.323223	0.404019	0.451557	0.192536	0.411972	0.348117	0.318546	0.348395	0.21705	0.0764506	0.121677	0.201445	0.213006	0.235966	0.00991781	0.260613	0.117815	0.171251	0.291988	0.310043	0.183553	0.0314962	0.332322	0.131985	0.258563	0.30874	0.291556	0.213001	-0.00170434	0.18668	0.250255	0.116467	0.156624	0.258137	0.330721	0.226221	0.193717	0.197044	0.207061	0.193167	0.263272	0.151054	0.389405	0.411465	Proc-R	NA	12	0	NA	0.0931429
FBgn0028953	CG14478	0.424101	0.444619	0.422581	0.392327	0.473654	0.45464	0.259013	0.471911	0.379402	0.329595	0.335977	0.408048	0.326756	0.403975	0.275574	0.567977	0.477126	0.15262	0.343604	0.306067	0.325493	0.449046	0.389493	0.48939	0.247838	0.570238	0.394667	0.422017	0.527541	0.54393	0.358205	0.147133	0.378463	0.530002	0.341783	0.534185	0.613374	0.59067	0.471233	0.485757	0.566841	0.372644	0.577342	0.494406	0.379154	0.420907	0.430433	CG14478	NA	127	143	0.432234	43.7219
FBgn0002723	Met	0.418526	0.449781	0.407946	0.38118	0.46788	0.443237	0.230783	0.435457	0.377337	0.348369	0.271752	0.331465	0.220945	0.252369	0.256227	0.440411	0.368344	0.101716	0.294125	0.205219	0.256952	0.361349	0.327274	0.365491	0.141746	0.49747	0.255643	0.350575	0.435765	0.425494	0.293016	0.13975	0.283603	0.451057	0.228792	0.355471	0.440555	0.48308	0.357296	0.359028	0.363205	0.317371	0.378293	0.406455	0.256398	0.414358	0.425418	Met	NA	3	4	-0.318272	11.1541
FBgn0063499	GstE10	0.361272	0.507033	0.433825	0.263938	0.440618	0.55437	0.234153	0.444277	0.320657	0.416149	0.301598	0.222448	0.0868892	0.110272	0.26313	0.205519	0.193821	0.000814136	0.200228	0.136124	0.187146	0.269566	0.238653	0.235082	0.035126	0.306726	0.109279	0.25129	0.28626	0.410472	0.216309	-0.00133061	0.24361	0.241162	0.110617	0.181989	0.142295	0.241655	0.337253	0.182203	0.274219	0.192944	0.262845	0.235953	0.185013	0.391517	0.434043	GstE10	NA	0	0	NA	0.0692857
FBgn0030121	Cfp1	0.437437	0.430644	0.392333	0.426363	0.420437	0.391186	0.262493	0.363879	0.389007	0.270423	0.290698	0.329684	0.212132	0.204821	0.206435	0.340456	0.41798	0.0951902	0.295002	0.190789	0.296076	0.343777	0.273061	0.285475	0.150243	0.405485	0.253467	0.316864	0.389951	0.359817	0.224827	0.0752563	0.259751	0.295949	0.296766	0.314296	0.379744	0.360037	0.34185	0.341325	0.368439	0.359838	0.363619	0.333408	0.221739	0.421694	0.420138	Cfp1	NA	45	4	0.388271	12.5633
FBgn0000259	CkIIbeta	0.404551	0.463027	0.407016	0.37789	0.471837	0.470345	0.282701	0.468366	0.364775	0.334316	0.295925	0.455409	0.450449	0.455577	0.310915	0.611114	0.539363	0.203179	0.361141	0.356516	0.362587	0.524468	0.354301	0.556761	0.324788	0.530067	0.475911	0.493937	0.623907	0.677977	0.365789	0.0166241	0.48891	0.532044	0.440544	0.667602	0.637783	0.586772	0.626267	0.570867	0.787721	0.398327	0.760261	0.487651	0.507332	0.413121	0.424865	CkIIbeta	NA	25	372	-0.538857	53.6806
FBgn0002044	swm	0.450458	0.416923	0.394731	0.417921	0.394673	0.400705	0.248679	0.431251	0.383857	0.278687	0.28622	0.361775	0.257195	0.285969	0.233831	0.493522	0.400335	0.126372	0.293329	0.233131	0.284288	0.406649	0.353672	0.388767	0.232503	0.532215	0.301909	0.344596	0.43316	0.397725	0.317227	0.153835	0.299054	0.472302	0.306718	0.399453	0.501159	0.541146	0.37839	0.40623	0.458145	0.383582	0.436815	0.453667	0.28202	0.420008	0.420704	swm	NA	89	35	0.814271	60.0327
FBgn0034245	UQCR-6.4	0.410385	0.456498	0.417101	0.403538	0.421667	0.415096	0.284034	0.43281	0.39372	0.289577	0.329642	0.44938	0.367153	0.42497	0.288474	0.649895	0.523834	0.187994	0.333119	0.337128	0.360441	0.494343	0.325676	0.520712	0.33687	0.513217	0.437457	0.431465	0.547801	0.59848	0.36936	0.0404819	0.412541	0.537252	0.443422	0.626527	0.603709	0.57057	0.565709	0.527078	0.731661	0.416246	0.701952	0.470705	0.458716	0.42188	0.427995	UQCR-6.4	NA	99	5	1.01113	137.766
FBgn0035169	CG13890	0.402731	0.464093	0.425679	0.366565	0.447552	0.466124	0.253303	0.431859	0.366961	0.341713	0.306581	0.354208	0.276735	0.256825	0.249275	0.390809	0.379245	0.12237	0.28889	0.221378	0.298791	0.40172	0.304674	0.349994	0.159496	0.411018	0.28538	0.355558	0.450032	0.498054	0.269153	0.0115325	0.345728	0.351247	0.288432	0.390118	0.372086	0.400105	0.426601	0.370855	0.475752	0.313216	0.447676	0.366831	0.31265	0.414767	0.430834	CG13890	NA	51	6	0.897154	57.2049
FBgn0032955	CG2201	0.435198	0.431562	0.437078	0.317112	0.47237	0.528896	0.198922	0.453426	0.409797	0.376574	0.367737	0.289741	0.188729	0.155652	0.22919	0.326684	0.279121	0.0506902	0.267318	0.129733	0.235275	0.323267	0.284316	0.29232	0.0684015	0.397681	0.15939	0.340189	0.384124	0.352393	0.215224	0.00948086	0.311096	0.336309	0.157289	0.255432	0.30564	0.417866	0.293697	0.321636	0.279198	0.227512	0.282486	0.31831	0.228448	0.405237	0.434612	CG2201	NA	27	4	-0.922975	4.81
FBgn0022764	Sin3A	0.440443	0.42603	0.404562	0.384262	0.418119	0.457718	0.227857	0.453674	0.355471	0.358457	0.271885	0.370592	0.29211	0.268248	0.257866	0.49227	0.371227	0.128412	0.281085	0.225169	0.258621	0.384283	0.353631	0.36741	0.192364	0.521745	0.294314	0.359183	0.466488	0.417926	0.314471	0.073326	0.335894	0.45708	0.264056	0.378172	0.485078	0.54446	0.381989	0.417544	0.431137	0.347728	0.426399	0.463036	0.269843	0.413824	0.423678	Sin3A	NA	77	24	0.271384	58.0261
FBgn0052772	CG32772	0.460727	0.405722	0.406006	0.402878	0.465148	0.419241	0.266611	0.445922	0.382002	0.305524	0.356519	0.377093	0.34075	0.281689	0.237066	0.46404	0.448187	0.170084	0.350385	0.234379	0.287087	0.430243	0.317133	0.376873	0.176913	0.497574	0.335339	0.392461	0.52972	0.441274	0.313488	0.106999	0.329913	0.416331	0.313519	0.426612	0.502056	0.497033	0.377877	0.437334	0.457803	0.34892	0.465326	0.426798	0.310564	0.418833	0.424151	CG32772	NA	36	52	-0.793808	13.2611
FBgn0030794	CG13005	0.408752	0.45753	0.424695	0.380943	0.421725	0.448001	0.278637	0.413605	0.378863	0.321844	0.313734	0.30515	0.164864	0.178818	0.225691	0.329515	0.343161	0.0674852	0.256776	0.163528	0.282886	0.324573	0.268983	0.280885	0.114637	0.374649	0.208965	0.298878	0.356514	0.374093	0.233959	0.00849099	0.279875	0.320932	0.218971	0.268813	0.303173	0.358954	0.327452	0.304134	0.354751	0.309767	0.32323	0.302809	0.224384	0.41798	0.430326	CG13005	NA	23	1	0.22826	6.29371
FBgn0051053	CG31053	0.482387	0.383606	0.445385	0.499487	0.483121	0.336302	0.333514	0.344481	0.411422	0.249838	0.479533	0.278554	0.0912736	0.131556	0.122277	0.195629	0.452763	0.0414784	0.386176	0.135421	0.32007	0.309308	0.219892	0.142886	0.0521422	0.316674	0.183823	0.225263	0.316561	0.198272	0.170142	-0.000721807	0.164294	0.198048	0.300245	0.189126	0.34516	0.248223	0.174596	0.264637	0.207683	0.349799	0.250004	0.232515	0.136437	0.452716	0.437126	CG31053	NA	11	0	5.74939	0.485714
FBgn0283531	Duox	0.393475	0.472491	0.442187	0.313235	0.501498	0.59216	0.190196	0.473443	0.319833	0.500734	0.236134	0.299618	0.176331	0.129212	0.271526	0.302646	0.230994	0.0357863	0.211092	0.13827	0.175521	0.28396	0.274833	0.250837	0.0467753	0.400599	0.143036	0.336177	0.372073	0.413503	0.231715	0.000770798	0.3496	0.324154	0.117477	0.218845	0.231131	0.431019	0.341194	0.345305	0.283451	0.200485	0.287312	0.333411	0.211615	0.405347	0.436051	Duox	NA	65	25	-4.52202	52.4057
FBgn0005672	spi	0.425972	0.439968	0.425828	0.43383	0.466678	0.390328	0.307107	0.398284	0.406395	0.279722	0.323397	0.391882	0.392172	0.286047	0.224931	0.457133	0.489823	0.169946	0.351025	0.253593	0.387115	0.416742	0.323475	0.337229	0.187825	0.463187	0.336665	0.38818	0.548099	0.492207	0.276758	0.0341092	0.342266	0.364143	0.37875	0.440033	0.506314	0.441423	0.3875	0.455362	0.493702	0.386983	0.508327	0.40544	0.322847	0.431399	0.430589	spi	NA	20	246	-0.725861	160.522
FBgn0266441	CG45071	0.433752	0.431682	0.423935	0.334642	0.419824	0.494227	0.205916	0.443049	0.395346	0.357364	0.402327	0.276563	0.125738	0.146893	0.186197	0.264204	0.295628	0.043894	0.266868	0.140598	0.232318	0.343793	0.242097	0.241586	0.0828073	0.347497	0.170937	0.296437	0.340977	0.351232	0.217731	0.0329283	0.247432	0.296712	0.19671	0.241646	0.308966	0.32625	0.273195	0.267883	0.304085	0.239584	0.280571	0.259642	0.189697	0.406003	0.42979	CG45071	NA	41	30	-1.4238	12.731
FBgn0053475	CG33475	0.395165	0.470158	0.41441	0.322658	0.63722	0.52896	0.198639	0.466816	0.362766	0.364277	0.246724	0.303035	0.175522	0.131435	0.298937	0.280611	0.297889	0.0360307	0.241891	0.147716	0.209362	0.313666	0.240491	0.305969	0.0310101	0.359398	0.17374	0.383348	0.46133	0.498974	0.244516	-0.000562458	0.277821	0.317004	0.112885	0.274337	0.188357	0.317553	0.380312	0.279376	0.304099	0.195155	0.310513	0.276642	0.280785	0.400598	0.426577	CG33475	NA	0	0	NA	0
FBgn0023519	mRpL16	0.408747	0.456402	0.438702	0.444407	0.44238	0.387658	0.342321	0.402643	0.419322	0.276296	0.379662	0.434772	0.389884	0.415799	0.229461	0.525339	0.584868	0.181169	0.385441	0.347047	0.427149	0.486677	0.323633	0.463658	0.2759	0.452304	0.451152	0.425959	0.547699	0.593061	0.296833	0.00776153	0.425527	0.397891	0.482637	0.60771	0.597041	0.487192	0.558587	0.537124	0.734661	0.424112	0.718117	0.398844	0.448722	0.437064	0.434617	mRpL16	NA	61	25	0.111174	49.3421
FBgn0034590	Magi	0.427756	0.436604	0.402666	0.36573	0.487412	0.471101	0.266484	0.470879	0.385337	0.32278	0.315501	0.405578	0.420331	0.290466	0.263135	0.507216	0.455338	0.181668	0.316158	0.254985	0.330393	0.422944	0.324868	0.386949	0.167051	0.490967	0.343245	0.437001	0.611366	0.53283	0.291699	0.0307861	0.370663	0.410045	0.318728	0.442535	0.509076	0.497921	0.417268	0.469533	0.507482	0.348534	0.518006	0.441036	0.366608	0.408189	0.422342	Magi	NA	31	12	-2.05641	12.1547
FBgn0043001	Chrac-16	0.401625	0.462661	0.455894	0.417115	0.411485	0.423143	0.308366	0.442426	0.419215	0.268141	0.3627	0.430379	0.417434	0.328963	0.240143	0.49355	0.525618	0.188571	0.331503	0.28114	0.437114	0.432635	0.318305	0.40624	0.211842	0.448901	0.409237	0.413108	0.561567	0.564564	0.277482	0.0156858	0.46665	0.351551	0.442588	0.504662	0.500713	0.437043	0.50289	0.489816	0.658278	0.41994	0.625822	0.401329	0.40144	0.434324	0.44006	Chrac-16	NA	128	13	-1.68246	75.874
FBgn0027932	Akap200	0.443526	0.420711	0.418151	0.451362	0.391433	0.392618	0.292481	0.414435	0.405761	0.280627	0.315041	0.370669	0.277355	0.287077	0.213218	0.445336	0.444601	0.135639	0.31036	0.216061	0.331599	0.411021	0.481847	0.316203	0.271805	0.489277	0.315087	0.318181	0.434991	0.389476	0.281309	0.0244093	0.259819	0.468175	0.341259	0.351546	0.519724	0.487483	0.30907	0.38559	0.409856	0.432728	0.409107	0.434498	0.243729	0.433437	0.427462	Akap200	NA	160	938	-0.273658	356.744
FBgn0036505	CG7945	0.421426	0.442526	0.473378	0.440693	0.434363	0.379119	0.316845	0.375688	0.448204	0.269757	0.430685	0.345683	0.232406	0.304376	0.169661	0.391585	0.493512	0.0929174	0.378582	0.232829	0.391016	0.419123	0.325538	0.336256	0.183034	0.449118	0.288906	0.32045	0.391085	0.390455	0.237134	0.132003	0.29474	0.38003	0.350903	0.399958	0.528758	0.457499	0.316582	0.413318	0.410056	0.3687	0.431778	0.352091	0.242767	0.444506	0.445777	CG7945	NA	47	12	0.614927	23.3716
FBgn0025463	Bap60	0.427151	0.436334	0.421368	0.439569	0.488977	0.411353	0.306928	0.432266	0.40449	0.290286	0.352848	0.449186	0.480829	0.379125	0.261412	0.529175	0.583782	0.218081	0.388477	0.326115	0.403541	0.490109	0.334835	0.461801	0.25116	0.490171	0.459219	0.467623	0.635966	0.602919	0.321178	0.0117299	0.44714	0.415805	0.448439	0.594376	0.597508	0.51065	0.544743	0.563844	0.69144	0.42131	0.702202	0.447762	0.445357	0.431105	0.428284	Bap60	NA	143	46	-0.964613	100.153
FBgn0010379	Akt1	0.42898	0.434474	0.412741	0.398288	0.419182	0.41574	0.254064	0.44416	0.384743	0.310694	0.313573	0.369744	0.28776	0.266692	0.254595	0.484879	0.426449	0.13773	0.314125	0.239896	0.308765	0.401793	0.362593	0.387133	0.215934	0.51921	0.297782	0.333733	0.466505	0.423387	0.304255	0.0910415	0.303306	0.472839	0.3208	0.398703	0.498658	0.528918	0.377958	0.407729	0.464399	0.380922	0.452967	0.440969	0.285889	0.418621	0.425398	Akt1	NA	31	36	0.600734	68.4684
FBgn0263993	CG43736	0.436902	0.426202	0.400072	0.406008	0.426434	0.413883	0.271639	0.444025	0.382756	0.290783	0.289382	0.409962	0.379688	0.308738	0.282614	0.576039	0.456046	0.178605	0.320962	0.264502	0.334446	0.443397	0.336709	0.405693	0.23732	0.553257	0.366957	0.389051	0.554825	0.471226	0.328815	0.0885371	0.33432	0.487309	0.337978	0.442166	0.606992	0.54927	0.404461	0.466702	0.51803	0.411392	0.504661	0.509266	0.342913	0.417296	0.421059	CG43736	NA	37	87	-0.449896	23.7219
FBgn0026737	CG6171	0.414178	0.448782	0.441503	0.427044	0.44878	0.40354	0.314922	0.396545	0.419666	0.268299	0.381969	0.415201	0.403008	0.327811	0.225188	0.486152	0.521077	0.177511	0.369115	0.268257	0.420912	0.446149	0.308491	0.385868	0.203341	0.450212	0.390767	0.373886	0.541974	0.528859	0.268424	0.0289595	0.389703	0.359524	0.421791	0.490778	0.535431	0.4306	0.439619	0.477921	0.576147	0.410438	0.576955	0.405602	0.37154	0.432877	0.434821	CG6171	NA	64	68	-3.809	74.1983
FBgn0033998	row	0.425479	0.437408	0.403204	0.409788	0.384898	0.417908	0.256685	0.417993	0.373443	0.288572	0.2914	0.400199	0.388567	0.275483	0.249441	0.505849	0.432114	0.172856	0.293173	0.240494	0.363541	0.406776	0.295099	0.36287	0.194176	0.454017	0.355728	0.375104	0.52447	0.496588	0.288771	0.0235633	0.355934	0.359416	0.366893	0.43113	0.451184	0.437145	0.438203	0.459347	0.577624	0.397681	0.534442	0.406844	0.345199	0.41897	0.42203	row	NA	39	27	-1.02542	46.6806
FBgn0032170	CG4658	0.435593	0.4272	0.399919	0.364829	0.476915	0.46592	0.232328	0.451954	0.383037	0.331784	0.326985	0.343822	0.264414	0.296008	0.245838	0.434593	0.392095	0.123704	0.316961	0.240316	0.253578	0.378212	0.376689	0.420764	0.173848	0.526187	0.291472	0.377349	0.461031	0.437547	0.30084	0.17912	0.347127	0.46979	0.271937	0.409159	0.45406	0.530422	0.403323	0.41492	0.430592	0.306967	0.433309	0.424163	0.300655	0.406885	0.420904	CG4658	NA	62	9	-0.266221	22.6384
FBgn0037978	KLHL18	0.414316	0.448194	0.425004	0.414108	0.411375	0.40451	0.301218	0.394776	0.375612	0.30403	0.335143	0.340065	0.251104	0.244421	0.220734	0.390584	0.415276	0.110981	0.333749	0.225279	0.33199	0.384755	0.295928	0.312346	0.15624	0.431334	0.26642	0.313035	0.426638	0.412359	0.254635	0.06321	0.265687	0.359787	0.301027	0.350349	0.450881	0.405464	0.339138	0.356734	0.412124	0.363264	0.411668	0.353307	0.258017	0.425406	0.429171	KLHL18	NA	14	6	0.11033	17.618
FBgn0036730	qjt	0.384753	0.47699	0.457856	0.453865	0.387765	0.302362	0.301096	0.269005	0.474927	0.207675	0.37129	0.267956	0.0761907	0.1054	0.113403	0.254577	0.349364	0.0361522	0.277565	0.141105	0.42987	0.276122	0.181507	0.139518	0.0573598	0.255027	0.137065	0.160023	0.222071	0.264469	0.113226	-0.00264301	0.153405	0.182226	0.278161	0.180865	0.301406	0.197515	0.199853	0.255294	0.233032	0.347821	0.212917	0.219588	0.118233	0.443366	0.439866	qjt	NA	0	1	4.79112	0.904286
FBgn0033015	d4	0.412896	0.448587	0.409208	0.365339	0.461412	0.466171	0.259359	0.461916	0.367843	0.325428	0.32223	0.420709	0.37464	0.361082	0.287043	0.544759	0.482304	0.158538	0.346681	0.294714	0.32433	0.478745	0.320186	0.472591	0.259373	0.491976	0.409535	0.450874	0.564917	0.591202	0.344668	0.0286501	0.408253	0.490423	0.354283	0.549211	0.532706	0.526477	0.500326	0.481455	0.621512	0.356271	0.608556	0.440345	0.422924	0.409007	0.423564	d4	NA	77	131	0.572322	61.4564
FBgn0025633	CG13366	0.454726	0.406699	0.430073	0.41498	0.428964	0.4483	0.251471	0.430707	0.368048	0.372743	0.313591	0.358961	0.285956	0.221043	0.229268	0.42136	0.36354	0.123148	0.304523	0.203029	0.278684	0.361599	0.299335	0.300718	0.152203	0.486245	0.246734	0.327087	0.446836	0.375959	0.270014	0.0594077	0.325326	0.389696	0.255059	0.319035	0.459359	0.511349	0.318806	0.411089	0.362633	0.346863	0.377568	0.412549	0.245207	0.42662	0.430499	CG13366	NA	101	22	-0.249145	25.0724
FBgn0030711	Rrp47	0.427874	0.433467	0.431648	0.412568	0.458828	0.422111	0.311234	0.422047	0.409345	0.290556	0.387009	0.403364	0.345738	0.391149	0.246608	0.511439	0.543599	0.155107	0.390353	0.313015	0.358098	0.484947	0.342325	0.462521	0.256617	0.485264	0.40667	0.438545	0.524627	0.552359	0.324035	0.0634451	0.434861	0.429353	0.421619	0.567638	0.566048	0.513769	0.520179	0.512266	0.645451	0.387621	0.63841	0.405372	0.422533	0.426389	0.430996	Rrp47	NA	25	36	-0.387817	24.976
FBgn0037716	CG8273	0.439295	0.421549	0.426916	0.424569	0.415861	0.390892	0.290829	0.389228	0.425486	0.276731	0.375474	0.364805	0.274519	0.277433	0.208133	0.452537	0.436611	0.12174	0.347799	0.232663	0.344665	0.408751	0.289385	0.339094	0.180088	0.427378	0.31784	0.351219	0.454873	0.426916	0.249443	0.0313844	0.311701	0.36657	0.317841	0.404792	0.50376	0.443232	0.362397	0.415898	0.451453	0.371718	0.450692	0.386636	0.29709	0.428082	0.429253	CG8273	NA	41	31	0.959745	12.5953
FBgn0038972	CG7054	0.416256	0.444479	0.462684	0.38006	0.449739	0.420773	0.298092	0.417363	0.426039	0.293009	0.421733	0.362006	0.294405	0.271807	0.213213	0.428262	0.465314	0.140211	0.380082	0.23263	0.373674	0.467574	0.344345	0.384177	0.210041	0.407768	0.298031	0.356189	0.471928	0.471447	0.243386	0.00549361	0.323461	0.464987	0.354351	0.439997	0.484819	0.473578	0.372504	0.401533	0.497433	0.335269	0.504165	0.347263	0.315494	0.42587	0.44114	CG7054	NA	36	26	-0.0706627	32.9924
FBgn0038012	CG10013	0.392704	0.467483	0.473667	0.469419	0.383877	0.278868	0.314675	0.26407	0.484963	0.187116	0.455501	0.276331	0.0827442	0.120552	0.104903	0.264378	0.369763	0.0360437	0.313723	0.135891	0.451063	0.288933	0.185126	0.143428	0.0594377	0.227016	0.13686	0.155397	0.233251	0.277088	0.129024	-0.00232341	0.125069	0.18817	0.298751	0.195763	0.311207	0.206498	0.175748	0.234354	0.227559	0.362016	0.222605	0.207714	0.134067	0.450818	0.444618	CG10013	NA	10	0	5.95816	0.124143
FBgn0024432	Dlc90F	0.412599	0.447322	0.436708	0.454626	0.436962	0.381108	0.345431	0.414563	0.43013	0.272956	0.387933	0.440516	0.408373	0.441391	0.243817	0.571839	0.606784	0.195701	0.411596	0.352256	0.445406	0.516275	0.382724	0.496505	0.330274	0.518884	0.463189	0.419893	0.559395	0.582505	0.316444	0.0344377	0.423855	0.501537	0.494621	0.62161	0.682867	0.568488	0.524647	0.56156	0.715445	0.469026	0.719591	0.462589	0.437995	0.437814	0.432209	Dlc90F	NA	178	129	-0.121515	164.625
FBgn0261016	clos	0.424269	0.434794	0.430721	0.384194	0.46772	0.501975	0.22331	0.412826	0.377337	0.419132	0.297774	0.282231	0.161857	0.152808	0.230105	0.306319	0.287753	0.0350684	0.237716	0.140033	0.22868	0.274296	0.300084	0.244301	0.0566384	0.409127	0.14237	0.311215	0.337392	0.305794	0.212001	0.0294462	0.33762	0.299192	0.156479	0.212412	0.262694	0.441187	0.309083	0.365775	0.254893	0.256546	0.257121	0.333106	0.190343	0.418495	0.429928	clos	NA	33	0	3.5083	0.247286
FBgn0034727	mRpS29	0.402692	0.456351	0.409618	0.384993	0.46894	0.452052	0.296545	0.43064	0.366389	0.319189	0.339595	0.402761	0.361785	0.379212	0.275147	0.497912	0.503479	0.166067	0.345467	0.312964	0.342359	0.463375	0.309456	0.464975	0.243606	0.448606	0.414073	0.447551	0.541096	0.603526	0.330265	0.00956952	0.418092	0.400607	0.392969	0.572928	0.507243	0.45048	0.571866	0.481494	0.673207	0.35552	0.664894	0.394281	0.450179	0.413413	0.422887	mRpS29	NA	56	24	0.822175	42.9394
FBgn0262582	cic	0.430543	0.428488	0.388616	0.386927	0.477102	0.474553	0.249482	0.481459	0.372193	0.340019	0.298633	0.417975	0.376175	0.369	0.284354	0.547297	0.463935	0.155963	0.332068	0.300882	0.307142	0.475035	0.405438	0.456683	0.225017	0.562385	0.39344	0.444716	0.582209	0.553805	0.338001	0.0715686	0.384475	0.522304	0.328607	0.518078	0.640425	0.597143	0.471667	0.489015	0.558175	0.370884	0.565635	0.51816	0.37186	0.408644	0.415882	cic	NA	40	22	-1.465	12.1676
FBgn0023507	D2hgdh	0.435515	0.423407	0.379566	0.34346	0.473318	0.4822	0.223168	0.453588	0.365914	0.338379	0.356438	0.344586	0.30267	0.204186	0.25237	0.338881	0.377504	0.123418	0.345229	0.179093	0.24919	0.410534	0.284123	0.303452	0.115032	0.401963	0.272955	0.380124	0.499336	0.44415	0.263031	0.00964455	0.332292	0.332528	0.244114	0.337997	0.370498	0.381297	0.359187	0.347467	0.386431	0.272376	0.403855	0.345626	0.277332	0.395487	0.41283	D2hgdh	NA	4	1	-4.62104	3.46086
FBgn0030863	CG8188	0.43234	0.426543	0.399347	0.40205	0.434161	0.43094	0.264058	0.425019	0.377681	0.306241	0.291399	0.383751	0.380339	0.284993	0.237457	0.479693	0.426679	0.162736	0.325517	0.23926	0.328535	0.409813	0.335775	0.360066	0.173647	0.511156	0.322099	0.366474	0.518969	0.45449	0.288696	0.0743071	0.340963	0.398591	0.321088	0.404313	0.505933	0.497089	0.381415	0.4489	0.464571	0.38358	0.45157	0.447468	0.312744	0.41507	0.41941	CG8188	NA	39	68	-0.812586	34.2227
FBgn0043456	CG4747	0.384009	0.474214	0.402307	0.322568	0.483975	0.502581	0.232439	0.474205	0.3231	0.379605	0.242187	0.398258	0.34316	0.31546	0.322503	0.517413	0.388165	0.151831	0.280235	0.260112	0.26822	0.431374	0.31206	0.46107	0.224357	0.481408	0.34824	0.429563	0.523363	0.60315	0.34787	0.0313284	0.394278	0.464855	0.302739	0.486323	0.426813	0.492214	0.541173	0.446168	0.626102	0.31211	0.587045	0.428635	0.399995	0.395774	0.420177	CG4747	NA	163	342	-0.123588	189.193
FBgn0032189	Ripalpha	0.433231	0.424808	0.444418	0.398951	0.406114	0.384338	0.280243	0.413594	0.429133	0.279875	0.415624	0.345414	0.285396	0.235543	0.195333	0.407514	0.441322	0.134368	0.36742	0.215409	0.361955	0.387208	0.284417	0.305916	0.145911	0.394147	0.298136	0.342676	0.468822	0.420255	0.235093	0.0208469	0.308428	0.297188	0.338848	0.363854	0.437597	0.376596	0.337039	0.384785	0.429299	0.348655	0.42325	0.336277	0.307215	0.425352	0.434153	Ripalpha	NA	51	12	1.07725	32.8037
FBgn0027504	CG8878	0.445217	0.4125	0.399484	0.424622	0.40126	0.378718	0.257053	0.383439	0.387594	0.272174	0.309361	0.324318	0.265293	0.186829	0.22093	0.420631	0.37734	0.115366	0.277589	0.179451	0.287166	0.356237	0.283972	0.284395	0.153615	0.408691	0.246691	0.315614	0.434962	0.375339	0.242129	0.0127829	0.268474	0.352961	0.273575	0.313959	0.415149	0.404752	0.315954	0.360416	0.373821	0.364151	0.361955	0.367136	0.238764	0.420456	0.419067	CG8878	NA	52	49	0.721035	36.5233
FBgn0035253	CG7971	0.444165	0.413281	0.380878	0.40543	0.407876	0.408815	0.268852	0.420759	0.368276	0.287247	0.30405	0.410516	0.392946	0.363223	0.258856	0.532161	0.475223	0.172213	0.329318	0.275081	0.352554	0.468938	0.310196	0.416675	0.251247	0.476231	0.410233	0.410934	0.558342	0.536324	0.335679	0.0173298	0.386742	0.430827	0.388397	0.510947	0.57814	0.508336	0.484967	0.484693	0.617001	0.409244	0.588215	0.467185	0.388439	0.410939	0.412775	CG7971	NA	38	54	-0.782921	37.5367
FBgn0035209	msd1	0.426786	0.430408	0.458985	0.526449	0.425208	0.327085	0.381068	0.359767	0.466217	0.230317	0.422502	0.455885	0.472707	0.256944	0.196782	0.479667	0.595259	0.239704	0.392084	0.269526	0.500969	0.425923	0.274285	0.292101	0.158672	0.417535	0.373628	0.338371	0.599195	0.463351	0.221314	-0.00430374	0.396764	0.255714	0.494176	0.43804	0.540498	0.391683	0.381129	0.49783	0.548369	0.506993	0.582678	0.385641	0.351494	0.460657	0.438726	msd1	NA	126	43	0.752751	65.3397
FBgn0029512	Aos1	0.399286	0.457824	0.451103	0.461716	0.425323	0.378018	0.357624	0.403945	0.425829	0.25654	0.371713	0.46449	0.498307	0.383141	0.235343	0.552031	0.598945	0.229092	0.37117	0.323731	0.479681	0.466404	0.308939	0.425983	0.244572	0.460622	0.466252	0.420618	0.612325	0.591755	0.283399	-0.000522083	0.445742	0.35108	0.51907	0.587259	0.589626	0.4557	0.529329	0.559023	0.750487	0.469675	0.734871	0.423449	0.442935	0.442482	0.436071	Aos1	NA	154	54	0.0714883	146.12
FBgn0039969	Fis1	0.408746	0.447901	0.429663	0.437627	0.4376	0.390933	0.313708	0.429282	0.406571	0.276189	0.364144	0.433309	0.401664	0.434884	0.255535	0.60186	0.562568	0.202716	0.38224	0.337975	0.396848	0.491277	0.407268	0.501407	0.29783	0.597608	0.436915	0.400699	0.561564	0.536928	0.343979	0.210627	0.382165	0.5413	0.443801	0.589808	0.673638	0.614703	0.476825	0.521184	0.634893	0.43614	0.653391	0.500963	0.404074	0.430984	0.42877	Fis1	NA	31	60	0.676551	116.121
FBgn0262364	CG43062	0.473467	0.382438	0.428294	0.551456	0.400402	0.277475	0.386762	0.278887	0.414904	0.191612	0.405093	0.287667	0.0876612	0.106591	0.0964912	0.203544	0.424941	0.0377867	0.335144	0.125349	0.342756	0.28927	0.189117	0.0939152	0.063622	0.286884	0.150201	0.174871	0.283147	0.153542	0.16241	0.00366898	0.140597	0.159501	0.273649	0.142592	0.345791	0.229749	0.138832	0.242597	0.164665	0.402359	0.209507	0.217118	0.0983216	0.458914	0.428066	CG43062	NA	1	0	NA	0.009
FBgn0040650	CG15456	0.41559	0.440082	0.445019	0.4383	0.419715	0.388451	0.341897	0.378116	0.411627	0.268393	0.373303	0.399919	0.367512	0.26785	0.216304	0.425091	0.505039	0.17774	0.371209	0.241676	0.429252	0.399423	0.273564	0.294721	0.143779	0.392821	0.352191	0.342146	0.516576	0.460707	0.232243	-0.00377445	0.353127	0.272646	0.391182	0.3963	0.459888	0.367038	0.370706	0.430667	0.488603	0.41056	0.487773	0.350762	0.316486	0.434748	0.433564	CG15456	NA	15	5	NA	16.4943
FBgn0003978	vls	0.397611	0.457368	0.392443	0.371019	0.456548	0.451565	0.258714	0.422171	0.349429	0.326025	0.292837	0.373714	0.302038	0.348074	0.273252	0.4237	0.444289	0.13811	0.305621	0.288981	0.306906	0.439945	0.298145	0.431241	0.232088	0.430462	0.360104	0.408167	0.484844	0.573937	0.301874	-0.00329113	0.411597	0.371694	0.339253	0.50877	0.447933	0.421162	1	0.446292	0.622469	0.321949	0.592522	0.385975	0.399738	0.40461	0.415808	vls	ping_pong	44	19	0.41505	44.1416
FBgn0031267	Ipk2	0.418232	0.436633	0.446607	0.440803	0.466963	0.383033	0.300023	0.400321	0.432215	0.281559	0.35323	0.392328	0.330564	0.281071	0.210725	0.44361	0.522708	0.14969	0.369258	0.258779	0.393779	0.423811	0.313112	0.368121	0.175265	0.438254	0.327885	0.371468	0.503868	0.462713	0.241155	-0.00138635	0.347744	0.370593	0.383802	0.443841	0.487198	0.447542	0.406831	0.465748	0.50198	0.40538	0.520155	0.381711	0.335634	0.435569	0.433824	Ipk2	NA	49	26	0.458467	39.0939
FBgn0010438	mtSSB	0.406152	0.4482	0.441208	0.428781	0.437073	0.409341	0.325855	0.412137	0.412339	0.296467	0.386368	0.44503	0.421872	0.436156	0.254781	0.565577	0.582658	0.193991	0.3864	0.355522	0.423336	0.498664	0.317989	0.484426	0.281032	0.462669	0.465313	0.453366	0.581454	0.625731	0.313768	-0.0018781	0.465419	0.392638	0.491448	0.64682	0.610525	0.493212	0.604966	0.567932	0.776217	0.414001	0.767605	0.41923	0.492291	0.431085	0.431854	mtSSB	NA	78	32	-0.129187	110.545
FBgn0037963	Cad87A	0.456691	0.397496	0.396433	0.393517	0.418852	0.428966	0.208571	0.428249	0.358058	0.329736	0.304196	0.300215	0.157866	0.168295	0.213956	0.322102	0.281903	0.0541535	0.253151	0.160034	0.198927	0.314224	0.323145	0.258264	0.0767061	0.419263	0.177178	0.294222	0.368248	0.315749	0.234493	0.037117	0.24186	0.341718	0.167891	0.230343	0.360641	0.44836	0.285966	0.286263	0.259695	0.281848	0.269262	0.385258	0.185693	0.411034	0.416873	Cad87A	NA	22	21	-0.4201	22.3173
FBgn0052088	sunn	0.451976	0.402055	0.43317	0.57038	0.317269	0.246496	0.361894	0.258951	0.483513	0.173217	0.331022	0.274764	0.0790893	0.0952463	0.101397	0.254788	0.381375	0.0471489	0.280072	0.116454	0.405378	0.269397	0.21095	0.11003	0.0714263	0.307638	0.164239	0.136393	0.229194	0.173319	0.116201	0.000899845	0.115964	0.159002	0.300035	0.135928	0.32543	0.239353	0.157862	0.255943	0.200883	0.465118	0.173314	0.257227	0.0889918	0.464395	0.429067	sunn	NA	0	4	1.72151	5.31843
FBgn0036030	CG6767	0.397132	0.456868	0.394148	0.320712	0.508093	0.534456	0.252601	0.500465	0.332648	0.385049	0.302532	0.424936	0.477005	0.408625	0.331217	0.521837	0.46472	0.18451	0.345446	0.325995	0.302563	0.458881	0.326997	0.484595	0.222672	0.47612	0.452728	0.52679	0.663163	0.718689	0.351029	-0.00248337	0.503097	0.390921	0.360356	0.604384	0.522349	0.473616	0.631369	0.515136	0.755041	0.303941	0.729354	0.422776	0.50854	0.392215	0.416049	CG6767	NA	58	86	-1.7473	123.731
FBgn0038551	Odj	0.410452	0.443463	0.415183	0.399839	0.434566	0.415389	0.293267	0.413257	0.387055	0.290396	0.337454	0.365898	0.323052	0.281909	0.22959	0.411783	0.449219	0.14683	0.319366	0.242947	0.361258	0.412485	0.292704	0.37397	0.189622	0.435109	0.327978	0.356464	0.48174	0.494651	0.261251	0.0300588	0.353247	0.35081	0.365126	0.427161	0.451947	0.402937	0.433517	0.424778	0.529687	0.352457	0.506281	0.363538	0.323685	0.417234	0.423033	Odj	NA	61	31	0.371908	28.962
FBgn0010173	RpA-70	0.399759	0.454066	0.437273	0.372859	0.431612	0.400173	0.292776	0.409127	0.437456	0.268023	0.349008	0.408396	0.391832	0.287493	0.227991	0.470359	0.436339	0.175131	0.338387	0.257724	0.414816	0.429573	0.28987	0.37429	0.147245	0.401515	0.355675	0.378731	0.539713	0.547158	0.248865	0.00201763	0.347124	0.30871	0.352112	0.448443	0.468729	0.403786	0.449022	0.440061	0.530799	0.354457	0.522224	0.362234	0.383878	0.415989	0.430366	RpA-70	NA	155	66	0.119027	237.13
FBgn0036696	CG14057	0.402312	0.45131	0.446908	0.399941	0.417979	0.408716	0.291704	0.415602	0.41305	0.268029	0.376815	0.413455	0.362145	0.348889	0.270494	0.536287	0.507543	0.17517	0.342659	0.291274	0.381966	0.446043	0.310354	0.424723	0.227232	0.442189	0.391381	0.395343	0.538418	0.547212	0.290338	0.00303518	0.39707	0.383957	0.412746	0.530565	0.500047	0.445565	0.495294	0.473085	0.622679	0.381422	0.607267	0.390119	0.4102	0.425118	0.43351	CG14057	NA	37	11	0.22641	34.1457
FBgn0083986	CG34150	0.417071	0.436313	0.435177	0.474676	0.445462	0.375554	0.342392	0.39555	0.423016	0.26293	0.382783	0.429869	0.373958	0.353024	0.231647	0.491732	0.578113	0.192154	0.384209	0.311922	0.421843	0.459054	0.305112	0.394166	0.245312	0.447133	0.413315	0.37987	0.540866	0.5242	0.291996	0.00491274	0.398286	0.372442	0.46121	0.524337	0.553934	0.457496	0.481727	0.495638	0.624596	0.458564	0.634603	0.390345	0.393803	0.440809	0.429521	CG34150	NA	8	12	NA	24.1891
FBgn0037644	CG11964	0.405199	0.448018	0.427523	0.399482	0.440419	0.40573	0.290114	0.397909	0.388839	0.287188	0.341516	0.375036	0.288689	0.304952	0.232081	0.451883	0.44545	0.13219	0.317471	0.259668	0.342415	0.421948	0.285073	0.391075	0.202738	0.407072	0.340143	0.383303	0.468585	0.503627	0.278672	0.00745805	0.347324	0.380295	0.36239	0.474716	0.453567	0.404366	0.462709	0.419096	0.561847	0.359809	0.535483	0.36658	0.362073	0.420055	0.426913	CG11964	NA	35	20	0.547552	31.2637
FBgn0031401	papi	0.431873	0.421044	0.395228	0.374447	0.459388	0.452607	0.251324	0.430365	0.388265	0.312847	0.324677	0.353197	0.29712	0.265487	0.250801	0.398078	0.398882	0.117994	0.313178	0.22705	0.293936	0.394129	0.275831	0.336442	0.160209	0.406697	0.304548	1	0.492525	0.486835	0.278418	-0.000288861	0.348442	0.342664	0.289605	0.398354	0.419407	0.400634	0.408167	0.380974	0.472774	0.312677	0.45618	0.361512	0.323485	0.405648	0.416048	papi	biogenesis	14	35	0.550385	33.3237
FBgn0054008	CG34008	0.424146	0.428694	0.475635	0.471913	0.427158	0.315342	0.327013	0.33983	0.478458	0.221198	0.532519	0.349772	0.253648	0.200265	0.128378	0.3332	0.515936	0.106482	0.408144	0.194695	0.433441	0.387015	0.234173	0.219856	0.108622	0.307064	0.248918	0.271957	0.417141	0.350743	0.1764	6.17236e-05	0.250919	0.233727	0.374099	0.327975	0.441391	0.316875	0.247038	0.373052	0.383348	0.377226	0.417284	0.271189	0.235734	0.450097	0.442825	CG34008	NA	6	5	NA	11.4653
FBgn0261004	asl	0.41222	0.440359	0.402839	0.357213	0.471188	0.467423	0.258549	0.429657	0.357257	0.351046	0.273089	0.361976	0.344919	0.189408	0.268305	0.392297	0.350544	0.148431	0.268843	0.194712	0.284318	0.354524	0.271188	0.2972	0.104138	0.414616	0.255124	0.348548	0.503534	0.474483	0.276897	-0.00243011	0.325966	0.305066	0.245505	0.325765	0.346739	0.383116	0.387997	0.371563	0.411506	0.321448	0.408825	0.362351	0.285242	0.403158	0.418473	asl	NA	35	19	0.73454	24.5703
FBgn0085434	NaCP60E	0.444341	0.408231	0.422644	0.451931	0.397073	0.316622	0.290784	0.356585	0.424997	0.211706	0.310822	0.336509	0.233563	0.1494	0.172093	0.358423	0.377725	0.105786	0.282422	0.155912	0.344579	0.322382	0.254935	0.225753	0.0951591	0.354364	0.237591	0.263226	0.401167	0.332909	0.199237	0.00446025	0.221397	0.240651	0.295855	0.265788	0.347687	0.319579	0.281435	0.326848	0.346384	0.391778	0.319037	0.323107	0.212529	0.431787	0.425072	NaCP60E	NA	0	2	1.40894	3.277
FBgn0041188	Atx2	0.428358	0.42403	0.400712	0.391137	0.435673	0.417909	0.262203	0.452095	0.372948	0.30226	0.302303	0.435309	0.429622	0.369883	0.288029	0.607503	0.487011	0.202554	0.341795	0.306783	0.336821	0.477758	0.358925	0.477438	0.293665	0.557643	0.412253	0.436673	0.598579	0.555893	0.344127	0.0736227	0.401493	0.549783	0.384965	0.547531	0.633739	0.613193	0.477806	0.505466	0.625023	0.40434	0.608193	0.517876	0.400747	0.411059	0.4177	Atx2	NA	51	152	-0.230259	48.3636
FBgn0036958	CG17233	0.445969	0.405978	0.391099	0.417185	0.43406	0.386549	0.248238	0.410799	0.389896	0.264771	0.27856	0.376257	0.322227	0.235791	0.225526	0.431395	0.404222	0.151598	0.292766	0.215607	0.319168	0.39588	0.2894	0.332985	0.168099	0.447188	0.304883	0.350827	0.496069	0.43047	0.267403	0.0413847	0.315509	0.371889	0.29912	0.369851	0.452856	0.439542	0.379655	0.411795	0.439971	0.385684	0.42866	0.399616	0.290192	0.415058	0.414349	CG17233	NA	37	33	0.0941179	25.516
FBgn0038311	CG14864	0.482456	0.368725	0.381629	0.537661	0.366884	0.271263	0.350634	0.263806	0.415458	0.209516	0.344335	0.296984	0.121264	0.124455	0.105354	0.240551	0.408203	0.0771007	0.317144	0.134132	0.348608	0.299109	0.232869	0.113727	0.0912758	0.316422	0.177804	0.180137	0.289438	0.177763	0.175909	-0.00336064	0.147638	0.186368	0.280788	0.184738	0.363764	0.258433	0.177718	0.257212	0.212591	0.42755	0.22807	0.264307	0.111001	0.442618	0.410937	CG14864	NA	0	1	2.82013	0.270429
FBgn0029821	CG4020	0.399144	0.451888	0.448305	0.358769	0.422612	0.42849	0.240704	0.384548	0.389105	0.301975	0.394138	0.273471	0.098495	0.106896	0.179729	0.248637	0.29756	0.0252425	0.255037	0.11919	0.286895	0.304233	0.225174	0.213551	0.0550173	0.291869	0.142767	0.253137	0.277193	0.357725	0.191456	0.00530089	0.199436	0.248455	0.203511	0.231714	0.26477	0.253752	0.259171	0.237163	0.270353	0.247798	0.25898	0.228112	0.177691	0.414527	0.433112	CG4020	NA	3	0	2.61328	4.54943
FBgn0031609	CG15443	0.418535	0.432422	0.395492	0.398232	0.42282	0.408516	0.273451	0.402428	0.369047	0.289685	0.317329	0.358932	0.272146	0.320791	0.246176	0.441589	0.450782	0.137649	0.334945	0.268982	0.317928	0.440424	0.31092	0.398161	0.212733	0.450747	0.343813	0.368987	0.466223	0.491131	0.278765	0.0591882	0.345247	0.41341	0.330586	0.459936	0.488267	0.460828	0.462727	0.40634	0.532615	0.351439	0.510621	0.386223	0.351141	0.41117	0.415483	CG15443	NA	22	5	1.0059	15.6884
FBgn0033806	FLASH	0.433979	0.416495	0.383703	0.434956	0.393721	0.395234	0.274634	0.365023	0.349713	0.281129	0.255609	0.300528	0.178573	0.172725	0.2136	0.296375	0.335587	0.0868537	0.249392	0.152895	0.279979	0.319175	0.2217	0.223469	0.0989218	0.371245	0.204992	0.254771	0.354078	0.31787	0.235699	0.0151885	0.226189	0.288344	0.249314	0.236685	0.321139	0.321869	0.274692	0.265685	0.307866	0.356689	0.282063	0.308422	0.180802	0.417283	0.411392	FLASH	NA	12	17	1.41939	11.2931
FBgn0000147	aurA	0.415411	0.435054	0.445023	0.414982	0.391071	0.376418	0.323497	0.371673	0.418065	0.271387	0.385532	0.362717	0.316492	0.200942	0.161131	0.377631	0.440513	0.154189	0.324844	0.201351	0.410177	0.365177	0.26287	0.247313	0.115684	0.347767	0.265677	0.304912	0.453619	0.405572	0.203966	-0.00457935	0.373214	0.234618	0.36746	0.332342	0.417929	0.346096	0.317935	0.403387	0.417993	0.359186	0.41783	0.316001	0.263497	0.427617	0.431829	aurA	NA	85	26	1.11263	47.9919
FBgn0046692	Stlk	0.406764	0.443517	0.400583	0.380134	0.416183	0.449404	0.256382	0.439897	0.344	0.346357	0.281869	0.350803	0.260237	0.298109	0.262779	0.461257	0.418511	0.123591	0.309448	0.247491	0.277832	0.415368	0.354598	0.401117	0.214268	0.502062	0.309862	0.36603	0.436358	0.45286	0.319011	0.0752826	0.355983	0.4685	0.300392	0.413895	0.46525	0.502959	0.427832	0.400484	0.481982	0.345876	0.469506	0.425193	0.329267	0.407749	0.416954	Stlk	NA	14	9	-0.0963394	42.0473
FBgn0037770	Art4	0.401101	0.449113	0.410354	0.317818	0.470702	0.513896	0.216566	0.444107	0.344983	0.39766	0.281886	0.31438	0.218232	0.171336	0.262772	0.344215	0.294549	0.0797434	0.24718	0.165991	0.213791	0.317176	0.279575	0.303761	0.0862818	0.402178	0.196679	0.339014	0.404601	0.425128	0.254231	0.00469624	0.339308	0.355404	0.175277	0.285836	0.283727	0.410481	0.368686	0.353678	0.364799	0.24182	0.338176	0.317613	0.253294	0.394597	0.42019	Art4	NA	76	18	-0.451721	24.7203
FBgn0039566	CG4849	0.420801	0.429005	0.406281	0.400135	0.409297	0.419869	0.26348	0.422675	0.377981	0.28207	0.292196	0.384353	0.310514	0.244476	0.255634	0.441355	0.394601	0.149101	0.276285	0.21657	0.302128	0.388443	0.27985	0.353691	0.177733	0.433428	0.300157	0.346239	0.46811	0.450605	0.298827	0.00262188	0.317591	0.367266	0.316512	0.384155	0.399063	0.408822	0.423345	0.395857	0.494157	0.373796	0.462615	0.384187	0.311588	0.414056	0.418696	CG4849	NA	36	14	0.22761	46.3841
FBgn0037521	CG2993	0.403744	0.445817	0.393011	0.332111	0.544363	0.485732	0.2047	0.432409	0.368807	0.310466	0.307264	0.288014	0.155286	0.111423	0.237987	0.270158	0.267207	0.0340609	0.214062	0.141057	0.196338	0.312089	0.223003	0.25624	0.045013	0.319141	0.155379	0.322076	0.408188	0.424113	0.216724	0.0165781	0.246108	0.27478	0.136821	0.227983	0.213839	0.278157	0.318763	0.24418	0.270763	0.212014	0.267111	0.258858	0.233671	0.393671	0.414191	CG2993	NA	9	1	3.22424	0.280571
FBgn0050403	CG30403	0.418998	0.430414	0.364693	0.315784	0.50771	0.493831	0.249112	0.478945	0.368564	0.324311	0.310057	0.363892	0.404522	0.228067	0.264098	0.366654	0.381002	0.173148	0.300708	0.230762	0.252205	0.373897	0.292118	0.357997	0.113191	0.418465	0.320653	0.418992	0.567675	0.513363	0.295467	-0.00474855	0.340946	0.304055	0.264731	0.404492	0.345549	0.361617	0.449009	0.392736	0.48144	0.289557	0.473942	0.328411	0.362257	0.382472	0.404702	CG30403	NA	11	4	0.537088	22.568
FBgn0259742	CG42360	0.423417	0.425979	0.424496	0.382929	0.433377	0.422879	0.270546	0.422842	0.396741	0.294014	0.352564	0.348755	0.287278	0.293661	0.227808	0.432325	0.433776	0.134328	0.332117	0.234721	0.333922	0.410962	0.288793	0.368298	0.178039	0.405301	0.324083	0.396305	0.476336	0.503351	0.273772	0.0197653	0.348015	0.361728	0.324474	0.438482	0.466962	0.423649	0.422345	0.400639	0.505226	0.353889	0.482776	0.367065	0.338231	0.414205	0.424631	CG42360	NA	21	15	0.551727	24.0517
FBgn0044324	Chro	0.4198	0.429206	0.406438	0.422738	0.406168	0.411555	0.270932	0.412735	0.372684	0.315489	0.289021	0.398063	0.354626	0.264792	0.259133	0.490713	0.420644	0.173186	0.294571	0.240283	0.320749	0.39798	0.311338	0.340318	0.209133	0.47484	0.318895	0.358476	0.489627	0.454772	0.309807	0.00668951	0.339957	0.389138	0.363066	0.409537	0.474022	0.469501	0.407135	0.422	0.519273	0.400976	0.499569	0.425869	0.317894	0.419545	0.418481	Chro	NA	64	43	-0.0317324	75.2661
FBgn0015544	spag	0.425261	0.423658	0.433305	0.448807	0.408485	0.365804	0.31361	0.364884	0.409351	0.263317	0.362256	0.365045	0.280619	0.258967	0.192994	0.388767	0.48118	0.126067	0.355759	0.224022	0.371885	0.405774	0.278802	0.285514	0.169375	0.387188	0.311261	0.325401	0.438762	0.40774	0.245391	0.0172916	0.308339	0.294486	0.382491	0.38172	0.451596	0.369045	0.370089	0.4032	0.470601	0.397421	0.471387	0.349441	0.29062	0.432758	0.427408	spag	NA	41	60	1.76411	37.457
FBgn0026430	Grip84	0.377187	0.471653	0.44626	0.349979	0.484765	0.485327	0.253196	0.440212	0.374011	0.360732	0.330825	0.354992	0.293914	0.240487	0.267056	0.420044	0.365476	0.110064	0.277369	0.197759	0.303373	0.36637	0.303312	0.351733	0.1404	0.409122	0.24904	0.353727	0.457775	0.496178	0.257799	0.00373206	0.353005	0.364636	0.256336	0.376647	0.371363	0.422818	0.412791	0.382159	0.447029	0.290435	0.455993	0.355024	0.309795	0.41127	0.4317	Grip84	NA	48	12	0.448939	17.8406
FBgn0053801	His1:CG33801	0.438501	0.409988	0.341584	0.388811	0.338475	0.393311	0.194225	0.343332	0.354238	0.294615	0.174682	0.238953	0.0906698	0.0994079	0.191106	0.211699	0.245269	0.0370649	0.189868	0.111365	0.253235	0.258889	0.218174	0.152002	0.0427958	0.319576	0.149535	0.212815	0.241975	0.286157	0.161807	-0.00204887	0.177821	0.199158	0.194736	0.161061	0.209363	0.257582	0.272884	0.245539	0.25847	0.299797	0.20469	0.280334	0.135271	0.394721	0.396691	His1:CG33801	NA	0	0	NA	0.0171429
FBgn0053087	LRP1	0.427867	0.420561	0.386836	0.363949	0.445815	0.446315	0.2218	0.424166	0.355977	0.318546	0.272544	0.296494	0.20232	0.191512	0.236205	0.354007	0.301185	0.0709699	0.244434	0.176905	0.230517	0.314517	0.380664	0.278592	0.0712996	0.458024	0.207272	0.302764	0.399844	0.36261	0.253686	0.0624606	0.248217	0.351728	0.19001	0.259324	0.380516	0.438589	0.29465	0.293185	0.278505	0.294688	0.295003	0.385192	0.208842	0.399803	0.411754	LRP1	NA	13	1	-0.229583	6.91671
FBgn0085453	CG34424	0.387582	0.46083	0.398296	0.32491	0.495699	0.500905	0.237125	0.456516	0.337092	0.376286	0.310141	0.379046	0.362826	0.29781	0.314927	0.416586	0.405685	0.137956	0.306553	0.262313	0.279021	0.413747	0.290055	0.405721	0.160458	0.423673	0.344523	0.422866	0.554746	0.587	0.303304	0.00482606	0.390654	0.36252	0.275375	0.464699	0.422933	0.411736	0.501076	0.423412	0.549722	0.282273	0.559818	0.362043	0.391462	0.392904	0.415569	CG34424	NA	25	2	NA	7.52429
FBgn0250837	dUTPase	0.392367	0.455936	0.436166	0.451223	0.453057	0.384696	0.351041	0.404467	0.422529	0.261345	0.361926	0.480535	0.507577	0.393719	0.244078	0.562994	0.599354	0.22291	0.373915	0.347338	0.475838	0.487564	0.320819	0.452471	0.228618	0.452948	0.480157	0.438116	0.640306	0.644197	0.282639	-0.00495934	0.4343	0.334238	0.501357	0.623473	0.596295	0.462424	0.572485	0.583299	0.764387	0.443979	0.768282	0.429007	0.486077	0.433923	0.428156	dUTPase	NA	444	140	0.267331	440.008
FBgn0032723	ssp3	0.456224	0.39199	0.382866	0.454645	0.358036	0.335468	0.2668	0.372958	0.407269	0.218082	0.280575	0.33763	0.242214	0.220463	0.185951	0.404074	0.387528	0.126749	0.260515	0.200264	0.338408	0.361695	0.276632	0.272081	0.16125	0.448698	0.271125	0.286495	0.405967	0.333118	0.242398	0.0818755	0.226668	0.353039	0.308994	0.303193	0.441301	0.409011	0.296707	0.351138	0.364298	0.413345	0.337497	0.380386	0.221382	0.421431	0.41036	ssp3	NA	16	20	1.94797	11.648
FBgn0032979	Clamp	0.45334	0.394842	0.371847	0.425274	0.346358	0.360585	0.241731	0.382845	0.376038	0.248621	0.28134	0.33945	0.286842	0.230898	0.198845	0.439712	0.395462	0.158226	0.263874	0.216595	0.285866	0.363099	0.31212	0.321134	0.209334	0.488695	0.270252	0.297091	0.418399	0.328126	0.292922	0.0685193	0.268228	0.423802	0.310648	0.339582	0.454332	0.488248	0.32237	0.373854	0.408985	0.405029	0.382901	0.422677	0.238232	0.411326	0.406676	Clamp	NA	110	16	0.413413	74.1913
FBgn0031061	CG14232	0.414104	0.433225	0.421866	0.430023	0.425665	0.377626	0.29886	0.373684	0.369253	0.2827	0.320848	0.338632	0.230339	0.282647	0.210427	0.410455	0.443303	0.108714	0.321187	0.240398	0.335197	0.399448	0.283955	0.373447	0.232814	0.427796	0.293361	0.32358	0.401341	0.428927	0.260212	0.0225284	0.304825	0.42069	0.344413	0.412963	0.459489	0.443426	0.394801	0.394938	0.475462	0.372401	0.471016	0.364372	0.276915	0.424804	0.423065	CG14232	NA	39	22	0.480707	14.6217
FBgn0033636	tou	0.440702	0.406537	0.401936	0.47576	0.362483	0.356786	0.307712	0.390114	0.417357	0.243468	0.335826	0.395411	0.350415	0.278049	0.211083	0.496343	0.465805	0.169535	0.32499	0.240981	0.401126	0.421248	0.296202	0.314761	0.192991	0.467107	0.338166	0.337356	0.494892	0.40279	0.272308	0.000957779	0.281507	0.370254	0.377204	0.39275	0.568229	0.474891	0.341937	0.434686	0.463369	0.464181	0.440585	0.443314	0.284479	0.431234	0.416391	tou	NA	24	60	1.63626	29.0901
FBgn0037376	Hat1	0.412105	0.43505	0.434216	0.470645	0.388814	0.322034	0.355693	0.348614	0.455682	0.212407	0.379502	0.413112	0.375693	0.294257	0.189037	0.500508	0.51482	0.196551	0.352812	0.267581	0.476053	0.43033	0.287993	0.346483	0.184039	0.408838	0.363687	0.335155	0.510682	0.471788	0.242093	0.0284529	0.318398	0.316044	0.437148	0.453985	0.544734	0.398629	0.395268	0.447561	0.532903	0.448343	0.52159	0.382157	0.344032	0.438004	0.427124	Hat1	NA	90	14	0.71774	82.1214
FBgn0030396	CG2556	0.43436	0.412651	0.400189	0.335013	0.421239	0.440871	0.214671	0.427921	0.373557	0.32328	0.339936	0.308997	0.24112	0.19971	0.229265	0.355605	0.334324	0.098143	0.294652	0.159999	0.271195	0.344064	0.253773	0.275171	0.110186	0.396278	0.225816	0.320893	0.44645	0.364779	0.218081	-0.00233581	0.274224	0.323072	0.206913	0.284921	0.446014	0.384298	0.290032	0.321344	0.331877	0.279335	0.333169	0.342475	0.23174	0.395553	0.415733	CG2556	NA	31	0	1.37958	1.95857
FBgn0051360	CG31360	0.438955	0.407914	0.409258	0.456126	0.435357	0.370188	0.324655	0.397497	0.395405	0.261331	0.361348	0.407349	0.366364	0.343036	0.222035	0.480388	0.529006	0.191594	0.379613	0.281486	0.381759	0.451304	0.322265	0.397523	0.244509	0.479943	0.373011	0.374671	0.529026	0.479927	0.296955	0.0847529	0.376391	0.422755	0.420105	0.49856	0.580735	0.49886	0.425041	0.467547	0.561087	0.415491	0.571553	0.425733	0.340623	0.428063	0.418709	CG31360	NA	8	16	0.871058	35.754
FBgn0038630	CG14305	0.540763	0.304903	0.266172	0.469276	0.344581	0.3485	0.285011	0.293521	0.29928	0.263045	0.264375	0.211872	0.0740723	0.0663928	0.174118	0.153426	0.222074	0.0373731	0.213732	0.0825019	0.153365	0.263507	0.170789	0.0889997	0.0530647	0.31196	0.122724	0.21971	0.304292	0.170407	0.21366	-0.000751684	0.161465	0.174664	0.117805	0.0932655	0.250113	0.27279	0.158128	0.166171	0.125758	0.309799	0.131241	0.261365	0.082516	0.395279	0.370613	CG14305	NA	0	0	NA	0.0457143
FBgn0037120	CG11247	0.425186	0.420381	0.377936	0.372286	0.374709	0.399956	0.2367	0.422289	0.378456	0.286283	0.285543	0.31866	0.232026	0.213795	0.22447	0.409108	0.350267	0.111127	0.266848	0.19059	0.288497	0.355723	0.274442	0.318665	0.157787	0.433467	0.259307	0.302347	0.401216	0.36312	0.26887	0.0246455	0.256996	0.404616	0.27429	0.322845	0.414801	0.42824	0.31941	0.342528	0.376122	0.353718	0.351733	0.380138	0.241411	0.398947	0.407834	CG11247	NA	18	22	-0.601634	26.1284
FBgn0037700	CG8149	0.404792	0.440516	0.426213	0.430411	0.414687	0.398918	0.314487	0.416395	0.397035	0.271571	0.353336	0.415422	0.359989	0.420916	0.234548	0.505826	0.542177	0.166998	0.362276	0.319194	0.410433	0.477766	0.331638	0.460582	0.277989	0.466729	0.441322	0.425214	0.501925	0.57097	0.298323	0.0203416	0.425583	0.404593	0.471768	0.590751	0.56911	0.478095	0.556442	0.51318	0.726808	0.422192	0.683252	0.4088	0.428228	0.425483	0.42384	CG8149	NA	65	45	0.0224233	84.0267
FBgn0032196	CG5708	0.41324	0.431696	0.425407	0.434031	0.405289	0.370249	0.305063	0.402583	0.395467	0.2654	0.338951	0.381957	0.31246	0.319963	0.217001	0.491581	0.486028	0.143255	0.338516	0.259407	0.348881	0.41456	0.368455	0.402389	0.21605	0.570957	0.345637	0.342038	0.4722	0.431684	0.289937	0.329498	0.305437	0.44852	0.374349	0.44659	0.553191	0.522161	0.376652	0.449955	0.491324	0.409068	0.496876	0.429754	0.311067	0.426094	0.423448	CG5708	NA	27	20	0.630136	43.9281
FBgn0030738	CG9915	0.420355	0.424414	0.406934	0.423152	0.413918	0.388562	0.289797	0.397446	0.39597	0.266971	0.33041	0.384858	0.334379	0.291967	0.216542	0.464216	0.468159	0.149373	0.301358	0.261342	0.354444	0.425061	0.304983	0.386543	0.208962	0.454052	0.35295	0.373938	0.49046	0.465236	0.287037	0.0263809	0.335278	0.411692	0.363863	0.461229	0.494847	0.463457	0.425942	0.445905	0.530115	0.408153	0.517463	0.409062	0.327086	0.418714	0.417234	CG9915	NA	57	103	-0.521589	34.0591
FBgn0263102	psq	0.417698	0.426803	0.417021	0.392754	0.423123	0.40673	0.270728	0.442387	0.378007	0.294816	0.337129	0.39187	0.291389	0.331005	0.257951	0.579381	0.472937	0.140302	0.338095	0.263034	0.33036	0.450065	0.330207	0.452535	0.287636	0.522663	0.361483	0.386841	0.482458	0.468453	0.340649	0.0740296	0.348266	0.560287	0.361061	0.470732	0.595062	0.572475	0.412547	0.45402	0.554787	0.390998	0.536599	0.480794	0.34695	0.413569	0.420507	psq	NA	81	28	0.359393	33.4104
FBgn0001105	Gbeta13F	0.407436	0.436365	0.404986	0.450847	0.410584	0.371571	0.319576	0.427735	0.409821	0.254686	0.347331	0.467792	0.461122	0.46234	0.252411	0.644479	0.612392	0.216108	0.379778	0.357261	0.436023	0.518977	0.39161	0.507033	0.348602	0.573087	0.49297	0.439931	0.6107	0.58124	0.330919	0.0875625	0.43099	0.534264	0.485322	0.642856	0.755378	0.639362	0.5146	0.587807	0.722841	0.477188	0.726212	0.518027	0.435868	0.424909	0.416262	Gbeta13F	NA	61	107	-0.517923	193.2
FBgn0031768	CG12393	0.408685	0.435053	0.422076	0.419153	0.471281	0.403012	0.299041	0.405908	0.381157	0.290318	0.343109	0.410726	0.407823	0.327019	0.233403	0.460336	0.50905	0.199514	0.359339	0.276126	0.357751	0.431556	0.340455	0.409542	0.234417	0.463291	0.382356	0.399837	0.552199	0.528281	0.288512	0.0496519	0.384981	0.399579	0.385726	0.497111	0.499549	0.462422	0.473514	0.487134	0.57511	0.376981	0.588824	0.398791	0.364587	0.421242	0.421938	CG12393	NA	48	22	1.0222	19.1227
FBgn0038106	CG7488	0.406017	0.437655	0.421557	0.427297	0.458625	0.393638	0.295939	0.408158	0.394447	0.288941	0.339773	0.388831	0.336029	0.30353	0.235381	0.44735	0.483762	0.149868	0.340482	0.26162	0.367748	0.406193	0.298026	0.381059	0.201358	0.439714	0.34595	0.389014	0.511852	0.508709	0.271442	0.0319267	0.353214	0.35804	0.382366	0.463749	0.463452	0.430235	0.452871	0.438964	0.541099	0.379467	0.542242	0.375897	0.359788	0.423132	0.421743	CG7488	NA	30	8	0.272011	31.9214
FBgn0039465	Tsp97E	0.397368	0.445896	0.418479	0.409605	0.362306	0.373729	0.28668	0.371239	0.403324	0.270032	0.317751	0.313463	0.179252	0.235579	0.183317	0.377094	0.411505	0.0877758	0.293027	0.197895	0.349979	0.356888	0.356074	0.309581	0.188812	0.440856	0.25543	0.275137	0.327281	0.334142	0.221547	0.124191	0.257058	0.389262	0.318281	0.325544	0.423792	0.418343	0.312145	0.359127	0.379828	0.374729	0.353669	0.354515	0.216863	0.417837	0.420581	Tsp97E	NA	39	7	-0.0732534	6.02471
FBgn0031182	Cyp6t1	0.367254	0.476008	0.427942	0.262101	0.437246	0.51799	0.204942	0.421871	0.318671	0.409589	0.278911	0.238037	0.0974248	0.0996907	0.236479	0.200237	0.195462	0.00102791	0.233128	0.100957	0.20009	0.266798	0.2401	0.198472	0.033541	0.298539	0.112846	0.261574	0.302365	0.401433	0.218889	-0.00164014	0.225396	0.239384	0.115344	0.158045	0.151799	0.237184	0.288415	0.178272	0.24943	0.17151	0.229582	0.236099	0.184086	0.383326	0.423735	Cyp6t1	NA	11	0	NA	0.666286
FBgn0036248	ssp	0.411708	0.430929	0.431848	0.424761	0.437731	0.393736	0.311441	0.395701	0.405778	0.287627	0.340546	0.385087	0.341918	0.284253	0.222681	0.413373	0.473583	0.159696	0.330344	0.247536	0.363122	0.409313	0.312935	0.34611	0.171493	0.444288	0.331015	0.362054	0.484849	0.478809	0.255402	0.0511545	0.342669	0.336646	0.372147	0.426175	0.469517	0.415812	0.417079	0.439276	0.507151	0.3903	0.509814	0.391228	0.331027	0.424812	0.424828	ssp	NA	46	23	0.156377	29.0834
FBgn0010583	dock	0.448172	0.394013	0.380283	0.455801	0.350239	0.328285	0.297586	0.35471	0.393124	0.234721	0.320376	0.338897	0.226007	0.205201	0.161855	0.366672	0.415963	0.114838	0.286186	0.193762	0.330866	0.355928	0.254805	0.242097	0.16083	0.410128	0.259173	0.271514	0.387079	0.287952	0.228716	0.0416968	0.24603	0.316963	0.303285	0.300041	0.440484	0.397726	0.277139	0.348402	0.361453	0.403101	0.353006	0.356362	0.208096	0.419567	0.407489	dock	NA	36	20	0.478588	25.8806
FBgn0261987	Pxt	0.415674	0.426424	0.461493	0.386263	0.388462	0.501393	0.217118	0.383357	0.390015	0.424009	0.307771	0.28156	0.133682	0.140469	0.187877	0.280841	0.254989	0.0313283	0.222098	0.130185	0.244063	0.261837	0.283973	0.208471	0.0527186	0.394847	0.120972	0.252785	0.271203	0.265053	0.184988	0.000426643	0.31469	0.285519	0.160779	0.188977	0.271205	0.439841	0.257895	0.370348	0.231005	0.269916	0.223818	0.325303	0.148804	0.422464	0.43453	Pxt	NA	136	0	5.03606	0.684857
FBgn0031145	Ntf-2	0.394514	0.44736	0.422238	0.41985	0.448879	0.431008	0.31043	0.435074	0.396495	0.310652	0.367413	0.470449	0.453407	0.477983	0.269006	0.591068	0.60691	0.200675	0.398649	0.378514	0.406305	0.530761	0.346667	0.534941	0.324832	0.516123	0.506125	0.484375	0.606999	0.656554	0.336074	0.030379	0.474853	0.472543	0.48911	0.692658	0.680846	0.570449	0.623599	0.602978	0.823743	0.420444	0.814626	0.462697	0.506245	0.42099	0.42137	Ntf-2	NA	39	147	-1.45921	67.6877
FBgn0034894	sigmar	0.396112	0.444984	0.429895	0.413859	0.411257	0.400168	0.284402	0.38174	0.395298	0.314719	0.336718	0.308312	0.195001	0.239695	0.191907	0.363125	0.415525	0.0787555	0.315447	0.195955	0.347287	0.33908	0.422109	0.30012	0.116062	0.454342	0.24068	0.284915	0.355152	0.346885	0.226277	0.139413	0.271997	0.383103	0.30159	0.302417	0.437983	0.435237	0.297354	0.369653	0.343204	0.351433	0.345513	0.35729	0.221075	0.421213	0.423664	sigmar	NA	53	25	1.51528	19.6084
FBgn0285926	Imp	0.416973	0.423874	0.381976	0.370676	0.484155	0.448739	0.265335	0.486837	0.351161	0.322335	0.289512	0.477703	0.568434	0.391404	0.321093	0.664615	0.514552	0.265284	0.352403	0.330051	0.340241	0.48983	0.373481	0.497243	0.260864	0.580549	0.467257	0.492355	0.723265	0.641741	0.379856	0.0651179	0.455171	0.501474	0.395237	0.586861	0.66637	0.607524	0.530162	0.560875	0.686741	0.403833	0.688937	0.54536	0.46833	0.398374	0.407607	Imp	NA	25	355	0.452088	181.31
FBgn0034839	CG13540	0.368442	0.472076	0.467576	0.466869	0.375966	0.249666	0.350001	0.222706	0.455851	0.182431	0.474218	0.267109	0.0848203	0.12242	0.0772636	0.272345	0.381411	0.0385841	0.304209	0.147575	0.476014	0.312053	0.179931	0.164346	0.0659109	0.199992	0.132181	0.153024	0.229762	0.316449	0.112137	-0.000939679	0.117299	0.183884	0.296338	0.238982	0.347166	0.207427	0.178076	0.25127	0.23521	0.339362	0.247571	0.194416	0.125853	0.443741	0.436031	CG13540	NA	1	1	5.45991	0.00885714
FBgn0020279	lig	0.41228	0.428222	0.386745	0.417579	0.411831	0.408186	0.269796	0.440839	0.360624	0.295548	0.272516	0.420139	0.372237	0.358215	0.263359	0.544598	0.463455	0.1691	0.304089	0.307103	0.325763	0.444074	0.383044	0.442073	0.264156	0.53851	0.382212	0.38884	0.527659	0.510073	0.318605	0.0422267	0.382148	0.483035	0.375942	0.506626	0.599733	0.574096	0.489355	0.473398	0.614078	0.404158	0.598359	0.4851	0.371273	0.411207	0.409083	lig	NA	199	242	0.161326	91.5037
FBgn0036980	RhoBTB	0.460666	0.379745	0.362733	0.40073	0.377703	0.367449	0.236548	0.402899	0.401664	0.248328	0.311962	0.331834	0.231998	0.219048	0.187718	0.413658	0.355257	0.129767	0.281528	0.202199	0.267376	0.377944	0.350547	0.346534	0.154739	0.466681	0.241307	0.300219	0.415633	0.323035	0.280431	0.119748	0.257876	0.43257	0.247812	0.333423	0.447877	0.480832	0.299996	0.353423	0.342392	0.346097	0.339476	0.408872	0.236558	0.400969	0.401048	RhoBTB	NA	91	10	0.171038	28.8543
FBgn0039302	Nup358	0.426054	0.414034	0.385687	0.39385	0.448182	0.416236	0.24761	0.424353	0.391957	0.2916	0.283402	0.430934	0.402979	0.302704	0.270731	0.546085	0.43798	0.188283	0.286564	0.253665	0.310445	0.419356	0.30098	0.399614	0.203642	0.46808	0.366381	0.410805	0.580717	0.516098	0.307134	0.00770074	0.364731	0.411002	0.338611	0.474186	0.470999	0.489381	0.464289	0.459429	0.559233	0.373208	0.542519	0.432083	0.37536	0.404907	0.408592	Nup358	NA	93	70	-0.0948453	117.247
FBgn0003116	pn	0.405878	0.433676	0.424569	0.397092	0.384891	0.378642	0.278383	0.353536	0.394311	0.266685	0.349773	0.285469	0.134966	0.204226	0.182701	0.277259	0.380518	0.072144	0.305537	0.17687	0.331638	0.339247	0.232736	0.244014	0.122907	0.316106	0.22592	0.274761	0.308731	0.356024	0.208065	-0.00216	0.238449	0.250486	0.29036	0.285334	0.33623	0.288696	0.322623	0.306776	0.36182	0.316325	0.342602	0.271025	0.22761	0.415304	0.421374	pn	NA	22	3	0.875084	16.2149
FBgn0044823	Spec2	0.40007	0.439405	0.420893	0.422365	0.363673	0.359284	0.262818	0.364894	0.408944	0.229879	0.307086	0.316987	0.192653	0.195714	0.164254	0.342632	0.387883	0.0957514	0.253482	0.170574	0.353061	0.329401	0.259057	0.239076	0.157983	0.383381	0.232282	0.26474	0.341268	0.321318	0.192805	0.0312789	0.235021	0.292701	0.309312	0.27616	0.383081	0.333552	0.279448	0.32523	0.348298	0.380553	0.32034	0.297929	0.202933	0.420683	0.420123	Spec2	NA	39	22	1.3379	15.3529
FBgn0037911	CG10898	0.423734	0.415242	0.411558	0.436168	0.37555	0.328054	0.297565	0.339872	0.412828	0.20864	0.335023	0.325949	0.204157	0.193874	0.171906	0.353209	0.39302	0.107174	0.277198	0.170747	0.367401	0.354959	0.248467	0.272368	0.159214	0.362785	0.244503	0.265671	0.362687	0.340602	0.198332	0.0219087	0.239515	0.302823	0.313417	0.306182	0.372445	0.354867	0.303664	0.345457	0.386063	0.363314	0.346417	0.311921	0.230027	0.421675	0.416844	CG10898	NA	17	5	0.978936	9.65171
FBgn0086371	poly	0.392222	0.446718	0.402228	0.390482	0.484588	0.450931	0.291761	0.456728	0.363869	0.319617	0.319557	0.450811	0.437582	0.42959	0.297732	0.56349	0.549533	0.19584	0.361688	0.348424	0.353604	0.489131	0.352763	0.513597	0.278963	0.506446	0.465961	0.477297	0.615591	0.645398	0.344768	0.0252848	0.457066	0.476429	0.419057	0.626527	0.592315	0.541979	0.590098	0.539234	0.723782	0.381486	0.733333	0.459106	0.475919	0.407912	0.413723	poly	NA	51	14	-0.991486	52.3127
FBgn0039543	CG12428	0.402355	0.436536	0.40547	0.348294	0.430046	0.440665	0.245478	0.405023	0.334157	0.334734	0.275347	0.273982	0.13933	0.202564	0.2198	0.281113	0.302756	0.0558401	0.270215	0.154756	0.224865	0.310223	0.290026	0.277213	0.199633	0.4025	0.189529	0.275904	0.335226	0.368809	0.244927	0.0672582	0.234905	0.365302	0.203423	0.257401	0.315523	0.356109	0.289979	0.279254	0.311811	0.27063	0.306889	0.296298	0.189046	0.398164	0.414787	CG12428	NA	29	3	1.29844	9.48014
FBgn0031715	tomb	0.362628	0.475853	0.482962	0.374564	0.439269	0.385943	0.320655	0.334723	0.415779	0.278634	0.44702	0.284641	0.112708	0.14026	0.155317	0.25982	0.350906	0.0326289	0.334186	0.143925	0.385443	0.326629	0.207473	0.18991	0.0556825	0.244563	0.138967	0.2285	0.293374	0.378402	0.169035	0.000283917	0.181273	0.221308	0.251188	0.226431	0.290759	0.226756	0.225907	0.243545	0.273378	0.293434	0.275776	0.216908	0.173759	0.424002	0.440481	tomb	NA	1	0	2.85901	0.720429
FBgn0004107	Cdk2	0.376475	0.461819	0.44957	0.344034	0.437289	0.434456	0.283901	0.431523	0.403157	0.311619	0.362159	0.372498	0.301046	0.288767	0.248855	0.442648	0.422312	0.14696	0.320075	0.242297	0.339923	0.401473	0.291456	0.385106	0.15552	0.387539	0.33226	0.367443	0.48744	0.529958	0.253035	0.0145557	0.351134	0.333713	0.322948	0.425436	0.405768	0.389899	0.45341	0.402705	0.526817	0.313034	0.5123	0.342795	0.371839	0.407975	0.429288	Cdk2	NA	113	24	0.248179	38.3384
FBgn0040273	Spt5	0.425438	0.412824	0.395261	0.427365	0.396126	0.361345	0.272095	0.402416	0.399069	0.237928	0.313857	0.390612	0.340487	0.289096	0.222604	0.51691	0.460451	0.159931	0.305979	0.242666	0.336516	0.420724	0.299354	0.386663	0.225791	0.462355	0.346757	0.349899	0.501124	0.456695	0.282652	0.0570272	0.327306	0.435082	0.372056	0.448198	0.519192	0.478455	0.401738	0.430235	0.529926	0.413937	0.51484	0.417043	0.324264	0.415222	0.411174	Spt5	NA	71	35	0.700932	49.1727
FBgn0015371	chn	0.431703	0.406078	0.387846	0.356195	0.406843	0.459889	0.25121	0.433399	0.349115	0.336207	0.33693	0.394741	0.433321	0.213551	0.258013	0.438862	0.404051	0.178366	0.337603	0.203113	0.312371	0.427943	0.279638	0.29472	0.132819	0.418163	0.321933	0.376312	0.580558	0.465036	0.268848	-0.00184476	0.352736	0.320055	0.307735	0.364389	0.49215	0.427691	0.343447	0.420694	0.463563	0.359203	0.460038	0.386794	0.319955	0.395456	0.408543	chn	NA	55	28	-0.462184	25.894
FBgn0036557	mRpS31	0.394094	0.443565	0.390449	0.348785	0.452798	0.452496	0.25215	0.443085	0.356199	0.316164	0.306783	0.387859	0.338422	0.381056	0.275129	0.481715	0.463776	0.16221	0.32018	0.285682	0.2949	0.452965	0.314952	0.476155	0.244289	0.440788	0.396479	0.44363	0.528835	0.589854	0.329761	0.00555044	0.42583	0.427612	0.360907	0.550575	0.481903	0.461375	0.553564	0.459973	0.653731	0.324827	0.615492	0.390787	0.435389	0.394224	0.40937	mRpS31	NA	19	20	0.180693	61.367
FBgn0002566	lt	0.405031	0.432378	0.417162	0.396465	0.402799	0.385564	0.265264	0.392353	0.394083	0.273005	0.319676	0.333663	0.227841	0.227833	0.220074	0.406598	0.400388	0.109244	0.313109	0.198726	0.324101	0.368719	0.29464	0.311139	0.150209	0.415723	0.266889	0.311686	0.402234	0.389115	0.245175	0.0447074	0.271657	0.356507	0.29648	0.339533	0.406242	0.397591	0.338129	0.343456	0.395251	0.378022	0.383086	0.362527	0.258117	0.412759	0.41819	lt	NA	8	8	-0.374167	30.0273
FBgn0042125	CG18787	0.406589	0.430732	0.377144	0.367834	0.379064	0.398831	0.270489	0.394425	0.364203	0.274584	0.302535	0.350361	0.308044	0.258778	0.219766	0.400321	0.40519	0.135524	0.290329	0.234904	0.346242	0.406737	0.292573	0.339642	0.179572	0.408859	0.331113	0.349875	0.446498	0.474024	0.260902	0.0355957	0.333474	0.346702	0.33097	0.410877	0.427591	0.390639	0.411289	0.377539	0.502535	0.350577	0.459821	0.374357	0.319687	0.395575	0.404822	CG18787	NA	8	2	NA	4.66086
FBgn0031288	CG13949	0.452508	0.384774	0.44962	0.540271	0.372426	0.228516	0.344709	0.276698	0.456352	0.157271	0.384011	0.278213	0.062687	0.0985349	0.101053	0.197007	0.433389	0.0398649	0.313011	0.118034	0.392783	0.28965	0.194764	0.10354	0.0455859	0.28856	0.155892	0.151201	0.232974	0.166185	0.118048	-0.00296088	0.129337	0.149338	0.350217	0.125063	0.315287	0.229094	0.157749	0.262366	0.191036	0.450202	0.190397	0.244081	0.0913581	0.456793	0.428967	CG13949	NA	0	0	NA	0.004
FBgn0014029	2002-09-01	0.410433	0.426714	0.411083	0.428768	0.420806	0.380867	0.295036	0.420449	0.407631	0.254466	0.359168	0.435434	0.430562	0.412675	0.228602	0.53063	0.560759	0.202436	0.368772	0.303129	0.409801	0.496598	0.376943	0.45194	0.345282	0.520746	0.440248	0.408911	0.567107	0.542154	0.294105	0.0530912	0.392238	0.467421	0.450866	0.564076	0.637015	0.553385	0.471921	0.528517	0.651389	0.43188	0.647907	0.456821	0.389519	0.419249	0.416077	2002-09-01	NA	118	98	-0.313539	196.164
FBgn0024984	CG3457	0.377098	0.460043	0.433355	0.282039	0.501759	0.545958	0.188327	0.447774	0.381513	0.358636	0.340238	0.252418	0.140913	0.159023	0.253514	0.287282	0.248319	0.0331102	0.224477	0.137456	0.189641	0.292626	0.272587	0.305114	0.064945	0.368491	0.143523	0.322634	0.339376	0.384378	0.228037	0.00179408	0.321221	0.314202	0.12398	0.260625	0.206347	0.347194	0.342287	0.309005	0.294797	0.176849	0.293483	0.268535	0.233884	0.388134	0.423498	CG3457	NA	69	6	-1.25278	10.3837
FBgn0015379	dod	0.386631	0.450203	0.423623	0.431037	0.412946	0.385047	0.326442	0.390046	0.400248	0.277347	0.385066	0.446165	0.430396	0.420969	0.233811	0.56343	0.575742	0.18614	0.373575	0.345703	0.443498	0.498363	0.313905	0.463141	0.288957	0.448663	0.453019	0.421427	0.560531	0.615813	0.30173	0.00779118	0.440554	0.416688	0.480298	0.642342	0.621522	0.503619	0.569438	0.561936	0.76765	0.422116	0.750896	0.428184	0.458085	0.422873	0.420152	dod	NA	88	20	0.883108	57.7946
FBgn0035754	MED4	0.402132	0.43443	0.435246	0.460436	0.429468	0.365699	0.332965	0.374123	0.414096	0.261044	0.360082	0.394068	0.312817	0.289994	0.193955	0.447865	0.523254	0.132479	0.349265	0.249075	0.400865	0.418519	0.284476	0.343292	0.193131	0.426841	0.352749	0.350604	0.471925	0.444113	0.247402	0.0211576	0.326603	0.34034	0.402538	0.43242	0.498871	0.434952	0.392358	0.457312	0.52299	0.424112	0.534204	0.358752	0.313635	0.433061	0.423936	MED4	NA	38	10	0.643045	25.5379
FBgn0265784	CrebB	0.415768	0.420672	0.38251	0.352713	0.452389	0.442625	0.230017	0.448069	0.346054	0.327468	0.296125	0.319286	0.218653	0.251093	0.252523	0.411721	0.356342	0.0948329	0.292844	0.210607	0.256296	0.370981	0.313237	0.357356	0.140196	0.487271	0.248943	0.351003	0.434286	0.412354	0.301668	0.0973977	0.27602	0.431056	0.229007	0.335524	0.456874	0.475972	0.343316	0.334501	0.381204	0.311242	0.387135	0.397923	0.264253	0.392916	0.406317	CrebB	NA	23	35	-0.906763	44.8934
FBgn0032321	YL-1	0.42001	0.41634	0.404585	0.431503	0.422375	0.37649	0.293605	0.404734	0.410216	0.276743	0.324499	0.382603	0.312035	0.299054	0.221222	0.440662	0.48191	0.166648	0.333891	0.237207	0.356631	0.420344	0.30132	0.364559	0.192693	0.442574	0.331693	0.358058	0.465459	0.448768	0.275976	0.0355435	0.335751	0.383457	0.371186	0.442759	0.469016	0.446299	0.409813	0.438025	0.512765	0.39499	0.502241	0.383502	0.323377	0.41811	0.413645	YL-1	NA	29	31	0.484452	29.6977
FBgn0261383	IntS6	0.420764	0.41521	0.399469	0.376795	0.422858	0.426807	0.256409	0.41364	0.370309	0.304804	0.313908	0.352018	0.291658	0.250868	0.225638	0.448848	0.379779	0.124022	0.302262	0.22516	0.300251	0.386612	0.301632	0.348485	0.191379	0.448497	0.281014	0.357598	0.462949	0.441181	0.273137	0.018314	0.306445	0.408849	0.282062	0.378468	0.491106	0.466775	0.355896	0.37707	0.431863	0.340788	0.430934	0.405083	0.286317	0.40306	0.411814	IntS6	NA	41	18	0.337541	15.3419
FBgn0039958	CG12567	0.428432	0.407524	0.389234	0.392722	0.376299	0.396018	0.231113	0.383891	0.346012	0.292721	0.228845	0.31026	0.227775	0.183188	0.234368	0.380493	0.321552	0.122813	0.241649	0.174912	0.243595	0.331758	0.307349	0.284672	0.18322	0.454509	0.218523	0.274585	0.376798	0.329567	0.27186	0.0385862	0.260137	0.392836	0.258211	0.274552	0.375099	0.432741	0.305254	0.326028	0.344714	0.355491	0.314585	0.398188	0.210086	0.404478	0.408397	CG12567	NA	62	11	-0.288521	49.7321
FBgn0010531	Ccs	0.403925	0.43203	0.412457	0.380672	0.433294	0.421294	0.263765	0.412564	0.369389	0.297633	0.353452	0.338451	0.27177	0.305403	0.226666	0.398113	0.439373	0.113542	0.328467	0.238905	0.327591	0.414314	0.299423	0.376274	0.185881	0.418919	0.336427	0.371625	0.450798	0.495511	0.271445	0.0707926	0.348176	0.372616	0.3223	0.44201	0.44712	0.420144	0.436646	0.394159	0.515164	0.337848	0.508191	0.348931	0.325228	0.407271	0.416137	Ccs	NA	10	10	0.43712	25.0526
FBgn0039790	CG2246	0.404487	0.431266	0.422315	0.390467	0.434872	0.411887	0.294693	0.420144	0.384902	0.296876	0.350443	0.411	0.405837	0.399843	0.265921	0.541637	0.521453	0.193565	0.372755	0.31917	0.364615	0.475222	0.381522	0.466839	0.261009	0.508435	0.420707	0.428106	0.560783	0.56188	0.328091	0.0432681	0.412164	0.443134	0.412806	0.565931	0.586347	0.515698	0.503899	0.509141	0.638108	0.385818	0.637322	0.44596	0.414843	0.412134	0.419356	CG2246	NA	46	37	-0.141639	43.261
FBgn0003285	rst	0.429277	0.406341	0.373414	0.34944	0.486112	0.480057	0.250813	0.446679	0.331569	0.358902	0.26436	0.319935	0.261827	0.170173	0.269536	0.330907	0.32162	0.094952	0.270936	0.159812	0.231916	0.343695	0.240816	0.259132	0.0776432	0.405078	0.23191	0.354867	0.454311	0.41791	0.265752	0.00913254	0.278799	0.303646	0.185791	0.255007	0.343237	0.368734	0.332841	0.299593	0.334857	0.29065	0.345335	0.339302	0.237462	0.389618	0.403011	rst	NA	0	2	-2.00964	0.809429
FBgn0035601	Uev1A	0.391648	0.443686	0.384662	0.348604	0.458084	0.463677	0.27413	0.463406	0.343339	0.330435	0.303802	0.423041	0.40477	0.445218	0.301294	0.566296	0.520914	0.18667	0.363333	0.350185	0.319476	0.519547	0.34901	0.562054	0.335752	0.513032	0.46864	0.482874	0.572913	0.664418	0.373897	0.0305874	0.485697	0.544013	0.416826	0.667328	0.5861	0.575111	0.632803	0.538491	0.791323	0.363924	0.754573	0.463162	0.492589	0.39215	0.406665	Uev1A	NA	185	200	-0.0671524	128.514
FBgn0014189	Hel25E	0.381409	0.453776	0.409618	0.37443	0.419352	0.425873	0.289898	0.438077	0.366597	0.29375	0.336749	0.446077	0.472198	0.449947	0.272564	0.59724	0.553382	0.211436	0.356809	0.349371	0.401105	0.506982	0.327072	0.518984	0.322548	0.480144	0.487896	0.472774	0.600507	0.665224	0.33815	0.00447447	0.482193	0.445968	0.486261	0.673205	0.604016	0.513934	0.622469	0.566766	1	0.40164	0.796945	0.444523	0.499069	0.404808	0.414935	Hel25E	dual_cluster	269	142	0.0684506	212.4
FBgn0029079	icln	0.386957	0.4481	0.446538	0.449098	0.413519	0.369802	0.337896	0.383919	0.40876	0.257282	0.377049	0.44417	0.445246	0.370721	0.232328	0.530728	0.567451	0.206038	0.384335	0.3266	0.442645	0.465356	0.30428	0.412465	0.248678	0.435883	0.431706	0.4021	0.56498	0.578695	0.275799	0.000294668	0.432986	0.346667	0.499944	0.585551	0.555299	0.447858	0.523008	0.532765	0.723765	0.432633	0.710237	0.392923	0.436993	0.432673	0.427198	icln	NA	102	39	0.921967	75.8051
FBgn0037482	CG10055	0.406257	0.428589	0.410314	0.375861	0.436864	0.430801	0.258195	0.418525	0.35431	0.323277	0.287921	0.347568	0.253382	0.26302	0.238128	0.400196	0.37763	0.118184	0.289507	0.215596	0.282218	0.382763	0.284464	0.339029	0.161511	0.433753	0.268017	0.358603	0.432937	0.447239	0.278911	0.0369565	0.327747	0.365226	0.263861	0.378651	0.413673	0.436631	0.409211	0.390739	0.450275	0.325283	0.43763	0.365391	0.30184	0.405255	0.415053	CG10055	NA	58	63	0.443147	22.1129
FBgn0003742	tra2	0.396558	0.438238	0.419297	0.38927	0.420642	0.40623	0.271667	0.42724	0.403619	0.269386	0.321697	0.399339	0.355902	0.323931	0.247734	0.498584	0.47208	0.162411	0.320269	0.267395	0.360676	0.433536	0.334406	0.42735	0.229176	0.468586	0.370046	0.393251	0.519613	0.534657	0.28462	0.0302734	0.383993	0.408522	0.376677	0.504732	0.492985	0.471859	0.481634	0.466228	0.602105	0.372655	0.578575	0.406338	0.381965	0.410841	0.418031	tra2	NA	30	49	-0.222378	30.0906
FBgn0036897	CG8786	0.438404	0.395246	0.393874	0.430828	0.371523	0.34635	0.245253	0.374524	0.400908	0.250326	0.341373	0.325191	0.246172	0.198543	0.188323	0.391976	0.405621	0.102567	0.285269	0.182963	0.33166	0.37097	0.264132	0.262146	0.14626	0.427296	0.258081	0.271903	0.401488	0.327847	0.231872	0.0768191	0.245436	0.336595	0.30862	0.303464	0.456503	0.415586	0.288112	0.353876	0.368483	0.391532	0.362073	0.350617	0.216322	0.414588	0.409175	CG8786	NA	13	11	0.630139	14.7587
FBgn0037220	CG14641	0.411252	0.422395	0.415172	0.445986	0.419043	0.385308	0.327129	0.406291	0.387869	0.268727	0.348629	0.40648	0.382567	0.378952	0.221641	0.496463	0.546048	0.183045	0.362418	0.314353	0.395849	0.472072	0.324084	0.442218	0.267712	0.481074	0.413041	0.401488	0.530237	0.535688	0.293715	0.0342777	0.400104	0.432417	0.450409	0.55684	0.567917	0.505174	0.483891	0.512179	0.658834	0.42555	0.64146	0.418261	0.404669	0.423701	0.416273	CG14641	NA	91	34	0.0494507	62.632
FBgn0015268	Nap1	0.387099	0.446134	0.393736	0.352386	0.484253	0.471686	0.264291	0.463835	0.356415	0.333597	0.321972	0.432763	0.409605	0.466094	0.31158	0.575105	0.535959	0.176359	0.356693	0.369502	0.328101	0.516819	0.350147	0.585315	0.305595	0.49462	0.481445	0.524613	0.612161	0.709475	0.365422	0.00556426	0.517525	0.490351	0.413585	0.696478	0.59504	0.544848	0.688649	0.559359	0.809201	0.343257	0.788486	0.450652	0.541916	0.394839	0.40899	Nap1	NA	109	416	0.217232	389.276
FBgn0053156	CG33156	0.372648	0.460505	0.416872	0.308962	0.468402	0.50288	0.235443	0.439065	0.348321	0.352056	0.301494	0.308869	0.264378	0.224187	0.272181	0.356296	0.32878	0.111702	0.290627	0.185646	0.256137	0.336069	0.291018	0.334494	0.1264	0.410324	0.239248	0.346631	0.44073	0.46587	0.259626	0.0201552	0.345525	0.328501	0.217658	0.332422	0.314292	0.361538	0.392985	0.340651	0.412999	0.254031	0.396485	0.325038	0.287528	0.389747	0.416675	CG33156	NA	93	3	0.204555	7.827
FBgn0260484	HIP	0.373529	0.45926	0.447103	0.412249	0.409375	0.360708	0.343305	0.361417	0.391277	0.269779	0.392389	0.411832	0.371105	0.362219	0.218884	0.523054	0.535619	0.16717	0.366431	0.294877	0.452248	0.460271	0.279439	0.382759	0.221037	0.394242	0.400104	0.361965	0.500144	0.550498	0.252274	-0.00216757	0.359149	0.344397	0.445571	0.524395	0.574712	0.407248	0.452318	0.478625	0.619197	0.406619	0.608767	0.377109	0.388962	0.423035	0.426631	HIP	NA	9	89	0.478305	12.5609
FBgn0000239	bur	0.425265	0.407279	0.370075	0.379198	0.405307	0.405438	0.231416	0.40464	0.356494	0.302827	0.252156	0.351418	0.257012	0.274538	0.238846	0.45025	0.377589	0.122264	0.251418	0.223982	0.270761	0.39519	0.29979	0.386133	0.211382	0.460295	0.28778	0.36574	0.431209	0.445484	0.309274	0.0334474	0.307647	0.415703	0.295385	0.407566	0.421628	0.454126	0.441355	0.378166	0.48465	0.353336	0.440809	0.392679	0.32061	0.395454	0.400873	bur	NA	110	48	0.500171	66.4583
FBgn0036124	CG7839	0.407879	0.424653	0.411575	0.374747	0.39708	0.43289	0.230026	0.408444	0.362782	0.323661	0.280619	0.36092	0.269168	0.249468	0.260871	0.465796	0.348674	0.130232	0.250345	0.20944	0.273936	0.368615	0.273842	0.346621	0.180573	0.433645	0.262733	0.344382	0.427958	0.431536	0.300454	0.00152025	0.32638	0.37833	0.27969	0.375091	0.391599	0.431616	0.405725	0.38652	0.468857	0.339564	0.435117	0.386239	0.31116	0.404713	0.414702	CG7839	NA	41	61	0.259407	34.6097
FBgn0039766	CG15536	0.416724	0.415256	0.427107	0.452621	0.391935	0.335212	0.329461	0.35991	0.421333	0.229536	0.378664	0.366166	0.301006	0.267721	0.19248	0.425571	0.505695	0.15772	0.353933	0.241846	0.389066	0.392995	0.26631	0.297092	0.181182	0.396697	0.315535	0.309951	0.451392	0.391299	0.236883	0.00343491	0.301179	0.304238	0.402939	0.401566	0.486326	0.379417	0.338245	0.415344	0.459976	0.420159	0.472399	0.348499	0.288265	0.427927	0.419695	CG15536	NA	13	126	1.42597	26.1867
FBgn0261854	aPKC	0.458786	0.372765	0.360234	0.388462	0.398465	0.412592	0.223863	0.399499	0.36637	0.301476	0.318413	0.341396	0.29274	0.224515	0.225289	0.403029	0.375246	0.133842	0.303361	0.187709	0.263526	0.381711	0.292345	0.315999	0.178806	0.449942	0.268762	0.344566	0.452015	0.36501	0.275448	0.0433771	0.313441	0.382459	0.263847	0.343864	0.451301	0.473762	0.329108	0.383986	0.388005	0.341714	0.377675	0.399557	0.257847	0.395062	0.397262	aPKC	NA	29	8	-0.680232	30.1673
FBgn0058045	CG40045	0.398993	0.432412	0.396487	0.421288	0.41472	0.400673	0.302706	0.433322	0.383825	0.272004	0.32503	0.457809	0.43976	0.495157	0.270743	0.623369	0.599608	0.207953	0.364005	0.372508	0.397183	0.51824	0.379503	0.550015	0.351559	0.561185	0.505936	0.460433	0.584523	0.621793	0.355608	0.0708271	0.460395	0.517432	0.490641	0.689449	0.678095	0.599185	0.608284	0.587519	0.797989	0.441858	0.773382	0.49589	0.492031	0.412295	0.409297	CG40045	NA	114	37	-0.0302757	208.647
FBgn0029131	Debcl	0.393576	0.437666	0.429575	0.355961	0.423307	0.454654	0.270942	0.418855	0.381254	0.333793	0.345173	0.326036	0.240768	0.307593	0.238634	0.38701	0.400446	0.0916464	0.327097	0.219245	0.301883	0.38303	0.320555	0.356077	0.17415	0.438053	0.279966	0.348054	0.405574	0.45325	0.264389	0.052175	0.35103	0.378346	0.279699	0.388757	0.420512	0.425617	0.384866	0.388442	0.440005	0.313962	0.438246	0.341632	0.300461	0.404195	0.420273	Debcl	NA	61	5	-0.702749	9.59257
FBgn0011837	Tis11	0.410918	0.419961	0.387598	0.339119	0.471447	0.449838	0.214778	0.486622	0.370918	0.318275	0.308281	0.419067	0.373293	0.338919	0.299039	0.607523	0.437163	0.169237	0.301973	0.281001	0.269368	0.452624	0.395787	0.481712	0.230995	0.561563	0.362346	0.438199	0.599667	0.545639	0.366882	0.116843	0.365292	0.553855	0.298897	0.494753	0.575983	0.575668	0.45296	0.458351	0.535278	0.344284	0.540019	0.49936	0.391762	0.389399	0.406159	Tis11	NA	67	80	-1.32462	62.6997
FBgn0086372	lap	0.405299	0.425306	0.381988	0.337454	0.427512	0.468491	0.18206	0.436683	0.334856	0.375503	0.234119	0.292222	0.167176	0.189092	0.246652	0.353565	0.278064	0.0557405	0.225397	0.17382	0.196344	0.315479	0.294922	0.297494	0.167803	0.436126	0.183881	0.305622	0.360787	0.37892	0.256311	0.031144	0.288182	0.429237	0.170967	0.271216	0.330091	0.496405	0.334113	0.337212	0.332893	0.287193	0.319299	0.373379	0.216449	0.387512	0.404197	lap	NA	23	6	-0.303911	15.9024
FBgn0034793	asrij	0.405174	0.425417	0.394125	0.403094	0.484673	0.422385	0.280523	0.41684	0.386031	0.294234	0.343606	0.435956	0.415129	0.40845	0.257473	0.506163	0.554197	0.193911	0.37025	0.328415	0.35651	0.47924	0.314563	0.493218	0.278949	0.459804	0.44281	0.473786	0.596169	0.616752	0.326332	0.00654074	0.477129	0.420847	0.423638	0.620841	0.561941	0.502295	0.583261	0.541854	0.707305	0.37038	0.71541	0.420957	0.461214	0.406952	0.408238	asrij	NA	45	27	-0.238155	57.9804
FBgn0037878	CG6693	0.407665	0.422914	0.446242	0.47599	0.422447	0.329662	0.375909	0.347047	0.438625	0.227621	0.400463	0.380095	0.324479	0.290219	0.167769	0.431631	0.553724	0.156327	0.406507	0.259905	0.46091	0.445056	0.274992	0.331363	0.177957	0.406651	0.345885	0.321904	0.466248	0.434998	0.220083	0.0352904	0.320075	0.31213	0.432572	0.43013	0.528808	0.396983	0.359758	0.448066	0.491431	0.431951	0.497179	0.355309	0.315996	0.438203	0.425607	CG6693	NA	107	39	1.16218	93.9237
FBgn0051158	Efa6	0.431178	0.399052	0.385172	0.385485	0.436222	0.412718	0.244469	0.398832	0.36515	0.313734	0.272915	0.329778	0.267761	0.203636	0.224978	0.401594	0.355567	0.111983	0.293445	0.176156	0.246488	0.3542	0.304497	0.28749	0.132015	0.432452	0.238872	0.316366	0.454615	0.366995	0.247497	0.0268916	0.278638	0.378526	0.223066	0.305437	0.435092	0.469111	0.307056	0.360255	0.341299	0.332862	0.351623	0.38332	0.23879	0.400222	0.405134	Efa6	NA	34	22	-0.217319	15.3349
FBgn0040466	Dlip2	0.416886	0.412896	0.406783	0.442485	0.366833	0.325818	0.31532	0.350724	0.403876	0.233394	0.335541	0.338515	0.212856	0.241426	0.166243	0.352704	0.459324	0.110337	0.314776	0.215689	0.376687	0.368297	0.272559	0.27773	0.159957	0.389682	0.294768	0.284746	0.376546	0.354115	0.208755	0.0927627	0.290623	0.285838	0.3563	0.341303	0.438651	0.361482	0.316925	0.375905	0.416359	0.388147	0.402941	0.32419	0.243912	0.419762	0.412188	Dlip2	NA	34	24	0.84393	30.3901
FBgn0262987	CG43295	0.426765	0.402472	0.349945	0.399693	0.386761	0.404553	0.264426	0.378381	0.351133	0.267701	0.214915	0.288365	0.185793	0.132458	0.2202	0.27329	0.299447	0.105397	0.208685	0.157241	0.252226	0.303058	0.227585	0.217535	0.0809566	0.386289	0.190527	0.26396	0.342165	0.331338	0.227356	-0.0019263	0.224114	0.2506	0.227689	0.217755	0.262514	0.276533	0.321411	0.268098	0.308476	0.361888	0.274952	0.300676	0.201744	0.394719	0.393061	CG43295	NA	4	33	0.951942	13.416
FBgn0037317	CG14667	0.416649	0.411721	0.411017	0.424475	0.440985	0.365212	0.291644	0.366242	0.381517	0.258695	0.298018	0.340641	0.237255	0.272964	0.205813	0.380388	0.448838	0.10378	0.342255	0.232151	0.341718	0.379067	0.3024	0.343401	0.169301	0.442944	0.298804	0.332521	0.421849	0.413155	0.249852	0.128622	0.294254	0.354035	0.328785	0.379922	0.449958	0.423875	0.357239	0.38297	0.425672	0.365083	0.427673	0.381548	0.272222	0.415965	0.413129	CG14667	NA	22	11	0.680346	19.3449
FBgn0051898	CG31898	0.49491	0.333412	0.364974	0.452421	0.389187	0.263831	0.270406	0.261126	0.396194	0.232496	0.323709	0.271271	0.133048	0.117153	0.127286	0.205642	0.381831	0.0802258	0.364048	0.123367	0.279907	0.32342	0.19056	0.128385	0.0624044	0.279812	0.179406	0.220007	0.328265	0.182051	0.163243	-0.000191991	0.158224	0.180985	0.261507	0.171413	0.347863	0.294657	0.17193	0.255001	0.191376	0.35829	0.194818	0.240415	0.126131	0.411429	0.397765	CG31898	NA	6	4	NA	11.3571
FBgn0031435	Elba2	0.426019	0.402017	0.427623	0.348708	0.450035	0.456551	0.20874	0.389708	0.406023	0.34119	0.381072	0.263044	0.15329	0.12485	0.189998	0.264175	0.269104	0.056187	0.255841	0.133665	0.227247	0.302206	0.250001	0.244303	0.043908	0.338669	0.151431	0.290648	0.351102	0.316969	0.192959	-0.0032268	0.282578	0.264703	0.148649	0.225385	0.256166	0.330707	0.269766	0.301607	0.2373	0.214661	0.243126	0.269519	0.19718	0.401092	0.418553	Elba2	NA	142	3	-0.187484	1.989
FBgn0031782	WDR79	0.395402	0.432509	0.41088	0.374138	0.478076	0.422905	0.273545	0.411525	0.380643	0.293732	0.339853	0.393156	0.369714	0.275488	0.228581	0.446532	0.460354	0.173021	0.344014	0.261066	0.352572	0.403816	0.287966	0.361245	0.143618	0.405371	0.350427	0.403825	0.55854	0.523446	0.260416	0.00318695	0.370008	0.329615	0.344217	0.446859	0.457649	0.411105	0.432965	0.444872	0.505611	0.325065	0.519769	0.357352	0.373907	0.403232	0.41293	WDR79	NA	26	6	0.810466	19.9641
FBgn0033261	udd	0.399574	0.427934	0.430667	0.435299	0.425748	0.366325	0.328092	0.389717	0.41555	0.240171	0.388114	0.390815	0.318592	0.371847	0.213334	0.50619	0.552516	0.151821	0.376452	0.299188	0.409835	0.453854	0.362449	0.432874	0.226855	0.487983	0.375634	0.35652	0.481617	0.470242	0.276752	0.108914	0.35289	0.432315	0.429396	0.497212	0.567266	0.498722	0.424448	0.46488	0.540407	0.423607	0.559886	0.422757	0.356937	0.423369	0.419392	udd	NA	3	5	0.794357	25.8877
FBgn0032287	CG6415	0.356684	0.470388	0.396479	0.272788	0.502576	0.523526	0.19958	0.438395	0.295646	0.386075	0.261896	0.265103	0.111558	0.10448	0.26644	0.216273	0.205188	0.0145272	0.203919	0.125251	0.190776	0.277449	0.216018	0.230066	0.0373158	0.304591	0.123201	0.298188	0.335641	0.443995	0.221744	-0.000813751	0.242741	0.248386	0.0864693	0.176865	0.147219	0.245093	0.327344	0.194218	0.271956	0.183015	0.255171	0.251194	0.196762	0.374085	0.40785	CG6415	NA	0	0	NA	0.152857
FBgn0026441	ear	0.39932	0.427729	0.394939	0.38068	0.405617	0.416666	0.256681	0.404876	0.359411	0.298114	0.275006	0.36914	0.301085	0.233985	0.244372	0.423078	0.381407	0.13228	0.27063	0.201332	0.312264	0.383349	0.290742	0.320662	0.154547	0.424336	0.310197	0.331033	0.46216	0.452907	0.262599	0.0588961	0.30531	0.361	0.302244	0.371523	0.431788	0.416427	0.384918	0.372338	0.455606	0.353904	0.43909	0.380149	0.285624	0.400667	0.407329	ear	NA	36	65	0.178003	28.2863
FBgn0086129	snama	0.406979	0.41981	0.400737	0.386043	0.432725	0.411385	0.260417	0.40635	0.351579	0.301498	0.288745	0.365488	0.299693	0.265673	0.254053	0.456747	0.407697	0.132901	0.283877	0.234488	0.300549	0.385968	0.281644	0.360513	0.189986	0.442461	0.299837	0.361219	0.471529	0.449213	0.289333	0.0197868	0.32689	0.395124	0.29793	0.393242	0.451049	0.446135	0.400273	0.410506	0.46428	0.355087	0.460416	0.405874	0.303435	0.403392	0.409176	snama	NA	29	39	0.97724	23.8227
FBgn0030812	wcy	0.411826	0.414844	0.402387	0.37058	0.419218	0.441475	0.224921	0.432622	0.353541	0.345669	0.262453	0.366746	0.306494	0.24141	0.253628	0.477598	0.362653	0.122876	0.257619	0.20596	0.279495	0.371181	0.299965	0.339772	0.183367	0.477545	0.276747	0.347239	0.454296	0.433304	0.29411	0.0277974	0.325343	0.439244	0.266909	0.36107	0.444162	0.498052	0.370781	0.401697	0.443185	0.361152	0.414413	0.450192	0.275713	0.399909	0.409686	wcy	NA	84	43	-0.229194	34.0547
FBgn0260399	gwl	0.373061	0.453203	0.434387	0.31956	0.408015	0.537039	0.223756	0.416778	0.344551	0.444519	0.293917	0.296659	0.203929	0.16702	0.242133	0.30129	0.258347	0.0559758	0.249527	0.15785	0.228252	0.274975	0.281443	0.251074	0.0882593	0.3845	0.157889	0.298903	0.331006	0.365791	0.220404	-0.00223357	0.376734	0.287061	0.156171	0.245049	0.265386	0.398246	0.33167	0.362818	0.318109	0.227263	0.305335	0.319711	0.211266	0.395053	0.420217	gwl	NA	146	9	0.372472	18.7897
FBgn0051450	mRpS18A	0.395476	0.4303	0.416923	0.42367	0.432851	0.402914	0.318385	0.397508	0.391834	0.278668	0.369947	0.42746	0.384909	0.404645	0.246644	0.521556	0.550509	0.17373	0.363396	0.332504	0.384556	0.478845	0.308695	0.461711	0.271828	0.451908	0.445864	0.417924	0.541149	0.573948	0.310588	0.00143919	0.437846	0.391511	0.458753	0.605257	0.548813	0.47613	0.569311	0.519233	0.705472	0.394773	0.707272	0.400844	0.459543	0.416592	0.414233	mRpS18A	NA	63	9	-0.0185223	66.9384
FBgn0035153	ebd1	0.398989	0.426186	0.41716	0.367566	0.458309	0.436238	0.238505	0.415231	0.376823	0.315751	0.325772	0.35996	0.288973	0.253289	0.222452	0.416395	0.407171	0.128075	0.290763	0.230402	0.287745	0.383461	0.300089	0.366257	0.162715	0.426447	0.292301	0.371003	0.474041	0.458602	0.259699	-0.0018141	0.326892	0.382901	0.283552	0.404885	0.423458	0.435874	0.410721	0.401509	0.456308	0.299766	0.461312	0.367616	0.319077	0.402475	0.414112	ebd1	NA	23	38	-0.071531	32.0629
FBgn0010263	Rbp9	0.506039	0.319015	0.34118	0.48913	0.378166	0.267432	0.283646	0.26397	0.369094	0.229989	0.332298	0.243719	0.068202	0.0905583	0.112023	0.167798	0.326207	0.0596164	0.345386	0.0936631	0.259481	0.276487	0.166079	0.086094	0.0541202	0.26529	0.131842	0.195261	0.276501	0.131496	0.166609	0.0040087	0.098983	0.164497	0.205768	0.15044	0.351666	0.278341	0.102234	0.184958	0.12238	0.327271	0.153216	0.220493	0.0832029	0.413841	0.388745	Rbp9	NA	0	4	4.7518	2.30914
FBgn0027529	tapas	0.401396	0.423608	0.398384	0.354953	0.411895	0.414933	0.22487	0.417201	0.373999	0.306763	0.309882	0.333327	0.19819	0.26234	0.233515	0.460547	0.376056	0.0933518	0.288258	0.239394	0.265258	0.404999	0.344829	0.425104	0.261027	0.450929	0.261841	0.342664	0.401524	0.420804	0.324194	0.0422937	0.303174	1	0.280993	0.401545	0.460395	0.538028	0.371694	0.372102	0.445968	0.330659	0.427797	0.404184	0.275493	0.394585	0.407796	tapas	ping_pong	58	35	1.2237	22.3834
FBgn0283649	elgi	0.409756	0.415219	0.394843	0.413015	0.433037	0.390066	0.294238	0.378465	0.373934	0.265091	0.343276	0.344775	0.272073	0.307063	0.226228	0.40307	0.471567	0.147929	0.345659	0.250942	0.340064	0.405984	0.343913	0.362522	0.202228	0.429611	0.327781	0.341076	0.445718	0.43152	0.272618	0.037147	0.328409	0.372179	0.354643	0.423974	0.486245	0.419539	0.415414	0.411891	0.491849	0.37142	0.489976	0.367802	0.310445	0.408208	0.406606	elgi	NA	57	9	0.917835	27.7861
FBgn0003275	RpII18	0.400037	0.424793	0.415585	0.448116	0.419201	0.370528	0.3212	0.392011	0.401809	0.256487	0.387519	0.456911	0.41581	0.439252	0.238568	0.561273	0.609678	0.196975	0.38569	0.361245	0.418353	0.504476	0.323823	0.498528	0.312699	0.470156	0.481309	0.450064	0.575875	0.596623	0.313813	0.0174123	0.469183	0.420181	0.509722	0.663589	0.647559	0.51197	0.5936	0.569448	0.778879	0.432207	0.777892	0.421339	0.490569	0.422133	0.413471	RpII18	NA	83	304	0.510957	98.9761
FBgn0036111	Aps	0.406738	0.417503	0.390786	0.375565	0.470206	0.418608	0.267945	0.465248	0.381532	0.288781	0.298808	0.468167	0.511116	0.383625	0.284555	0.672984	0.518223	0.23386	0.331118	0.332634	0.349621	0.4738	0.367687	0.511445	0.261399	0.571433	0.452154	0.477001	0.67277	0.591824	0.355585	0.0399291	0.430304	0.526803	0.397711	0.590742	0.636604	0.613574	0.511541	0.556907	0.651087	0.40035	0.652195	0.535697	0.457764	0.397648	0.405009	Aps	NA	142	351	0.323317	142.482
FBgn0024987	ssx	0.422083	0.402149	0.380203	0.400925	0.365156	0.38019	0.258289	0.382295	0.365951	0.267006	0.269101	0.355878	0.314828	0.258339	0.218337	0.426834	0.390452	0.143059	0.300452	0.221205	0.303907	0.364612	0.289552	0.331772	0.193139	0.448136	0.291515	0.32807	0.453434	0.397601	0.277834	0.0590394	0.285454	0.372274	0.318717	0.37455	0.462654	0.433533	0.355852	0.388623	0.473282	0.379309	0.436208	0.384527	0.281471	0.40134	0.401478	ssx	NA	67	198	0.525725	46.0151
FBgn0010269	Dsor1	0.417828	0.406372	0.394256	0.377687	0.419942	0.386031	0.260559	0.378143	0.386648	0.280186	0.378211	0.335467	0.254964	0.280857	0.185449	0.406808	0.443095	0.113587	0.33783	0.24603	0.322977	0.430168	0.284098	0.363988	0.225092	0.398558	0.319049	0.351869	0.426837	0.434917	0.263159	0.0197629	0.330075	0.400665	0.320757	0.439183	0.484184	0.456693	0.385455	0.417874	0.477295	0.331406	0.478877	0.355816	0.296981	0.399036	0.406152	Dsor1	NA	65	16	0.254501	33.1729
FBgn0038576	Arp5	0.393491	0.430704	0.406522	0.361716	0.416611	0.401944	0.257421	0.395012	0.380409	0.282475	0.332187	0.336706	0.284613	0.232022	0.239994	0.396306	0.381957	0.137785	0.305511	0.223502	0.327527	0.359901	0.282754	0.332977	0.146644	0.389396	0.274178	0.330048	0.450549	0.443529	0.250745	0.0118755	0.309383	0.325132	0.291241	0.369696	0.385229	0.374902	0.373661	0.367408	0.449389	0.317831	0.424662	0.339539	0.308522	0.398108	0.410239	Arp5	NA	15	21	0.501639	23.1537
FBgn0035271	CG2021	0.388191	0.435959	0.42741	0.414318	0.369524	0.373019	0.322907	0.387588	0.385829	0.259487	0.345174	0.42472	0.412446	0.327096	0.24362	0.554271	0.497872	0.196297	0.321261	0.286283	0.405668	0.42884	0.2761	0.36532	0.218211	0.428511	0.389564	0.368839	0.533746	0.508002	0.287086	0.00712308	0.371336	0.345058	0.439627	0.504594	0.503685	0.42336	0.450036	0.473219	0.615002	0.406321	0.598853	0.392872	0.397278	0.416469	0.417187	CG2021	NA	56	61	0.907047	60.3733
FBgn0038065	Snx3	0.385295	0.438714	0.393951	0.349182	0.423594	0.429159	0.257017	0.438146	0.368157	0.302762	0.310262	0.388744	0.34543	0.375193	0.269838	0.526286	0.464294	0.154886	0.329622	0.280837	0.3324	0.46656	0.424619	0.483362	0.30061	0.506514	0.387533	0.401628	0.510346	0.560486	0.310982	0.0793342	0.386402	0.538973	0.384041	0.535818	0.560289	0.549427	0.477924	0.471011	0.625172	0.362736	0.597581	0.43784	0.387378	0.391786	0.405987	Snx3	NA	63	67	-0.453522	74.0161
FBgn0017430	Nelf-E	0.422593	0.401248	0.429932	0.458069	0.426878	0.331122	0.309909	0.366916	0.38629	0.254793	0.380059	0.3563	0.255281	0.281013	0.184009	0.406066	0.520968	0.126846	0.396347	0.255091	0.348879	0.417797	0.299406	0.340527	0.213662	0.432614	0.312365	0.324423	0.426834	0.373712	0.261321	0.0866824	0.309475	0.378095	0.39992	0.415638	0.500656	0.440585	0.362272	0.424331	0.47346	0.394071	0.492107	0.363865	0.276507	0.42796	0.417924	Nelf-E	NA	34	7	0.320977	26.2209
FBgn0021760	chb	0.452017	0.371611	0.355617	0.418638	0.370918	0.357815	0.251426	0.384671	0.363508	0.26095	0.301408	0.329471	0.242366	0.275517	0.200275	0.419962	0.400911	0.119716	0.292051	0.209079	0.300113	0.380946	0.302537	0.321224	0.184046	0.470012	0.295017	0.31359	0.40612	0.343656	0.273219	0.0873391	0.270189	0.396043	0.300005	0.350204	0.500501	0.477789	0.330139	0.386998	0.400924	0.37544	0.395214	0.406437	0.250487	0.399471	0.393082	chb	NA	42	23	-0.527389	34.8197
FBgn0035397	CG11486	0.421547	0.401676	0.367546	0.367845	0.443487	0.438151	0.22798	0.462591	0.351859	0.313931	0.285764	0.402768	0.368333	0.351435	0.270237	0.554686	0.452754	0.169483	0.326062	0.298645	0.267947	0.451038	0.396424	0.484869	0.246553	0.578211	0.374291	0.431453	0.555051	0.495817	0.361115	0.120012	0.375964	0.57501	0.31191	0.505827	0.603868	0.636627	0.456872	0.484216	0.535772	0.363338	0.535859	0.516806	0.367923	0.389654	0.396923	CG11486	NA	61	87	-0.489028	52.5759
FBgn0004913	Gnf1	0.389891	0.433293	0.41332	0.357289	0.436744	0.420066	0.240154	0.41901	0.418696	0.287305	0.327717	0.393454	0.380547	0.263532	0.258636	0.487551	0.405491	0.182599	0.294646	0.227388	0.337806	0.407201	0.300303	0.374979	0.16711	0.428863	0.332135	0.380961	0.528119	0.525308	0.268723	0.0250848	0.340782	0.365342	0.322424	0.432758	0.434334	0.4289	0.434579	0.418521	0.51465	0.356247	0.489377	0.39346	0.350491	0.398448	0.412168	Gnf1	NA	66	49	0.232666	62.0211
FBgn0022943	Cbp20	0.385655	0.437503	0.429385	0.440898	0.422787	0.365772	0.32728	0.3791	0.395643	0.261699	0.381921	0.439038	0.391135	0.410321	0.227121	0.530965	0.588975	0.183252	0.38661	0.334098	0.425105	0.487588	0.303501	0.456918	0.295583	0.441748	0.446389	0.401856	0.542259	0.578463	0.289672	0.00781146	0.405355	0.397382	0.491249	0.611626	0.613125	0.4827	0.529556	0.532119	0.715587	0.425102	0.730158	0.398752	0.430392	0.42336	0.417514	Cbp20	NA	59	13	0.954788	62.9203
FBgn0025743	mbt	0.389783	0.433302	0.410253	0.345331	0.467093	0.47713	0.251167	0.451867	0.344135	0.370149	0.2837	0.389089	0.381538	0.272691	0.27829	0.510273	0.397695	0.14834	0.304143	0.245935	0.295466	0.39188	0.32743	0.364896	0.169656	0.490332	0.302878	0.392709	0.542367	0.510148	0.314608	0.0382947	0.373611	0.42191	0.27332	0.405574	0.462101	0.503473	0.407471	0.429703	0.472065	0.333408	0.482747	0.443616	0.327927	0.394667	0.411113	mbt	NA	102	25	-0.426366	45.7389
FBgn0263601	mib1	0.417102	0.405846	0.374715	0.378414	0.441733	0.406599	0.209756	0.408235	0.365166	0.274773	0.256729	0.337556	0.246273	0.215316	0.225833	0.373421	0.364864	0.102914	0.261835	0.198014	0.252128	0.350686	0.313367	0.337142	0.167563	0.44002	0.240567	0.322288	0.430504	0.392771	0.263626	0.0600736	0.275511	0.388309	0.237152	0.332789	0.379029	0.445557	0.367418	0.355796	0.372424	0.31331	0.372367	0.361163	0.242469	0.394019	0.399221	mib1	NA	33	19	-0.152539	32.473
FBgn0266724	Trs20	0.410044	0.412885	0.403525	0.423854	0.440012	0.381709	0.291196	0.394581	0.382178	0.278058	0.336593	0.387481	0.309599	0.331971	0.237962	0.48493	0.511921	0.151223	0.361723	0.288018	0.333366	0.437274	0.340633	0.447163	0.278243	0.512575	0.355737	0.353686	0.476154	0.462117	0.303386	0.133138	0.333701	0.505664	0.386721	0.49082	0.546736	0.545497	0.415027	0.458493	0.539607	0.405496	0.55645	0.422178	0.32665	0.412577	0.408818	Trs20	NA	12	11	NA	18.4
FBgn0038549	CG17802	0.395648	0.427104	0.400244	0.371828	0.372068	0.392504	0.248291	0.379133	0.381035	0.29154	0.289243	0.303039	0.198289	0.182765	0.207991	0.314742	0.346966	0.0843956	0.262428	0.165206	0.307654	0.314276	0.250328	0.237358	0.102597	0.354821	0.226505	0.266227	0.349763	0.36048	0.206883	0.0169465	0.259616	0.265003	0.257567	0.257785	0.326579	0.311245	0.313866	0.297206	0.336907	0.348027	0.319247	0.311582	0.215493	0.398706	0.407665	CG17802	NA	25	35	1.23478	7.20743
FBgn0038948	PSR	0.384584	0.437849	0.390857	0.343311	0.481836	0.457908	0.250665	0.444956	0.355564	0.322279	0.297366	0.391736	0.369315	0.380531	0.279359	0.488389	0.468657	0.169555	0.330011	0.312566	0.306416	0.464934	0.331016	0.497138	0.257777	0.466717	0.400491	0.45497	0.546417	0.617504	0.326887	0.0358389	0.44065	0.450096	0.358158	0.574706	0.499603	0.502209	0.573062	0.485925	0.66018	0.316925	0.648706	0.405024	0.447626	0.38915	0.40443	PSR	NA	96	27	0.296961	49.4104
FBgn0263987	spoon	0.401204	0.421003	0.38202	0.353186	0.423767	0.458131	0.230877	0.44847	0.325874	0.358414	0.273754	0.416212	0.384302	0.350922	0.306405	0.57843	0.439128	0.18641	0.303162	0.289325	0.287766	0.46115	0.334362	0.482391	0.282648	0.50171	0.372185	0.455162	0.547904	0.559431	0.371461	0.0105003	0.453967	0.520099	0.352477	0.534563	0.551349	0.578526	0.524736	0.508193	0.644989	0.354439	0.611269	0.487089	0.421043	0.389353	0.401409	spoon	NA	71	56	0.0413581	73.015
FBgn0032986	CG3262	0.407862	0.41394	0.396184	0.398414	0.455713	0.391922	0.269536	0.430753	0.401125	0.265348	0.349951	0.433658	0.424519	0.436299	0.250042	0.561188	0.556009	0.199272	0.364402	0.342773	0.361322	0.486503	0.378605	0.511286	0.260072	0.543684	0.456616	0.454813	0.59787	0.585503	0.323846	0.142615	0.420315	0.48615	0.411153	0.61227	0.636429	0.57031	0.527036	0.522928	0.66704	0.379367	0.679546	0.461489	0.439523	0.4041	0.405995	CG3262	NA	4	6	0.0786881	13.3996
FBgn0051126	CG31126	0.386938	0.434804	0.406455	0.413875	0.444548	0.404633	0.30332	0.403907	0.374755	0.289003	0.354265	0.428782	0.404669	0.391158	0.252772	0.522714	0.555274	0.182389	0.353151	0.326075	0.379783	0.47082	0.303329	0.44675	0.262799	0.441245	0.425967	0.426177	0.568129	0.589621	0.304363	0.00901688	0.43324	0.411667	0.432782	0.593864	0.557984	0.48414	0.547462	0.516408	0.69094	0.37886	0.705933	0.408228	0.439109	0.410518	0.409399	CG31126	NA	35	33	0.438728	35.6506
FBgn0011770	Gip	0.356964	0.464747	0.437987	0.294993	0.420131	0.486969	0.212273	0.422857	0.363408	0.354806	0.357408	0.293887	0.166985	0.244293	0.240724	0.350612	0.314607	0.0538929	0.289619	0.205219	0.265605	0.367376	0.30146	0.371119	0.128961	0.392537	0.204869	0.321874	0.348918	0.438197	0.252093	0.0135792	0.317364	0.386985	0.208994	0.344325	0.344619	0.400777	0.378554	0.330631	0.39805	0.236584	0.376872	0.336937	0.271289	0.388673	0.419899	Gip	NA	79	10	-0.432514	38.0927
FBgn0031195	CG17600	0.41089	0.410733	0.412866	0.388009	0.445351	0.386658	0.313881	0.391671	0.372522	0.269063	0.389222	0.34884	0.307047	0.269795	0.207648	0.407118	0.4531	0.131246	0.363767	0.224097	0.353992	0.407478	0.272689	0.325974	0.168343	0.40082	0.314101	0.344497	0.477719	0.441274	0.248501	0.0228021	0.323816	0.327297	0.334777	0.389712	0.46665	0.402674	0.356304	0.388834	0.455211	0.350885	0.466244	0.347227	0.316198	0.405625	0.411496	CG17600	NA	11	2	-0.104746	6.47571
FBgn0031883	Caper	0.41541	0.406036	0.36816	0.363003	0.468885	0.425748	0.258941	0.449689	0.343901	0.313673	0.306904	0.397544	0.389277	0.377254	0.269161	0.521533	0.477245	0.172904	0.360898	0.305464	0.30293	0.471985	0.360431	0.471885	0.257006	0.518811	0.394276	0.456712	0.569135	0.569016	0.34522	0.065821	0.400878	0.498646	0.36252	0.55716	0.579293	0.561523	0.500227	0.48643	0.614932	0.357027	0.618121	0.474618	0.398516	0.388152	0.396535	Caper	NA	59	63	-0.283451	62.2237
FBgn0015602	BEAF-32	0.385184	0.436167	0.399118	0.4121	0.387938	0.385474	0.299907	0.412505	0.376251	0.265749	0.304347	0.423523	0.405817	0.375523	0.23301	0.520223	0.536957	0.193906	0.338982	0.315042	0.413754	0.456978	0.346666	0.43989	0.254276	0.485958	0.429814	0.394295	0.548048	0.554092	0.2781	0.0372553	0.427967	0.387137	0.450474	0.54757	0.572361	0.497092	0.522768	0.53091	0.679697	0.42844	0.650121	0.43061	0.424421	0.408142	0.406823	BEAF-32	NA	102	37	-0.541076	51.5851
FBgn0030311	CG11699	0.391458	0.429884	0.39531	0.41928	0.468305	0.411925	0.299138	0.42189	0.385342	0.279607	0.348207	0.454247	0.446932	0.459565	0.260594	0.565945	0.596472	0.19109	0.374056	0.373664	0.395595	0.511534	0.339558	0.528045	0.314318	0.503496	0.494025	0.472887	0.610581	0.655787	0.339185	0.0394576	0.472274	0.476742	0.464742	0.687991	0.655163	0.56533	0.607607	0.576612	0.769176	0.408134	0.787958	0.450849	0.492438	0.408983	0.405551	CG11699	NA	17	86	-0.475995	55.3127
FBgn0033017	CG10465	0.39181	0.429028	0.394049	0.358554	0.410185	0.416217	0.260218	0.434142	0.362481	0.289367	0.297756	0.38841	0.331311	0.382241	0.266861	0.526351	0.459365	0.1519	0.321964	0.290383	0.309717	0.453931	0.3741	0.480151	0.293397	0.537265	0.385347	0.393012	0.486777	0.518888	0.336273	0.13686	0.381295	0.518042	0.381694	0.531511	0.525409	0.549824	0.481085	0.462299	0.608334	0.367304	0.576099	0.454011	0.376761	0.39336	0.404963	CG10465	NA	58	56	0.709686	92.4384
[truncated: 60,109,757 more chars]
