## Supplementary Dataset 2 for "Ovo is a master regulator of the piRNA pathway in animal ovarian germ cells" (part 1 of 2)

### Sheet: Supplementary_dataset_2
gene	l3mbt_vs_WT_OSC_log2FC	l3mbt_vs_WT_OSC_padj	OSC_ectopic_ovo_vs_control_log2FC	OSC_ectopic_ovo_vs_control_padj	l3mbt_OSC_ovo_vs_control_log2FC	l3mbt_OSC_ovo_vs_control_padj	GFPplus_vs_minus_log2FC	GFPplus_vs_minus_padj	fGSOSS_vs_OSC_log2FC	fGSOSS_vs_OSC_padj	l3mbt_OSC_d2_ovo_KD_log2FC	l3mbt_OSC_d2_ovo_KD_padj	l3mbt_OSC_d4_ovo_KD_log2FC	l3mbt_OSC_d4_ovo_KD_padj
CR41571	NA	NA	NA	NA	0	NA	NA	NA	NA	NA	NA	NA	NA	NA
lncRNA:CR45220	1.09268	NA	NA	NA	0.830534	NA	NA	NA	0	NA	NA	NA	NA	NA
lncRNA:CR46431	2.24446	NA	NA	NA	0.830534	NA	NA	NA	0	NA	NA	NA	NA	NA
Or82a	NA	NA	NA	NA	-1.00941	NA	NA	NA	NA	NA	-0.551004	NA	0	NA
lncRNA:CR45597	2.58906	0.186289	0.537473	NA	1.54385	0.52905	NA	NA	-0.688316	0.785141	-0.094135	0.966904	-0.760297	NA
mir-929	NA	NA	NA	NA	NA	NA	NA	NA	NA	NA	-0.550994	NA	-0.642515	NA
CG14645	2.10131	NA	1.54327	NA	0.865675	0.774068	NA	NA	0.983758	NA	-2.90588	0.0489073	-1.14117	0.384158
lncRNA:CR44922	0.117047	0.95101	2.59192	0.0102112	2.79242	1.88e-05	NA	NA	-4.01452	0.0113455	-1.54942	0.0299952	-1.32375	0.0586283
CG34425	NA	NA	0.537473	NA	0.830534	NA	NA	NA	NA	NA	0.183145	NA	0	NA
lncRNA:CR31526	0	NA	NA	NA	NA	NA	NA	NA	1.74587	NA	NA	NA	NA	NA
CG32945	NA	NA	NA	NA	-1.29505	NA	NA	NA	NA	NA	0	NA	0	NA
lncRNA:CR45558	-1.23963	NA	0.727885	NA	NA	NA	NA	NA	-0.627207	NA	-3.9696	0.134406	-4.06112	NA
sisRNA:CR46358	NA	NA	NA	NA	NA	NA	NA	NA	NA	NA	NA	NA	NA	NA
lncRNA:CR44156	1.26544	NA	NA	NA	NA	NA	NA	NA	-0.453909	NA	0	NA	-0.642515	NA
CG33927	1.43406	0.335211	0.435314	0.888451	1.48905	0.0910454	NA	NA	-3.77056	0.0245813	-1.25604	0.00982869	-1.75995	0.00032315
CG44088	1.09268	NA	0.537473	NA	NA	NA	NA	NA	0.983751	NA	-0.550985	NA	-0.642515	NA
CG14658	0	NA	NA	NA	NA	NA	NA	NA	0.983746	NA	NA	NA	NA	NA
CG14659	-1.36613	NA	NA	NA	NA	NA	NA	NA	-1.47504	NA	0	NA	0	NA
lncRNA:CR45580	0.363887	NA	NA	NA	0.830534	NA	NA	NA	0.254962	NA	NA	NA	NA	NA
CG2016	1.77295	NA	2.11112	NA	-1.50834	NA	NA	NA	0	NA	-2.17453	NA	-3.07741	NA
CG14662	1.40117	0.496535	0.270501	0.949532	-0.309966	0.822298	NA	NA	-1.28517	0.581505	-1.50473	0.0942133	-0.901644	0.308014
CG12590	3.02603	NA	3.21708	NA	-0.761251	0.738591	NA	NA	-0.455573	0.883794	-0.84149	NA	0.387282	NA
CR46401	0	NA	NA	NA	0.187557	0.966164	NA	NA	0.983746	NA	-0.765515	NA	-1.63495	NA
asRNA:CR44019	-1.74421	0.546392	-0.0226916	0.993404	1.08096	0.684052	NA	NA	0.943727	0.715821	-0.419874	0.840278	-1.12422	0.554042
CR45033	NA	NA	NA	NA	NA	NA	NA	NA	NA	NA	NA	NA	NA	NA
CG31542	NA	NA	NA	NA	NA	NA	NA	NA	NA	NA	NA	NA	NA	NA
CG34277	NA	NA	NA	NA	NA	NA	NA	NA	NA	NA	NA	NA	NA	NA
CG14668	0.376238	NA	4.17524	0.0696469	4.08128	NA	NA	NA	0.267314	NA	NA	NA	NA	NA
tRNA:Arg-TCG-4-1	NA	NA	NA	NA	NA	NA	NA	NA	NA	NA	NA	NA	NA	NA
Or83a	NA	NA	0.64307	NA	NA	NA	NA	NA	NA	NA	NA	NA	NA	NA
Orco	-0.345008	NA	0.537473	NA	-0.246449	NA	NA	NA	0.267407	NA	0	NA	-0.642515	NA
CG12147	-0.357825	NA	NA	NA	-1.29505	NA	NA	NA	-0.466736	NA	0	NA	0	NA
CG45100	NA	NA	NA	NA	NA	NA	NA	NA	NA	NA	NA	NA	NA	NA
HDAC3	NA	NA	NA	NA	NA	NA	NA	NA	NA	NA	NA	NA	NA	NA
scaRNA:MeU4:25F-C137	NA	NA	NA	NA	NA	NA	NA	NA	NA	NA	NA	NA	NA	NA
snoRNA:Me28S-U2134a	NA	NA	NA	NA	NA	NA	NA	NA	NA	NA	NA	NA	NA	NA
CG2104	1.41365	NA	1.47617	NA	1.12447	NA	NA	NA	-2.00294	0.441043	-1.76256	NA	-4.14519	NA
lncRNA:CR44924	1.98179	NA	NA	NA	NA	NA	NA	NA	0.983757	NA	NA	NA	NA	NA
CG46303	4.35975	0.0234018	NA	NA	0.750035	NA	NA	NA	1.70971	0.475147	0.129378	0.948164	0.681581	0.671336
asRNA:CR45192	NA	NA	NA	NA	NA	NA	NA	NA	NA	NA	NA	NA	NA	NA
CG1213	1.09268	NA	-1.30097	NA	4.80255	0.00453036	NA	NA	0.983751	NA	-2.44336	NA	-2.44072	NA
CG14676	NA	NA	NA	NA	NA	NA	NA	NA	NA	NA	NA	NA	NA	NA
CR10991	-0.357825	NA	NA	NA	NA	NA	NA	NA	-0.466736	NA	0	NA	0.192337	NA
CG34287	NA	NA	2.48292	NA	NA	NA	NA	NA	NA	NA	0	NA	0	NA
side-III	1.21312	NA	1.51829	NA	-1.00674	NA	NA	NA	-1.16457	0.696412	1.1525	NA	1.34472	NA
lncRNA:CR45761	NA	NA	NA	NA	NA	NA	NA	NA	NA	NA	0	NA	0	NA
lncRNA:CR45762	0	NA	NA	NA	NA	NA	NA	NA	0.983746	NA	NA	NA	NA	NA
CG11373	NA	NA	NA	NA	NA	NA	NA	NA	NA	NA	NA	NA	NA	NA
lncRNA:CR44926	0	NA	NA	NA	NA	NA	NA	NA	0.983746	NA	NA	NA	NA	NA
lncRNA:TS20	NA	NA	NA	NA	NA	NA	NA	NA	NA	NA	NA	NA	NA	NA
lncRNA:CR46221	-0.357502	NA	-0.300701	NA	-1.29505	NA	NA	NA	0.967723	NA	-0.550994	NA	0	NA
lncRNA:CR44921	NA	NA	2.44678	NA	NA	NA	NA	NA	NA	NA	0	NA	0	NA
CG15580	0.363518	NA	1.4857	NA	1.66735	NA	NA	NA	-0.466731	NA	-2.1721	NA	-0.889558	NA
Or83c	1.09268	NA	2.44678	NA	-0.0476349	NA	NA	NA	0	NA	0	NA	-0.642515	NA
lncRNA:CR44929	-0.706054	NA	-0.806833	NA	2.77169	NA	NA	NA	-0.814978	NA	NA	NA	NA	NA
Obp83ef	-0.357825	NA	NA	NA	0.830534	NA	NA	NA	-0.466736	NA	0	NA	-0.642515	NA
Obp83g	1.09268	NA	NA	NA	NA	NA	NA	NA	0	NA	-2.50458	NA	-2.59615	NA
lncRNA:CR43486	NA	NA	NA	NA	0	NA	NA	NA	NA	NA	NA	NA	NA	NA
lncRNA:CR43487	-1.13379	NA	NA	NA	NA	NA	NA	NA	-1.2427	NA	NA	NA	NA	NA
Osi1	1.36933	NA	-0.300701	NA	NA	NA	NA	NA	1.04497	0.697677	-0.550987	NA	0	NA
CR31562	0	NA	NA	NA	0.830534	NA	NA	NA	0.983746	NA	NA	NA	NA	NA
Osi5	-2.15635	NA	NA	NA	NA	NA	NA	NA	-2.26525	NA	NA	NA	NA	NA
Osi10	-0.611998	NA	NA	NA	1.77622	NA	NA	NA	-0.553753	0.880407	-0.550991	NA	0.256964	NA
Osi11	-0.357825	NA	NA	NA	0.830526	NA	NA	NA	-0.466736	NA	0	NA	0	NA
Osi12	-0.43343	NA	NA	NA	-2.55064	NA	NA	NA	0.255086	NA	-0.551004	NA	0	NA
CG15597	0.517832	NA	0.537473	NA	0.830534	NA	NA	NA	-1.53259	NA	0	NA	0.257707	NA
CG15594	NA	NA	NA	NA	NA	NA	NA	NA	NA	NA	NA	NA	NA	NA
Osi13	-0.345008	NA	NA	NA	NA	NA	NA	NA	0.267407	NA	NA	NA	NA	NA
Osi14	-0.345186	NA	-0.0348327	NA	-1.96638	NA	NA	NA	1.56654	NA	1.33722	NA	0.208805	NA
Osi15	NA	NA	NA	NA	NA	NA	NA	NA	NA	NA	0.71119	NA	0	NA
CG46396	-0.357825	NA	NA	NA	0	NA	NA	NA	-0.466736	NA	0	NA	0	NA
Osi16	0	NA	NA	NA	NA	NA	NA	NA	0.983746	NA	NA	NA	NA	NA
CG46026	NA	NA	NA	NA	NA	NA	NA	NA	NA	NA	NA	NA	NA	NA
CG31560	NA	NA	NA	NA	1.74995	NA	NA	NA	NA	NA	-2.77709	NA	-2.86864	NA
Osi18	-0.345008	NA	NA	NA	NA	NA	NA	NA	0.267407	NA	NA	NA	NA	NA
Osi20	NA	NA	NA	NA	2.27862	NA	NA	NA	NA	NA	0	NA	0	NA
CG17917	NA	NA	NA	NA	-1.29505	NA	NA	NA	NA	NA	0	NA	0	NA
CG10298	0	NA	2.48617	NA	0	NA	NA	NA	0.983746	NA	NA	NA	NA	NA
snoRNA:83E4-5	NA	NA	2.44678	NA	NA	NA	NA	NA	NA	NA	-2.46722	NA	-2.55877	NA
CG42537	-1.13379	NA	0.540051	NA	2.48242	NA	NA	NA	-1.2427	NA	0.736355	NA	0	NA
mir-9375	NA	NA	NA	NA	NA	NA	NA	NA	NA	NA	NA	NA	NA	NA
tRNA:Met-CAT-1-5	NA	NA	NA	NA	NA	NA	NA	NA	NA	NA	NA	NA	NA	NA
CG15185	NA	NA	NA	NA	1.84234	NA	NA	NA	NA	NA	NA	NA	NA	NA
dpr11	-0.357826	NA	2.48292	NA	0.83053	NA	NA	NA	0.254589	NA	-3.14805	NA	-1.43883	NA
Pif2	NA	NA	NA	NA	NA	NA	NA	NA	NA	NA	NA	NA	NA	NA
CG1137	0	NA	NA	NA	-1.74845	NA	NA	NA	1.79972	NA	NA	NA	NA	NA
CG2336	NA	NA	NA	NA	NA	NA	NA	NA	NA	NA	NA	NA	NA	NA
lncRNA:CR46131	0	NA	NA	NA	NA	NA	NA	NA	0.983746	NA	NA	NA	NA	NA
CG1138	NA	NA	NA	NA	NA	NA	NA	NA	NA	NA	NA	NA	NA	NA
CG31482	NA	NA	NA	NA	0	NA	NA	NA	NA	NA	0	NA	-0.642515	NA
sowi	NA	NA	NA	NA	NA	NA	NA	NA	NA	NA	NA	NA	NA	NA
CG15177	NA	NA	NA	NA	NA	NA	NA	NA	NA	NA	NA	NA	NA	NA
sunz	NA	NA	NA	NA	NA	NA	NA	NA	NA	NA	NA	NA	NA	NA
CG31286	1.09268	NA	-1.26352	NA	NA	NA	NA	NA	0.983751	NA	0	NA	-0.642515	NA
Ass	-1.6652	NA	2.48292	NA	-1.00941	NA	NA	NA	-1.05277	NA	0	NA	0	NA
Edg84A	NA	NA	NA	NA	NA	NA	NA	NA	NA	NA	NA	NA	NA	NA
Ccp84Ag	1.09268	NA	3.05768	NA	NA	NA	NA	NA	0	NA	-2.4663	NA	-2.55785	NA
Ccp84Af	-1.36613	NA	NA	NA	0.626217	NA	NA	NA	-0.75371	NA	1.30382	NA	0.866834	NA
Ccp84Ac	-0.357826	NA	NA	NA	0	NA	NA	NA	0.254589	NA	NA	NA	NA	NA
Ccp84Aa	0	NA	NA	NA	0.830534	NA	NA	NA	1.66591	NA	0	NA	-0.642515	NA
zen2	NA	NA	NA	NA	-1.29505	NA	NA	NA	NA	NA	-2.50517	NA	-2.59673	NA
lncRNA:CR44930	0.0507206	0.968489	-2.51045	NA	-2.9739	NA	NA	NA	-5.56732	1.43e-05	1.97634	NA	2.06332	NA
lncRNA:CR42721	-1.57328	NA	NA	NA	0.830534	NA	NA	NA	-1.68218	NA	-0.551005	NA	-0.64252	NA
mir-993	NA	NA	NA	NA	NA	NA	NA	NA	NA	NA	NA	NA	NA	NA
lncRNA:CR43435	0	NA	NA	NA	NA	NA	NA	NA	0.983746	NA	-2.46666	NA	-1.59644	NA
mir-10	NA	NA	NA	NA	NA	NA	NA	NA	NA	NA	NA	NA	NA	NA
lncRNA:CR45915	1.09268	NA	NA	NA	NA	NA	NA	NA	0	NA	0	NA	0	NA
tRNA:Lys-TTT-2-1	NA	NA	NA	NA	NA	NA	NA	NA	NA	NA	NA	NA	NA	NA
tRNA:Lys-TTT-2-2	NA	NA	NA	NA	NA	NA	NA	NA	NA	NA	NA	NA	NA	NA
tRNA:Lys-TTT-2-3	NA	NA	NA	NA	NA	NA	NA	NA	NA	NA	NA	NA	NA	NA
tRNA:Lys-TTT-2-4	NA	NA	NA	NA	NA	NA	NA	NA	NA	NA	NA	NA	NA	NA
lncRNA:CR45901	NA	NA	NA	NA	NA	NA	NA	NA	NA	NA	NA	NA	NA	NA
lncRNA:CR45902	NA	NA	NA	NA	-1.29505	NA	NA	NA	NA	NA	0	NA	0	NA
lncRNA:CR45903	NA	NA	NA	NA	NA	NA	NA	NA	NA	NA	NA	NA	NA	NA
lncRNA:CR45904	NA	NA	NA	NA	NA	NA	NA	NA	NA	NA	NA	NA	NA	NA
lncRNA:CR45905	NA	NA	NA	NA	NA	NA	NA	NA	NA	NA	NA	NA	NA	NA
lncRNA:CR45900	NA	NA	NA	NA	NA	NA	NA	NA	NA	NA	NA	NA	NA	NA
ftz	-2.37266	NA	NA	NA	NA	NA	NA	NA	-1.07548	NA	0	NA	0	NA
lncRNA:CR44931	NA	NA	NA	NA	NA	NA	NA	NA	NA	NA	NA	NA	NA	NA
lncRNA:CR45559	-0.357825	NA	NA	NA	-1.00941	NA	NA	NA	-0.466736	NA	NA	NA	NA	NA
lncRNA:CR44932	0.363518	NA	1.11508	0.75792	1.82872	NA	NA	NA	-0.466731	NA	2.06106	NA	0.807233	NA
lncRNA:CR43252	-2.4451	0.0320738	0.590547	0.845681	-1.23568	0.73692	NA	NA	-5.59812	3.81e-05	-2.17108	NA	-2.26261	NA
lncRNA:CR45899	NA	NA	NA	NA	NA	NA	NA	NA	NA	NA	NA	NA	NA	NA
Sodh-1	1.09268	NA	NA	NA	0	NA	NA	NA	0	NA	-0.550988	NA	0	NA
CG1979	0	NA	NA	NA	0.506029	NA	NA	NA	0.983746	NA	0	1	0.898175	NA
dj	-0.808338	NA	NA	NA	NA	NA	NA	NA	-0.917246	NA	NA	NA	NA	NA
djl	0	NA	NA	NA	NA	NA	NA	NA	0.983746	NA	0	NA	0	NA
CG1988	-0.345008	NA	NA	NA	1.66735	NA	NA	NA	0.267407	NA	-0.550993	NA	0	NA
lncRNA:CR45906	2.80119	0.190703	NA	NA	-0.317503	NA	NA	NA	0.366931	0.899093	-2.2091	NA	-0.74248	NA
tRNA:Gly-TCC-1-1	1.09268	NA	NA	NA	NA	NA	NA	NA	0	NA	0	NA	0	NA
asRNA:CR42738	-0.357825	NA	0.537473	NA	NA	NA	NA	NA	-0.466736	NA	NA	NA	NA	NA
CG1288	0	NA	NA	NA	NA	NA	NA	NA	2.8487	NA	0	NA	0	NA
CG14605	-0.270527	0.853549	2.43115	0.0067298	1.58148	0.0552521	NA	NA	-4.47943	0.00177813	-1.39444	0.0448415	-0.182858	0.810265
CG14607	-1.36613	NA	NA	NA	-1.29505	NA	NA	NA	-1.47504	NA	0	NA	0.797133	NA
Obp84a	NA	NA	0.819807	NA	-0.0476349	NA	NA	NA	NA	NA	NA	NA	NA	NA
Gld	-0.629325	NA	4.96023	0.0133089	2.61296	0.0709018	NA	NA	-1.61457	0.495404	-0.498223	0.802677	-0.460354	0.80999
lncRNA:CR44333	-2.2835	NA	-0.425786	NA	NA	NA	NA	NA	-2.3924	NA	-3.58569	NA	-3.67726	NA
lncRNA:CR46130	0	NA	NA	NA	NA	NA	NA	NA	0.983746	NA	NA	NA	NA	NA
CG10029	0.376333	NA	1.48581	NA	-1.00941	NA	NA	NA	-0.453916	NA	NA	NA	NA	NA
lncRNA:CR46299	1.09268	NA	NA	NA	NA	NA	NA	NA	0	NA	NA	NA	NA	NA
CG44335	NA	NA	0.537473	NA	NA	NA	NA	NA	NA	NA	NA	NA	NA	NA
lncRNA:TS14	-1.36613	NA	NA	NA	NA	NA	NA	NA	-1.47504	NA	NA	NA	NA	NA
lncRNA:CR44337	NA	NA	0.537473	NA	NA	NA	NA	NA	NA	NA	0	NA	-0.642515	NA
CG31496	0.418584	NA	1.52108	NA	-0.301564	NA	NA	NA	-1.30076	NA	-2.64225	NA	0.438675	NA
nxf4	-0.357825	NA	NA	NA	NA	NA	NA	NA	-0.466736	NA	NA	NA	NA	NA
CG17944	NA	NA	NA	NA	NA	NA	NA	NA	NA	NA	NA	NA	NA	NA
Mst84Dd	-0.345009	NA	NA	NA	NA	NA	NA	NA	-0.453921	NA	NA	NA	NA	NA
Mst84Dc	NA	NA	-0.274553	NA	NA	NA	NA	NA	NA	NA	NA	NA	NA	NA
Mst84Da	0	NA	NA	NA	NA	NA	NA	NA	1.71577	NA	NA	NA	NA	NA
lncRNA:CR45560	1.45236	NA	-0.713724	NA	2.43055	NA	NA	NA	-0.374138	0.916117	NA	NA	NA	NA
CG42650	1.09268	NA	NA	NA	-1.00941	NA	NA	NA	0	NA	-0.551004	NA	0	NA
Ir84a	0	NA	0.537473	NA	-1.58704	NA	NA	NA	1.67975	NA	NA	NA	NA	NA
wa-cup	-0.357826	NA	NA	NA	NA	NA	NA	NA	0.254589	NA	0.226902	NA	0	NA
CG14598	1.09268	NA	NA	NA	-0.323937	NA	NA	NA	0	NA	-0.687945	NA	-1.37282	NA
tRNA:Val-CAC-2-1	NA	NA	NA	NA	NA	NA	NA	NA	NA	NA	NA	NA	NA	NA
mir-4950	NA	NA	NA	NA	NA	NA	NA	NA	NA	NA	NA	NA	NA	NA
tRNA:Val-CAC-2-2	NA	NA	NA	NA	NA	NA	NA	NA	NA	NA	NA	NA	NA	NA
lncRNA:CR44934	NA	NA	NA	NA	NA	NA	NA	NA	NA	NA	NA	NA	NA	NA
tRNA:Val-CAC-2-4	NA	NA	NA	NA	NA	NA	NA	NA	NA	NA	NA	NA	NA	NA
asRNA:CR46129	NA	NA	NA	NA	NA	NA	NA	NA	NA	NA	NA	NA	NA	NA
CG45545	NA	NA	NA	NA	NA	NA	NA	NA	NA	NA	NA	NA	NA	NA
lncRNA:CR44332	NA	NA	NA	NA	NA	NA	NA	NA	NA	NA	NA	NA	NA	NA
lncRNA:CR44260	NA	NA	NA	NA	NA	NA	NA	NA	NA	NA	NA	NA	NA	NA
CG2616	-0.345009	NA	0.537473	NA	0.863859	NA	NA	NA	-0.453921	NA	0	NA	-0.642515	NA
CG43254	NA	NA	NA	NA	NA	NA	NA	NA	NA	NA	NA	NA	NA	NA
lncRNA:CR44935	1.68844	NA	NA	NA	NA	NA	NA	NA	0	NA	NA	NA	NA	NA
CG10919	1.86881	NA	0.537473	NA	2.59277	NA	NA	NA	0	NA	0.755985	NA	0	NA
CG11286	NA	NA	NA	NA	NA	NA	NA	NA	NA	NA	NA	NA	NA	NA
lncRNA:CR46226	NA	NA	NA	NA	NA	NA	NA	NA	NA	NA	NA	NA	NA	NA
CG18747	2.48769	NA	3.21708	NA	1.71507	NA	NA	NA	0	NA	0	NA	0.255782	NA
CG18745	2.04807	NA	5.22692	0.339737	3.60925	0.00720799	NA	NA	-0.454614	NA	0	NA	0.842343	NA
CG10086	-1.93324	NA	0.509211	0.917536	2.27978	0.417097	NA	NA	-2.04214	NA	0.514553	NA	-0.584377	NA
scaRNA:MeU2-C41	1.96397	0.0549469	0.537473	NA	-0.289074	NA	NA	NA	-0.0946356	0.948856	-0.46997	NA	-2.72145	NA
CG43618	1.09268	NA	NA	NA	NA	NA	NA	NA	0	NA	-2.46722	NA	-2.55877	NA
CG43061	0	NA	NA	NA	NA	NA	NA	NA	0.983746	NA	0	NA	-0.642515	NA
snoRNA:Me18S-G423	1.68844	NA	NA	NA	0.830534	NA	NA	NA	0	NA	0	NA	0	NA
tRNA:Arg-ACG-1-6	NA	NA	NA	NA	NA	NA	NA	NA	NA	NA	NA	NA	NA	NA
tRNA:Arg-ACG-1-7	NA	NA	NA	NA	NA	NA	NA	NA	NA	NA	NA	NA	NA	NA
tRNA:Arg-ACG-1-8	NA	NA	NA	NA	NA	NA	NA	NA	NA	NA	NA	NA	NA	NA
tRNA:Arg-ACG-1-9	NA	NA	NA	NA	NA	NA	NA	NA	NA	NA	NA	NA	NA	NA
tRNA:Arg-ACG-1-10	1.09268	NA	NA	NA	NA	NA	NA	NA	0	NA	NA	NA	NA	NA
lncRNA:CR43302	-0.357825	NA	NA	NA	NA	NA	NA	NA	-0.466736	NA	NA	NA	NA	NA
lncRNA:CR43303	NA	NA	NA	NA	NA	NA	NA	NA	NA	NA	NA	NA	NA	NA
CheA84a	NA	NA	NA	NA	NA	NA	NA	NA	NA	NA	NA	NA	NA	NA
lncRNA:CR45550	-0.516963	NA	NA	NA	1.98158	NA	NA	NA	-1.34721	NA	0	NA	0	NA
CG18749	NA	NA	NA	NA	NA	NA	NA	NA	NA	NA	NA	NA	NA	NA
CG33722	0.690903	NA	0.537473	NA	NA	NA	NA	NA	-1.91706	0.547964	-1.54341	NA	-2.59673	NA
ato	0.972095	NA	NA	NA	1.60831	NA	NA	NA	-0.453911	NA	-2.46721	NA	-2.55877	NA
mir-4918	NA	NA	NA	NA	NA	NA	NA	NA	NA	NA	NA	NA	NA	NA
Or85b	NA	NA	0.537473	NA	NA	NA	NA	NA	NA	NA	0.182639	NA	0	NA
Or85c	-1.01512	NA	NA	NA	NA	NA	NA	NA	-1.12403	NA	NA	NA	NA	NA
lncRNA:CR46228	NA	NA	NA	NA	NA	NA	NA	NA	NA	NA	NA	NA	NA	NA
CG11741	NA	NA	NA	NA	NA	NA	NA	NA	NA	NA	NA	NA	NA	NA
lncRNA:CR45575	NA	NA	NA	NA	NA	NA	NA	NA	NA	NA	NA	NA	NA	NA
lncRNA:CR45574	1.09268	NA	NA	NA	NA	NA	NA	NA	0	NA	NA	NA	NA	NA
lncRNA:CR46124	NA	NA	NA	NA	NA	NA	NA	NA	NA	NA	NA	NA	NA	NA
Or85e	NA	NA	NA	NA	NA	NA	NA	NA	NA	NA	NA	NA	NA	NA
tRNA:Tyr-GTA-1-4	1.09268	NA	NA	NA	NA	NA	NA	NA	0	NA	NA	NA	NA	NA
tRNA:Tyr-GTA-1-8	NA	NA	NA	NA	NA	NA	NA	NA	NA	NA	0	NA	-0.642515	NA
CG33325	1.98178	NA	NA	NA	NA	NA	NA	NA	0	NA	-2.46722	NA	-2.55877	NA
CG44227	NA	NA	NA	NA	NA	NA	NA	NA	NA	NA	NA	NA	NA	NA
CG34135	NA	NA	NA	NA	NA	NA	NA	NA	NA	NA	NA	NA	NA	NA
CG11768	2.56949	NA	NA	NA	NA	NA	NA	NA	0	NA	NA	NA	NA	NA
CG8236	1.09268	NA	0.537473	NA	-1.1136	NA	NA	NA	0.983751	NA	-4.06171	0.00423727	-3.5367	0.00412412
CG34301	NA	NA	NA	NA	2.37145	NA	NA	NA	NA	NA	NA	NA	NA	NA
Pif1B	NA	NA	NA	NA	NA	NA	NA	NA	NA	NA	NA	NA	NA	NA
Ir85a	1.09268	NA	NA	NA	-1.00941	NA	NA	NA	0	NA	0	NA	0	NA
tRNA:Arg-TCG-2-3	NA	NA	NA	NA	NA	NA	NA	NA	NA	NA	NA	NA	NA	NA
tRNA:Arg-TCG-2-4	NA	NA	NA	NA	NA	NA	NA	NA	NA	NA	NA	NA	NA	NA
lncRNA:osk	NA	NA	NA	NA	NA	NA	NA	NA	NA	NA	0	NA	0	NA
St2	NA	NA	NA	NA	3.92507	NA	NA	NA	NA	NA	-3.60078	NA	-1.13086	NA
CR16735	-0.690793	NA	NA	NA	-1.00941	NA	NA	NA	-1.52104	NA	0	NA	0	NA
HP1e	1.77409	NA	-2.02682	NA	-0.0476349	NA	NA	NA	0.983755	NA	0	NA	-0.642515	NA
asRNA:CR46145	-0.509144	NA	1.04686	0.775813	-0.795893	NA	NA	NA	-2.02422	NA	-2.46681	NA	-2.55837	NA
CG8135	NA	NA	NA	NA	NA	NA	NA	NA	NA	NA	NA	NA	NA	NA
BBIP1	NA	NA	NA	NA	NA	NA	NA	NA	NA	NA	NA	NA	NA	NA
CG44261	-0.357825	NA	-0.425786	NA	1.60075	NA	NA	NA	-0.466736	NA	-3.53821	NA	-3.62978	NA
CG33654	NA	NA	NA	NA	NA	NA	NA	NA	NA	NA	NA	NA	NA	NA
Dh44	-0.269496	NA	-0.300701	NA	1.18792	NA	NA	NA	1.63828	0.503821	-4.81021	0.0886347	-2.1533	NA
Fst	1.09268	NA	NA	NA	-1.29468	NA	NA	NA	0	NA	1.33846	NA	0.802967	NA
CR43441	NA	NA	NA	NA	NA	NA	NA	NA	NA	NA	0	NA	0	NA
CG18542	-1.41907	NA	NA	NA	NA	NA	NA	NA	-1.52798	NA	NA	NA	NA	NA
p24-2	NA	NA	NA	NA	NA	NA	NA	NA	NA	NA	NA	NA	NA	NA
CG32939	-0.345007	NA	NA	NA	NA	NA	NA	NA	0.977114	NA	NA	NA	NA	NA
eloF	1.40741	NA	2.44726	0.516019	1.71793	NA	NA	NA	-0.926607	NA	-1.45043	NA	-3.25987	NA
CG9459	NA	NA	NA	NA	0.830534	NA	NA	NA	NA	NA	-0.551004	NA	-0.642519	NA
CG9458	-0.345009	NA	NA	NA	-1.29506	NA	NA	NA	-0.453921	NA	-2.77709	NA	-2.86864	NA
lncRNA:CR45790	-2.39658	NA	NA	NA	NA	NA	NA	NA	-2.50548	NA	0.71119	NA	0	NA
CG34302	-0.644791	NA	NA	NA	NA	NA	NA	NA	-1.47503	NA	-3.16828	NA	-3.25984	NA
lncRNA:CR42858	NA	NA	NA	NA	NA	NA	NA	NA	NA	NA	NA	NA	NA	NA
lncRNA:CR45029	0	NA	NA	NA	NA	NA	NA	NA	0.983746	NA	NA	NA	NA	NA
mir-9371	NA	NA	NA	NA	NA	NA	NA	NA	NA	NA	NA	NA	NA	NA
asRNA:CR44192	NA	NA	NA	NA	-0.0476349	NA	NA	NA	NA	NA	NA	NA	NA	NA
Npc2d	0.365671	NA	NA	NA	NA	NA	NA	NA	-1.47416	NA	NA	NA	NA	NA
asRNA:CR45205	NA	NA	0.537473	NA	NA	NA	NA	NA	NA	NA	0	NA	0.163289	NA
CR33629	NA	NA	NA	NA	NA	NA	NA	NA	NA	NA	NA	NA	NA	NA
CG33631	NA	NA	NA	NA	-1.00941	NA	NA	NA	NA	NA	-0.551004	NA	0	NA
CG33783	NA	NA	2.44678	NA	-1.29505	NA	NA	NA	NA	NA	0.185848	NA	0	NA
CG33784	-1.13379	NA	NA	NA	-0.121116	NA	NA	NA	-1.2427	NA	-2.46581	NA	-2.55736	NA
mir-277	NA	NA	NA	NA	NA	NA	NA	NA	NA	NA	NA	NA	NA	NA
mir-34	NA	NA	NA	NA	NA	NA	NA	NA	NA	NA	NA	NA	NA	NA
CG42759	NA	NA	NA	NA	0.830534	NA	NA	NA	NA	NA	-3.12378	NA	-3.21534	NA
CG12420	0	1	NA	NA	NA	NA	NA	NA	5.50545	0.000183113	-0.551003	NA	0	NA
CG12817	-0.977656	NA	2.48617	NA	-2.33741	NA	NA	NA	-0.365237	NA	-4.34801	0.0107398	-1.5921	0.262047
CG34107	1.09268	NA	NA	NA	NA	NA	NA	NA	0	NA	-3.07066	0.10495	-3.16217	0.0883179
tRNA:Ser-GCT-2-1	NA	NA	NA	NA	NA	NA	NA	NA	NA	NA	NA	NA	NA	NA
CG46270	-1.13379	NA	1.52108	NA	0	NA	NA	NA	-1.2427	NA	NA	NA	NA	NA
lncRNA:CR44939	NA	NA	NA	NA	NA	NA	NA	NA	NA	NA	NA	NA	NA	NA
lncRNA:CR44955	0	NA	0.537473	NA	NA	NA	NA	NA	0.983746	NA	-0.551004	NA	0	NA
lncRNA:CR45576	1.25262	NA	NA	NA	NA	NA	NA	NA	-0.466725	NA	NA	NA	NA	NA
mir-4944	NA	NA	NA	NA	NA	NA	NA	NA	NA	NA	NA	NA	NA	NA
CG14689	0	NA	NA	NA	NA	NA	NA	NA	0.983746	NA	-0.550994	NA	-0.642515	NA
CG4073	-1.6652	NA	NA	NA	1.54062	NA	NA	NA	-1.7741	NA	0	NA	0	NA
tomboy20	1.09268	NA	NA	NA	NA	NA	NA	NA	0	NA	NA	NA	NA	NA
fau	NA	NA	NA	NA	NA	NA	NA	NA	NA	NA	NA	NA	NA	NA
lncRNA:CR45578	NA	NA	NA	NA	-0.308815	NA	NA	NA	NA	NA	-0.551004	NA	0	NA
Tengl4	0.0554603	NA	-0.425786	NA	2.27118	0.3719	NA	NA	-2.37256	0.446666	-2.49852	NA	0.271775	NA
lncRNA:CR45561	NA	NA	NA	NA	NA	NA	NA	NA	NA	NA	NA	NA	NA	NA
lncRNA:CR44940	1.09268	NA	NA	NA	NA	NA	NA	NA	0	NA	NA	NA	NA	NA
CG43449	NA	NA	NA	NA	NA	NA	NA	NA	NA	NA	NA	NA	NA	NA
lncRNA:CR45579	NA	NA	NA	NA	NA	NA	NA	NA	NA	NA	NA	NA	NA	NA
mAcon2	2.31194	NA	NA	NA	-2.32297	NA	NA	NA	0	NA	-4.23372	0.102941	-4.32525	NA
Ugt35E1	-0.808335	NA	0.537473	NA	NA	NA	NA	NA	0.566204	NA	0	NA	-0.642515	NA
CG18577	1.09268	NA	0.537473	NA	NA	NA	NA	NA	0	NA	0	NA	0	NA
snoRNA:Me18S-A425	NA	NA	NA	NA	NA	NA	NA	NA	NA	NA	NA	NA	NA	NA
lncRNA:TS25	NA	NA	NA	NA	NA	NA	NA	NA	NA	NA	NA	NA	NA	NA
lncRNA:CR45055	NA	NA	NA	NA	NA	NA	NA	NA	NA	NA	NA	NA	NA	NA
lncRNA:CR46008	1.09268	NA	NA	NA	NA	NA	NA	NA	0.983751	NA	0	NA	0	NA
KP78a	NA	NA	NA	NA	NA	NA	NA	NA	NA	NA	NA	NA	NA	NA
KP78b	NA	NA	NA	NA	NA	NA	NA	NA	NA	NA	NA	NA	NA	NA
lncRNA:CR46009	NA	NA	NA	NA	NA	NA	NA	NA	NA	NA	NA	NA	NA	NA
lncRNA:CR46010	-0.808338	NA	NA	NA	-1.29505	NA	NA	NA	-0.917246	NA	NA	NA	NA	NA
mir-4945	NA	NA	NA	NA	NA	NA	NA	NA	NA	NA	NA	NA	NA	NA
lncRNA:CR45581	0	1	NA	NA	0.830534	NA	NA	NA	5.21761	0.000918145	NA	NA	NA	NA
dpr5	NA	NA	NA	NA	NA	NA	NA	NA	NA	NA	NA	NA	NA	NA
dpr4	-2.0933	2.36e-06	-0.253894	0.819301	0.111418	0.951751	NA	NA	-7.65489	5.25e-12	-1.8294	0.0213052	-1.9254	0.0135725
asRNA:CR45056	-1.9275	NA	2.44678	NA	0.830534	NA	NA	NA	-2.0364	NA	NA	NA	NA	NA
CG18765	-1.30217	NA	3.88892	NA	1.68585	NA	NA	NA	-1.41109	NA	NA	NA	NA	NA
Fer3	-3.08881	0.197268	-2.34081	0.439623	-0.301401	NA	NA	NA	-3.19773	0.153065	-3.98939	NA	-0.442308	NA
CG14718	1.09268	NA	0.537473	NA	0.830534	NA	NA	NA	0.983751	NA	-2.50516	NA	-2.59673	NA
I-t	-0.357825	NA	NA	NA	NA	NA	NA	NA	-0.466736	NA	0	NA	0	NA
CG14720	0	NA	NA	NA	NA	NA	NA	NA	0.983746	NA	NA	NA	NA	NA
CG31358	NA	NA	2.48617	NA	NA	NA	NA	NA	NA	NA	NA	NA	NA	NA
CG42504	NA	NA	NA	NA	NA	NA	NA	NA	NA	NA	NA	NA	NA	NA
CG42505	NA	NA	NA	NA	NA	NA	NA	NA	NA	NA	NA	NA	NA	NA
CG14736	NA	NA	NA	NA	NA	NA	NA	NA	NA	NA	1.28627	NA	-0.642518	NA
CG14739	-1.71631	NA	-1.31232	NA	-1.04572	NA	NA	NA	-1.82523	NA	-1.39733	NA	-1.16254	NA
CG4702	0.263972	NA	NA	NA	1.79532	NA	NA	NA	-0.57424	NA	-1.21474	NA	-0.816852	NA
tRNA:Lys-TTT-2-5	NA	NA	NA	NA	NA	NA	NA	NA	NA	NA	NA	NA	NA	NA
Cpn	0	NA	NA	NA	0.456759	NA	NA	NA	0.983746	NA	NA	NA	NA	NA
eIF3d2	-1.6652	NA	NA	NA	1.54062	NA	NA	NA	-0.370614	NA	NA	NA	NA	NA
CG43450	NA	NA	NA	NA	NA	NA	NA	NA	NA	NA	NA	NA	NA	NA
tRNA:Thr-TGT-1-1	0	NA	NA	NA	NA	NA	NA	NA	0.983746	NA	NA	NA	NA	NA
CG14742	NA	NA	NA	NA	0.830534	NA	NA	NA	NA	NA	0	NA	0	NA
asRNA:CR46012	-0.357826	NA	0.739962	NA	1.08105	0.73282	NA	NA	0.254589	NA	0.262014	NA	0.856658	NA
CG17404	0	NA	NA	NA	NA	NA	NA	NA	2.8487	NA	NA	NA	NA	NA
CG12256	0	NA	NA	NA	NA	NA	NA	NA	0.983746	NA	-0.551004	NA	0	NA
asRNA:CR43477	1.68844	NA	NA	NA	NA	NA	NA	NA	0.983755	NA	NA	NA	NA	NA
CG3916	-1.71427	0.463063	-0.548397	NA	-0.0476349	NA	NA	NA	-3.85114	0.065293	0.75669	NA	0.993136	NA
Pglym87	1.09268	NA	NA	NA	NA	NA	NA	NA	0	NA	-0.550985	NA	-0.642515	NA
Cyp313a5	NA	NA	NA	NA	0	NA	NA	NA	NA	NA	-2.50644	NA	-1.24562	NA
Cyp313a2	NA	NA	NA	NA	-1.58807	NA	NA	NA	NA	NA	0	NA	0	NA
Cyp313a3	0	NA	NA	NA	NA	NA	NA	NA	0.983746	NA	0.182646	NA	0	NA
lncRNA:CR44036	-2.75754	NA	-0.223422	NA	0	NA	NA	NA	-2.86645	NA	-0.0884954	NA	-1.85882	NA
lncRNA:CR45582	-1.13379	NA	NA	NA	NA	NA	NA	NA	-1.2427	NA	NA	NA	NA	NA
CG3942	NA	NA	NA	NA	0	NA	NA	NA	NA	NA	NA	NA	NA	NA
lncRNA:CR46203	NA	NA	NA	NA	NA	NA	NA	NA	NA	NA	NA	NA	NA	NA
CG44037	1.09268	NA	NA	NA	NA	NA	NA	NA	0	NA	NA	NA	NA	NA
lncRNA:CR46013	NA	NA	NA	NA	0.830534	NA	NA	NA	NA	NA	NA	NA	NA	NA
lncRNA:CR44039	0	NA	NA	NA	NA	NA	NA	NA	0.983746	NA	0	NA	0	NA
Sfp87B	-0.345009	NA	NA	NA	NA	NA	NA	NA	-0.453921	NA	NA	NA	NA	NA
lncRNA:CR46014	NA	NA	NA	NA	NA	NA	NA	NA	NA	NA	NA	NA	NA	NA
tRNA:Thr-TGT-2-5	1.98178	NA	NA	NA	NA	NA	NA	NA	0	NA	NA	NA	NA	NA
lncRNA:CR45584	NA	NA	NA	NA	NA	NA	NA	NA	NA	NA	NA	NA	NA	NA
lncRNA:CR45583	-1.13379	NA	2.44678	NA	NA	NA	NA	NA	-1.2427	NA	NA	NA	NA	NA
lncRNA:CR44941	0	NA	NA	NA	NA	NA	NA	NA	1.79972	NA	NA	NA	NA	NA
CG44956	NA	NA	0.537473	NA	NA	NA	NA	NA	NA	NA	0	NA	-0.642515	NA
snmRNA:419	NA	NA	NA	NA	NA	NA	NA	NA	NA	NA	NA	NA	NA	NA
CG10035	1.68844	NA	NA	NA	-0.333272	NA	NA	NA	0.983755	NA	-4.75089	NA	-4.84247	NA
CG10097	NA	NA	NA	NA	NA	NA	NA	NA	NA	NA	NA	NA	NA	NA
CG10096	NA	NA	NA	NA	NA	NA	NA	NA	NA	NA	NA	NA	NA	NA
snmRNA:649	NA	NA	NA	NA	NA	NA	NA	NA	NA	NA	NA	NA	NA	NA
CG17207	NA	NA	NA	NA	NA	NA	NA	NA	NA	NA	NA	NA	NA	NA
CG46427	NA	NA	NA	NA	NA	NA	NA	NA	NA	NA	NA	NA	NA	NA
CR46154	NA	NA	NA	NA	NA	NA	NA	NA	NA	NA	NA	NA	NA	NA
CR46155	NA	NA	NA	NA	NA	NA	NA	NA	NA	NA	NA	NA	NA	NA
lncRNA:CR46016	NA	NA	NA	NA	0.830534	NA	NA	NA	NA	NA	NA	NA	NA	NA
mir-284	NA	NA	NA	NA	NA	NA	NA	NA	NA	NA	NA	NA	NA	NA
lncRNA:CR46017	0	NA	NA	NA	NA	NA	NA	NA	0.983746	NA	NA	NA	NA	NA
asRNA:CR46018	0	NA	NA	NA	0	NA	NA	NA	0.983746	NA	0	NA	0	NA
lncRNA:CR46351	1.17564	0.311705	-0.73404	0.865209	-0.229973	0.939582	NA	NA	-3.88421	0.00756625	0.758835	NA	-0.473325	NA
lncRNA:CR45586	NA	NA	NA	NA	NA	NA	NA	NA	NA	NA	0	NA	0	NA
CG14391	NA	NA	NA	NA	NA	NA	NA	NA	NA	NA	0	NA	-0.642518	NA
Ugt37A3	NA	NA	0.537473	NA	NA	NA	NA	NA	NA	NA	0	NA	0.257707	NA
lncRNA:CR46238	NA	NA	NA	NA	NA	NA	NA	NA	NA	NA	NA	NA	NA	NA
beat-Vc	-1.13379	NA	0.791946	NA	NA	NA	NA	NA	-1.2427	NA	-2.16279	NA	-3.21611	NA
lncRNA:CR44233	1.09268	NA	3.05768	NA	NA	NA	NA	NA	0	NA	NA	NA	NA	NA
lncRNA:CR44232	NA	NA	NA	NA	NA	NA	NA	NA	NA	NA	NA	NA	NA	NA
CG31345	0	NA	NA	NA	NA	NA	NA	NA	0.983746	NA	-0.550978	NA	0	NA
lncRNA:CR46218	NA	NA	NA	NA	NA	NA	NA	NA	NA	NA	NA	NA	NA	NA
asRNA:CR44235	NA	NA	NA	NA	0	NA	NA	NA	NA	NA	NA	NA	NA	NA
d-cup	0	NA	NA	NA	NA	NA	NA	NA	3.52282	0.173569	NA	NA	NA	NA
CR33929	NA	NA	NA	NA	NA	NA	NA	NA	NA	NA	NA	NA	NA	NA
CG10909	NA	NA	NA	NA	NA	NA	NA	NA	NA	NA	NA	NA	NA	NA
lncRNA:CR44236	1.09268	NA	NA	NA	NA	NA	NA	NA	0	NA	0	NA	0	NA
CG14384	NA	NA	NA	NA	-1.00941	NA	NA	NA	NA	NA	NA	NA	NA	NA
yellow-f2	1.93153	0.158269	1.55988	0.514377	2.63119	0.000893286	NA	NA	-0.434239	0.81644	0.315025	0.837386	1.88682	0.0975598
CG44194	NA	NA	NA	NA	NA	NA	NA	NA	NA	NA	NA	NA	NA	NA
CG17327	NA	NA	NA	NA	NA	NA	NA	NA	NA	NA	NA	NA	NA	NA
CG45122	NA	NA	NA	NA	NA	NA	NA	NA	NA	NA	NA	NA	NA	NA
lncRNA:CR44967	1.09268	NA	NA	NA	NA	NA	NA	NA	0	NA	NA	NA	NA	NA
CG43063	NA	NA	NA	NA	NA	NA	NA	NA	NA	NA	NA	NA	NA	NA
lncRNA:CR46019	0	NA	0.537473	NA	NA	NA	NA	NA	0.983746	NA	NA	NA	NA	NA
lncRNA:CR45109	NA	NA	NA	NA	NA	NA	NA	NA	NA	NA	NA	NA	NA	NA
CG8508	NA	NA	NA	NA	0	NA	NA	NA	NA	NA	0	NA	0	NA
CG14380	-1.24285	NA	-0.142039	NA	NA	NA	NA	NA	-1.35176	NA	NA	NA	NA	NA
CG8141	NA	NA	NA	NA	NA	NA	NA	NA	NA	NA	NA	NA	NA	NA
CG8476	1.09268	NA	NA	NA	NA	NA	NA	NA	0	NA	NA	NA	NA	NA
CG8630	-2.17241	NA	2.00398	0.528374	-2.54076	0.232377	NA	NA	-3.00268	0.206783	-3.24931	0.00321808	-3.75562	0.00100568
CG15888	-1.89226	NA	0.462213	NA	-0.626006	NA	NA	NA	-0.00617187	NA	-0.550978	NA	0.126845	NA
apn	0	NA	NA	NA	NA	NA	NA	NA	0.983746	NA	0	NA	0	NA
Osi22	NA	NA	NA	NA	0	NA	NA	NA	NA	NA	NA	NA	NA	NA
wntD	NA	NA	NA	NA	NA	NA	NA	NA	NA	NA	NA	NA	NA	NA
CG43208	NA	NA	NA	NA	NA	NA	NA	NA	NA	NA	NA	NA	NA	NA
CG44142	NA	NA	NA	NA	NA	NA	NA	NA	NA	NA	NA	NA	NA	NA
CG45080	NA	NA	NA	NA	NA	NA	NA	NA	NA	NA	NA	NA	NA	NA
PK2-R1	-0.513889	0.624472	1.02714	0.37771	1.20018	0.000134981	NA	NA	-6.6073	4.3e-07	-1.85072	5.2516e-17	-1.6809	6.49463e-15
yellow-e3	NA	NA	-0.300701	NA	NA	NA	NA	NA	NA	NA	0	NA	0	NA
Ir87a	-0.357825	NA	NA	NA	2.80773	NA	NA	NA	-0.466736	NA	NA	NA	NA	NA
lncRNA:CR42756	NA	NA	NA	NA	NA	NA	NA	NA	NA	NA	NA	NA	NA	NA
asRNA:CR17025	1.77409	NA	NA	NA	NA	NA	NA	NA	0.983755	NA	0	NA	0	NA
asRNA:CR46354	0	NA	0.537473	NA	-1.41493	NA	NA	NA	1.79972	NA	0	NA	0.126638	NA
mir-252	NA	NA	NA	NA	NA	NA	NA	NA	NA	NA	NA	NA	NA	NA
lncRNA:CR45914	-0.808338	NA	NA	NA	NA	NA	NA	NA	-0.917246	NA	NA	NA	NA	NA
CG42778	NA	NA	NA	NA	NA	NA	NA	NA	NA	NA	NA	NA	NA	NA
CG31337	0.566445	NA	3.02511	0.147531	-0.217348	0.948253	NA	NA	-0.372753	NA	-0.166471	0.934376	-3.23828	0.0804288
CG9757	-0.894377	NA	NA	NA	2.24958	NA	NA	NA	-1.61975	NA	0	NA	-0.642515	NA
CG9269	0	NA	NA	NA	NA	NA	NA	NA	0.983746	NA	NA	NA	NA	NA
lncRNA:CR45680	NA	NA	NA	NA	NA	NA	NA	NA	NA	NA	NA	NA	NA	NA
CG10841	0	NA	NA	NA	0	NA	NA	NA	1.67975	NA	0	NA	0	NA
primo-1	NA	NA	NA	NA	NA	NA	NA	NA	NA	NA	NA	NA	NA	NA
primo-2	NA	NA	NA	NA	NA	NA	NA	NA	NA	NA	NA	NA	NA	NA
CG9288	NA	NA	NA	NA	NA	NA	NA	NA	NA	NA	NA	NA	NA	NA
CG42375	NA	NA	NA	NA	NA	NA	NA	NA	NA	NA	NA	NA	NA	NA
lncRNA:CR45590	-1.41907	NA	NA	NA	NA	NA	NA	NA	-1.52798	NA	NA	NA	NA	NA
tRNA:Phe-GAA-1-6	NA	NA	NA	NA	NA	NA	NA	NA	NA	NA	NA	NA	NA	NA
tRNA:Phe-GAA-1-7	NA	NA	NA	NA	NA	NA	NA	NA	NA	NA	NA	NA	NA	NA
tal-1A	NA	NA	NA	NA	NA	NA	NA	NA	NA	NA	NA	NA	NA	NA
tal-3A	NA	NA	NA	NA	NA	NA	NA	NA	NA	NA	NA	NA	NA	NA
tal-2A	NA	NA	NA	NA	NA	NA	NA	NA	NA	NA	NA	NA	NA	NA
tal-AA	NA	NA	NA	NA	NA	NA	NA	NA	NA	NA	NA	NA	NA	NA
CR46415	1.09268	NA	NA	NA	NA	NA	NA	NA	0	NA	-0.551004	NA	0	NA
E5	-3.55351	NA	1.12295	0.711583	-1.00941	NA	NA	NA	-2.21312	0.362793	NA	NA	NA	NA
Art9	NA	NA	NA	NA	NA	NA	NA	NA	NA	NA	NA	NA	NA	NA
CCHa1	NA	NA	NA	NA	0.830534	NA	NA	NA	NA	NA	0	NA	-0.642515	NA
CG9920	NA	NA	NA	NA	NA	NA	NA	NA	NA	NA	NA	NA	NA	NA
Or88a	NA	NA	NA	NA	NA	NA	NA	NA	NA	NA	NA	NA	NA	NA
CG14356	NA	NA	1.51829	NA	NA	NA	NA	NA	NA	NA	0	NA	0	NA
CG14355	0	NA	NA	NA	NA	NA	NA	NA	2.23323	NA	NA	NA	NA	NA
CG42500	NA	NA	NA	NA	NA	NA	NA	NA	NA	NA	NA	NA	NA	NA
CG9722	NA	NA	NA	NA	NA	NA	NA	NA	NA	NA	NA	NA	NA	NA
CG44215	NA	NA	0.537473	NA	NA	NA	NA	NA	NA	NA	NA	NA	NA	NA
CG31533	NA	NA	NA	NA	0	NA	NA	NA	NA	NA	0	NA	-0.642515	NA
CG3199	NA	NA	NA	NA	-1.00941	NA	NA	NA	NA	NA	NA	NA	NA	NA
CG9649	-1.21278	NA	2.1981	0.558754	0.372261	NA	NA	NA	2.38207	0.362722	-2.92925	0.169624	-0.675571	NA
CG31326	0	NA	-0.0348327	NA	-1.14	NA	NA	NA	2.30131	NA	0.199773	NA	0.144353	NA
CG33109	-1.70666	NA	2.79275	0.380995	-2.46209	NA	NA	NA	-1.81556	NA	-2.3374	0.147719	-1.02123	0.494708
CG9631	0.363518	NA	2.17911	0.292803	-0.106221	0.96901	NA	NA	-0.466731	NA	-1.85556	0.171149	-1.84037	0.165778
CG9624	1.98011	NA	NA	NA	NA	NA	NA	NA	1.74568	NA	0	NA	0	NA
CG43291	0	NA	0.537473	NA	-1.00943	NA	NA	NA	3.89679	0.0951069	0	NA	-0.642515	NA
CG9616	-0.470519	NA	NA	NA	NA	NA	NA	NA	-1.30076	NA	-0.550986	NA	0	NA
CG43179	-0.345009	NA	NA	NA	0.394026	NA	NA	NA	-0.453921	NA	-3.12378	NA	-3.21534	NA
CG14839	NA	NA	NA	NA	NA	NA	NA	NA	NA	NA	NA	NA	NA	NA
lncRNA:CR44177	NA	NA	NA	NA	NA	NA	NA	NA	NA	NA	NA	NA	NA	NA
CG34273	NA	NA	NA	NA	1.54062	NA	NA	NA	NA	NA	0	NA	-0.642515	NA
Cyp313a1	-1.36613	NA	1.83364	NA	-1.29505	NA	NA	NA	-1.47504	NA	0	NA	0	NA
lncRNA:CR46021	NA	NA	NA	NA	NA	NA	NA	NA	NA	NA	NA	NA	NA	NA
lncRNA:CR46022	NA	NA	NA	NA	NA	NA	NA	NA	NA	NA	NA	NA	NA	NA
CG14850	-0.357825	NA	NA	NA	NA	NA	NA	NA	-0.466736	NA	NA	NA	NA	NA
CG14851	NA	NA	NA	NA	NA	NA	NA	NA	NA	NA	NA	NA	NA	NA
CG44094	NA	NA	NA	NA	NA	NA	NA	NA	NA	NA	NA	NA	NA	NA
lncRNA:CR46153	-0.357825	NA	NA	NA	NA	NA	NA	NA	-0.466736	NA	NA	NA	NA	NA
smp-30	-2.54125	0.0124671	1.0558	0.191845	0.770207	0.564296	NA	NA	-4.96006	0.000128354	-0.570602	0.426481	-0.377155	0.606285
CG3610	1.02693	NA	NA	NA	NA	NA	NA	NA	-0.466477	NA	NA	NA	NA	NA
lncRNA:CR45598	NA	NA	NA	NA	NA	NA	NA	NA	NA	NA	NA	NA	NA	NA
CG14861	NA	NA	3.35211	NA	NA	NA	NA	NA	NA	NA	NA	NA	NA	NA
RpL10Aa	NA	NA	NA	NA	NA	NA	NA	NA	NA	NA	NA	NA	NA	NA
mir-3644	NA	NA	NA	NA	NA	NA	NA	NA	NA	NA	-0.551004	NA	0	NA
mir-9383	NA	NA	NA	NA	NA	NA	NA	NA	NA	NA	NA	NA	NA	NA
CG44040	0.976789	NA	-1.13415	NA	1.11498	0.656405	NA	NA	1.20745	0.535978	-2.12574	0.299645	-0.973255	0.640449
CG42726	NA	NA	NA	NA	NA	NA	NA	NA	NA	NA	NA	NA	NA	NA
CG42727	NA	NA	NA	NA	NA	NA	NA	NA	NA	NA	NA	NA	NA	NA
h-cup	-1.62784	NA	NA	NA	NA	NA	NA	NA	-2.4581	NA	0	NA	0	NA
asRNA:CR46058	-0.345009	NA	NA	NA	0.830534	NA	NA	NA	-0.453921	NA	NA	NA	NA	NA
mir-13b-1	NA	NA	NA	NA	NA	NA	NA	NA	NA	NA	NA	NA	NA	NA
mir-13a	NA	NA	NA	NA	NA	NA	NA	NA	NA	NA	NA	NA	NA	NA
mir-2c	NA	NA	NA	NA	NA	NA	NA	NA	NA	NA	NA	NA	NA	NA
Trissin	1.09268	NA	1.52108	NA	0	NA	NA	NA	0	NA	-2.63054	NA	-2.72207	NA
CG44014	NA	NA	5.04449	0.0435333	4.81566	0.0214553	NA	NA	NA	NA	0	NA	-0.642519	NA
CG44013	NA	NA	0.537473	NA	0	NA	NA	NA	NA	NA	-2.49916	NA	-2.59071	NA
CG43335	1.09268	NA	NA	NA	NA	NA	NA	NA	0	NA	NA	NA	NA	NA
CG31446	NA	NA	NA	NA	NA	NA	NA	NA	NA	NA	0	NA	0	NA
CG34274	0	NA	4.24995	NA	NA	NA	NA	NA	0.983746	NA	0.182653	NA	0.255782	NA
CG4520	NA	NA	-1.28518	NA	-1.86678	NA	NA	NA	NA	NA	-3.60737	NA	-1.88293	NA
CG12784	NA	NA	NA	NA	NA	NA	NA	NA	NA	NA	NA	NA	NA	NA
CG5623	NA	NA	NA	NA	0	NA	NA	NA	NA	NA	NA	NA	NA	NA
asRNA:CR45206	NA	NA	NA	NA	NA	NA	NA	NA	NA	NA	0	NA	0	NA
CG5614	0.376333	NA	NA	NA	-0.970122	NA	NA	NA	-0.453916	NA	NA	NA	NA	NA
mir-4911	NA	NA	NA	NA	NA	NA	NA	NA	NA	NA	NA	NA	NA	NA
CR31292	NA	NA	NA	NA	NA	NA	NA	NA	NA	NA	NA	NA	NA	NA
lncRNA:CR46028	0	NA	NA	NA	NA	NA	NA	NA	0.983746	NA	0	NA	0	NA
CG31088	NA	NA	NA	NA	NA	NA	NA	NA	NA	NA	NA	NA	NA	NA
CG46383	NA	NA	NA	NA	NA	NA	NA	NA	NA	NA	NA	NA	NA	NA
Fer2	1.09268	NA	0.537473	NA	2.36706	NA	NA	NA	0.983751	NA	-2.46614	NA	-2.5577	NA
lncRNA:CR45642	NA	NA	NA	NA	-1.00941	NA	NA	NA	NA	NA	-2.4661	NA	-1.59586	NA
tRNA:Phe-GAA-1-8	NA	NA	NA	NA	1.54062	NA	NA	NA	NA	NA	NA	NA	NA	NA
tRNA:Val-AAC-1-1	NA	NA	NA	NA	NA	NA	NA	NA	NA	NA	NA	NA	NA	NA
CG44044	0.221348	NA	2.44678	NA	NA	NA	NA	NA	0.428744	0.890173	NA	NA	NA	NA
CG42446	NA	NA	NA	NA	NA	NA	NA	NA	NA	NA	NA	NA	NA	NA
CG14880	1.09268	NA	0.704829	NA	2.6456	0.186612	NA	NA	2.66793	NA	-3.16213	NA	-3.25366	NA
CG10317	1.09268	NA	NA	NA	0	NA	NA	NA	0	NA	NA	NA	NA	NA
lncRNA:CR45193	-0.357825	NA	NA	NA	0.830534	NA	NA	NA	-0.466736	NA	NA	NA	NA	NA
lncRNA:CR45630	NA	NA	NA	NA	NA	NA	NA	NA	NA	NA	NA	NA	NA	NA
tRNA:Thr-AGT-1-3	NA	NA	NA	NA	NA	NA	NA	NA	NA	NA	0	NA	0	NA
lncRNA:CR45631	NA	NA	0.537473	NA	-1.29505	NA	NA	NA	NA	NA	NA	NA	NA	NA
tRNA:Thr-AGT-1-4	0	NA	NA	NA	NA	NA	NA	NA	0.983746	NA	NA	NA	NA	NA
Decay	0.105754	NA	NA	NA	2.35888	NA	NA	NA	-2.02897	0.495363	-1.27221	0.586146	-0.0935574	0.967897
lncRNA:CR46030	NA	NA	NA	NA	NA	NA	NA	NA	NA	NA	NA	NA	NA	NA
NPF	-0.345009	NA	-1.35823	NA	-1.29505	NA	NA	NA	-0.453921	NA	0	NA	-0.642515	NA
CG17562	-0.357826	NA	NA	NA	-2.1007	NA	NA	NA	0.254589	NA	-3.16638	0.119987	1.05266	0.526347
mir-2494	NA	NA	NA	NA	NA	NA	NA	NA	NA	NA	NA	NA	NA	NA
CG14893	NA	NA	0.537473	NA	NA	NA	NA	NA	NA	NA	NA	NA	NA	NA
CG31275	NA	NA	NA	NA	NA	NA	NA	NA	NA	NA	NA	NA	NA	NA
lncRNA:TS16	NA	NA	NA	NA	NA	NA	NA	NA	NA	NA	NA	NA	NA	NA
mir-iab-4	NA	NA	NA	NA	NA	NA	NA	NA	NA	NA	NA	NA	NA	NA
mir-iab-8	NA	NA	NA	NA	NA	NA	NA	NA	NA	NA	NA	NA	NA	NA
lncRNA:CR43617	-0.345009	NA	NA	NA	NA	NA	NA	NA	-0.453921	NA	NA	NA	NA	NA
lncRNA:CR46267	NA	NA	NA	NA	NA	NA	NA	NA	NA	NA	NA	NA	NA	NA
VhaM9.7-d	NA	NA	NA	NA	NA	NA	NA	NA	NA	NA	NA	NA	NA	NA
lncRNA:CR45592	NA	NA	0.537473	NA	NA	NA	NA	NA	NA	NA	NA	NA	NA	NA
asRNA:CR45213	0	NA	NA	NA	0.830534	NA	NA	NA	0.983746	NA	NA	NA	NA	NA
CG31274	NA	NA	NA	NA	-1.58807	NA	NA	NA	NA	NA	0	NA	-0.642515	NA
CG5225	-1.0669	NA	0.537473	NA	-1.91583	NA	NA	NA	-1.93501	0.483058	0	NA	1.31067	NA
CG34278	-1.41907	NA	1.4857	NA	-1.29505	NA	NA	NA	-1.52798	NA	-3.97556	NA	-2.26865	NA
CG42779	0	NA	0.537473	NA	NA	NA	NA	NA	0.983746	NA	0	NA	-0.642519	NA
CG45079	-0.0869957	NA	0.791946	NA	0	NA	NA	NA	-0.917241	NA	-0.551005	NA	0	NA
CG17477	0	NA	NA	NA	NA	NA	NA	NA	1.79972	NA	0	NA	0	NA
asRNA:CR44238	NA	NA	NA	NA	NA	NA	NA	NA	NA	NA	NA	NA	NA	NA
CG31269	-1.93887	NA	NA	NA	0	NA	NA	NA	-2.04777	NA	0	NA	0	NA
CG17475	NA	NA	NA	NA	NA	NA	NA	NA	NA	NA	0	NA	0	NA
CG31267	NA	NA	NA	NA	NA	NA	NA	NA	NA	NA	-2.50517	NA	-2.59673	NA
CG5265	-1.68888	NA	NA	NA	NA	NA	NA	NA	-1.79778	NA	NA	NA	NA	NA
CG44259	NA	NA	NA	NA	NA	NA	NA	NA	NA	NA	NA	NA	NA	NA
lncRNA:CR44258	NA	NA	NA	NA	NA	NA	NA	NA	NA	NA	-3.16856	NA	-2.29835	NA
CG31418	-0.357825	NA	NA	NA	NA	NA	NA	NA	-0.466736	NA	0	NA	0	NA
CG31419	NA	NA	NA	NA	-1.29505	NA	NA	NA	NA	NA	NA	NA	NA	NA
lncRNA:CR43489	NA	NA	NA	NA	NA	NA	NA	NA	NA	NA	NA	NA	NA	NA
lncRNA:CR43490	NA	NA	NA	NA	NA	NA	NA	NA	NA	NA	NA	NA	NA	NA
lncRNA:CR44256	NA	NA	NA	NA	0	NA	NA	NA	NA	NA	NA	NA	NA	NA
CG34279	NA	NA	NA	NA	NA	NA	NA	NA	NA	NA	0	NA	-0.642515	NA
CG34280	0	NA	2.44678	NA	NA	NA	NA	NA	1.79972	NA	0	NA	0	NA
CG42823	NA	NA	NA	NA	-1.93215	NA	NA	NA	NA	NA	0	NA	0	NA
CG42824	-1.97746	NA	2.44678	NA	NA	NA	NA	NA	-2.08636	NA	NA	NA	NA	NA
CG42798	0.0261195	0.990309	0.405138	0.891582	-0.739017	0.689467	NA	NA	-4.09541	0.00675263	-2.24496	0.117758	-0.741482	0.610835
CG17283	-0.00948569	0.997542	1.23905	0.78065	1.47571	0.238968	NA	NA	-4.56684	0.00123575	1.03439	NA	1.81678	NA
CG5860	-0.97716	NA	-0.223422	NA	0.894861	NA	NA	NA	-1.08607	NA	0	NA	0.957436	NA
CG5863	1.48323	NA	-1.66674	NA	-0.252926	NA	NA	NA	-1.81696	0.481447	0.20923	NA	0	NA
asRNA:CR46034	0	NA	NA	NA	NA	NA	NA	NA	0.983746	NA	NA	NA	NA	NA
CG42834	NA	NA	NA	NA	NA	NA	NA	NA	NA	NA	NA	NA	NA	NA
CG42835	NA	NA	NA	NA	NA	NA	NA	NA	NA	NA	NA	NA	NA	NA
CG14332	1.09268	NA	0.537473	NA	0	NA	NA	NA	0	NA	-1.70911	NA	0.156411	NA
cysu	0.363518	NA	1.67841	NA	-0.0467941	NA	NA	NA	-0.466731	NA	0	NA	-0.642515	NA
lncRNA:CR46052	NA	NA	NA	NA	NA	NA	NA	NA	NA	NA	NA	NA	NA	NA
lncRNA:CR46053	NA	NA	NA	NA	NA	NA	NA	NA	NA	NA	NA	NA	NA	NA
CG44090	NA	NA	NA	NA	NA	NA	NA	NA	NA	NA	NA	NA	NA	NA
Eh	NA	NA	NA	NA	NA	NA	NA	NA	NA	NA	NA	NA	NA	NA
CG14330	NA	NA	NA	NA	-1.29505	NA	NA	NA	NA	NA	-2.62394	NA	-3.67726	NA
Sgs5	0	NA	NA	NA	NA	NA	NA	NA	0.983746	NA	NA	NA	NA	NA
CG7606	NA	NA	NA	NA	NA	NA	NA	NA	NA	NA	NA	NA	NA	NA
Edg91	NA	NA	NA	NA	NA	NA	NA	NA	NA	NA	NA	NA	NA	NA
CG14327	-0.345009	NA	-0.510794	NA	NA	NA	NA	NA	-0.453921	NA	0	NA	-0.642517	NA
tRNA:Val-CAC-1-1	NA	NA	NA	NA	NA	NA	NA	NA	NA	NA	NA	NA	NA	NA
tRNA:Pro-TGG-1-1	1.68844	NA	NA	NA	NA	NA	NA	NA	0	NA	NA	NA	NA	NA
CG14324	NA	NA	NA	NA	NA	NA	NA	NA	NA	NA	0	NA	0	NA
CG14326	NA	NA	NA	NA	NA	NA	NA	NA	NA	NA	0	NA	0	NA
tRNA:Ala-AGC-2-2	NA	NA	NA	NA	NA	NA	NA	NA	NA	NA	NA	NA	NA	NA
tRNA:Pro-TGG-1-2	NA	NA	NA	NA	NA	NA	NA	NA	NA	NA	NA	NA	NA	NA
tRNA:Ala-AGC-2-3	NA	NA	NA	NA	NA	NA	NA	NA	NA	NA	NA	NA	NA	NA
CG14323	-1.35116	NA	0.537473	NA	NA	NA	NA	NA	-2.18139	NA	-0.182295	NA	0.305928	NA
tRNA:Ala-AGC-2-4	NA	NA	NA	NA	0.830534	NA	NA	NA	NA	NA	0	NA	0	NA
tRNA:Thr-AGT-1-6	NA	NA	NA	NA	NA	NA	NA	NA	NA	NA	NA	NA	NA	NA
AttD	1.09268	NA	3.90365	0.0402946	0.210373	0.940422	NA	NA	1.69346	NA	-0.192404	0.924581	2.03181	0.146328
tRNA:Val-AAC-1-2	-0.345009	NA	NA	NA	NA	NA	NA	NA	-0.453921	NA	NA	NA	NA	NA
CG43175	-0.357828	NA	1.52016	0.716298	0.411748	0.921035	NA	NA	1.46252	NA	-1.70235	NA	0.62797	NA
tRNA:Ala-AGC-2-5	NA	NA	NA	NA	NA	NA	NA	NA	NA	NA	NA	NA	NA	NA
tRNA:Pro-TGG-1-3	NA	NA	NA	NA	NA	NA	NA	NA	NA	NA	NA	NA	NA	NA
lncRNA:CR45222	NA	NA	NA	NA	NA	NA	NA	NA	NA	NA	NA	NA	NA	NA
tRNA:Ala-AGC-2-6	-0.345009	NA	NA	NA	NA	NA	NA	NA	-0.453921	NA	NA	NA	NA	NA
tRNA:Ala-AGC-2-7	NA	NA	NA	NA	NA	NA	NA	NA	NA	NA	NA	NA	NA	NA
tRNA:Ala-AGC-2-8	NA	NA	NA	NA	NA	NA	NA	NA	NA	NA	NA	NA	NA	NA
Atg8b	NA	NA	NA	NA	NA	NA	NA	NA	NA	NA	NA	NA	NA	NA
CG12347	NA	NA	NA	NA	NA	NA	NA	NA	NA	NA	NA	NA	NA	NA
CG43445	NA	NA	NA	NA	NA	NA	NA	NA	NA	NA	NA	NA	NA	NA
CG14317	2.24529	NA	2.2481	0.495213	0.388505	0.875402	NA	NA	-0.376278	0.910058	0.634649	NA	-1.55268	NA
tRNA:Gly-TCC-1-3	-0.808338	NA	NA	NA	NA	NA	NA	NA	-0.917246	NA	NA	NA	NA	NA
tRNA:Gly-TCC-1-4	1.09268	NA	NA	NA	NA	NA	NA	NA	0	NA	NA	NA	NA	NA
CG14315	1.39656	0.0756548	-1.1585	0.759251	-0.883136	0.55476	NA	NA	-2.97452	0.0231557	0.911141	0.275468	0.763087	0.364524
Prx5	NA	NA	NA	NA	NA	NA	NA	NA	NA	NA	NA	NA	NA	NA
CG7215	NA	NA	NA	NA	NA	NA	NA	NA	NA	NA	NA	NA	NA	NA
Rpb4	NA	NA	NA	NA	NA	NA	NA	NA	NA	NA	NA	NA	NA	NA
Tgs1	NA	NA	NA	NA	NA	NA	NA	NA	NA	NA	NA	NA	NA	NA
moi	NA	NA	NA	NA	NA	NA	NA	NA	NA	NA	NA	NA	NA	NA
CG7126	-3.46613	NA	2.48617	NA	NA	NA	NA	NA	-3.57504	0.338485	NA	NA	NA	NA
naz	-1.3285	0.358071	-0.236295	NA	0.941658	0.722156	NA	NA	-3.75235	0.0141877	1.78043	0.273563	2.22518	0.148485
lncRNA:CR45634	0	NA	NA	NA	NA	NA	NA	NA	0.983746	NA	NA	NA	NA	NA
hmw	-0.466301	NA	3.05768	NA	NA	NA	NA	NA	-0.575222	NA	0	NA	-0.642515	NA
lncRNA:CR14310	NA	NA	NA	NA	NA	NA	NA	NA	NA	NA	NA	NA	NA	NA
lncRNA:CR44946	NA	NA	-0.223422	NA	NA	NA	NA	NA	NA	NA	NA	NA	NA	NA
CG7691	2.083	NA	NA	NA	NA	NA	NA	NA	0.256386	NA	1.4476	NA	0.960649	NA
hemo	NA	NA	NA	NA	NA	NA	NA	NA	NA	NA	NA	NA	NA	NA
CG43210	NA	NA	NA	NA	NA	NA	NA	NA	NA	NA	NA	NA	NA	NA
CG46318	NA	NA	NA	NA	NA	NA	NA	NA	NA	NA	NA	NA	NA	NA
CG14300	0	NA	NA	NA	NA	NA	NA	NA	0.983746	NA	NA	NA	NA	NA
CG34282	1.09268	NA	NA	NA	NA	NA	NA	NA	0	NA	NA	NA	NA	NA
lncRNA:CR45996	0	NA	NA	NA	NA	NA	NA	NA	2.36694	NA	NA	NA	NA	NA
lncRNA:CR46265	0	NA	NA	NA	NA	NA	NA	NA	2.60406	NA	NA	NA	NA	NA
lncRNA:CR45633	1.09268	NA	NA	NA	NA	NA	NA	NA	0	NA	NA	NA	NA	NA
CG14297	0.852446	0.676174	-1.28505	0.636747	-0.966396	0.51484	NA	NA	-0.0504985	0.983596	-0.167427	0.844976	-0.962363	0.175549
CG14294	1.09268	NA	NA	NA	0.830534	NA	NA	NA	0.983751	NA	-0.551004	NA	0	NA
CG14292	2.67185	0.196748	2.83024	NA	5.04382	0.000583528	NA	NA	-1.63497	0.501354	-2.9722	NA	-0.941389	NA
CG43732	NA	NA	NA	NA	NA	NA	NA	NA	NA	NA	NA	NA	NA	NA
asRNA:CR44107	0	NA	2.41444	NA	1.91092	NA	NA	NA	0.983746	NA	-3.21307	0.0970995	-0.858343	0.646389
CG11703	NA	NA	NA	NA	1.89508	NA	NA	NA	NA	NA	-2.49873	NA	-1.62849	NA
lncRNA:CR44173	0	NA	NA	NA	NA	NA	NA	NA	0.983746	NA	0	NA	-0.642516	NA
lncRNA:CR43451	NA	NA	NA	NA	NA	NA	NA	NA	NA	NA	-0.551004	NA	0	NA
lncRNA:CR44175	NA	NA	NA	NA	NA	NA	NA	NA	NA	NA	NA	NA	NA	NA
hpRNA:CR46343	NA	NA	NA	NA	NA	NA	NA	NA	NA	NA	NA	NA	NA	NA
lncRNA:CR43258	-1.67008	NA	0.819807	NA	-1.00941	NA	NA	NA	-1.77899	NA	NA	NA	NA	NA
CG43203	NA	NA	0.537473	NA	NA	NA	NA	NA	NA	NA	NA	NA	NA	NA
CR34285	NA	NA	NA	NA	NA	NA	NA	NA	NA	NA	NA	NA	NA	NA
CG3739	NA	NA	NA	NA	NA	NA	NA	NA	NA	NA	NA	NA	NA	NA
CG3517	1.09268	NA	NA	NA	NA	NA	NA	NA	0	NA	NA	NA	NA	NA
CG15025	1.09268	NA	0.537473	NA	NA	NA	NA	NA	0	NA	0	NA	0	NA
snoRNA:Me18S-A1374	NA	NA	NA	NA	NA	NA	NA	NA	NA	NA	NA	NA	NA	NA
CG17752	2.11687	NA	2.44678	NA	0.979118	0.66168	NA	NA	-0.62002	0.841052	-2.79193	0.0327183	0.535541	0.604854
mir-9373	NA	NA	NA	NA	NA	NA	NA	NA	NA	NA	NA	NA	NA	NA
tRNA:Val-CAC-2-5	NA	NA	NA	NA	NA	NA	NA	NA	NA	NA	NA	NA	NA	NA
CG34286	NA	NA	NA	NA	NA	NA	NA	NA	NA	NA	NA	NA	NA	NA
GluClalpha	-0.253079	0.885048	0.843637	0.715808	0.217082	0.942955	NA	NA	-1.52316	0.324393	-1.51281	0.213433	-0.753505	0.515609
lncRNA:CR43488	-2.53336	NA	NA	NA	NA	NA	NA	NA	-1.92093	NA	NA	NA	NA	NA
CG6300	-3.30365	0.148877	NA	NA	-1.00941	NA	NA	NA	-3.41257	0.110679	0.248737	NA	0	NA
tRNA:Val-CAC-2-6	NA	NA	NA	NA	NA	NA	NA	NA	NA	NA	NA	NA	NA	NA
tRNA:Ala-AGC-2-11	0	NA	NA	NA	NA	NA	NA	NA	0.983746	NA	NA	NA	NA	NA
tRNA:Thr-AGT-1-7	NA	NA	NA	NA	NA	NA	NA	NA	NA	NA	NA	NA	NA	NA
CG31459	0.61868	NA	NA	NA	-1.00943	NA	NA	NA	1.07344	NA	-4.17693	0.244902	-4.26849	0.228239
Xport-B	NA	NA	NA	NA	-1.29505	NA	NA	NA	NA	NA	0	NA	0	NA
Xport-A	NA	NA	NA	NA	NA	NA	NA	NA	NA	NA	NA	NA	NA	NA
hpRNA:1	NA	NA	NA	NA	NA	NA	NA	NA	NA	NA	NA	NA	NA	NA
CG4783	NA	NA	2.48292	NA	-1.63846	NA	NA	NA	NA	NA	0	NA	-0.642515	NA
Indy-2	NA	NA	NA	NA	NA	NA	NA	NA	NA	NA	NA	NA	NA	NA
CG33934	NA	NA	NA	NA	NA	NA	NA	NA	NA	NA	NA	NA	NA	NA
Rh3	0.363771	NA	NA	NA	-0.0476349	NA	NA	NA	0.254847	NA	NA	NA	NA	NA
CG31206	NA	NA	NA	NA	NA	NA	NA	NA	NA	NA	NA	NA	NA	NA
Gr92a	NA	NA	NA	NA	NA	NA	NA	NA	NA	NA	NA	NA	NA	NA
lncRNA:CR42836	1.09268	NA	2.44678	NA	NA	NA	NA	NA	0	NA	NA	NA	NA	NA
CG17199	NA	NA	NA	NA	NA	NA	NA	NA	NA	NA	NA	NA	NA	NA
lncRNA:CR46043	NA	NA	NA	NA	NA	NA	NA	NA	NA	NA	NA	NA	NA	NA
MtnC	NA	NA	NA	NA	NA	NA	NA	NA	NA	NA	NA	NA	NA	NA
lncRNA:CR44400	-2.78754	0.123519	-2.24152	0.476208	0.830526	NA	NA	NA	-4.35698	0.00820066	NA	NA	NA	NA
MFS9	0.125625	0.955132	-0.32829	NA	0.524066	0.827889	NA	NA	-2.04598	0.272031	-0.167352	NA	-0.845668	NA
MtnD	-1.13379	NA	0.537473	NA	NA	NA	NA	NA	-0.521368	NA	0	NA	0.126638	NA
att-ORFB	NA	NA	NA	NA	NA	NA	NA	NA	NA	NA	NA	NA	NA	NA
tRNA:Leu-TAA-1-1	NA	NA	NA	NA	NA	NA	NA	NA	NA	NA	NA	NA	NA	NA
CG4000	-0.357826	NA	NA	NA	NA	NA	NA	NA	0.254589	NA	0	NA	0.255782	NA
asRNA:CR45024	0	NA	NA	NA	NA	NA	NA	NA	1.79972	NA	NA	NA	NA	NA
lncRNA:CR43452	NA	NA	NA	NA	NA	NA	NA	NA	NA	NA	NA	NA	NA	NA
CG31205	NA	NA	NA	NA	2.66438	NA	NA	NA	NA	NA	-0.551004	NA	0	NA
CR42786	-1.19186	NA	NA	NA	NA	NA	NA	NA	-1.30077	NA	NA	NA	NA	NA
mir-995	0.363694	NA	-0.300701	NA	NA	NA	NA	NA	0.254771	NA	0	NA	-0.642515	NA
Takl1	2.71273	NA	-0.142039	NA	-1.01106	NA	NA	NA	1.58521	0.572355	0.367658	NA	-1.38338	NA
mir-1011	NA	NA	NA	NA	NA	NA	NA	NA	NA	NA	NA	NA	NA	NA
KaiR1D	-1.68242	NA	1.52108	NA	NA	NA	NA	NA	-1.02889	0.764811	0.627784	NA	-0.642519	NA
TotZ	NA	NA	NA	NA	0	NA	NA	NA	NA	NA	0	NA	0	NA
lncRNA:CR44048	NA	NA	NA	NA	0.830534	NA	NA	NA	NA	NA	0	NA	0	NA
tRNA:Thr-CGT-1-2	NA	NA	NA	NA	NA	NA	NA	NA	NA	NA	NA	NA	NA	NA
tRNA:Thr-CGT-1-3	2.72438	NA	NA	NA	NA	NA	NA	NA	0	NA	0	NA	0	NA
lncRNA:CR44947	0	NA	NA	NA	-1.00941	NA	NA	NA	2.19168	NA	NA	NA	NA	NA
TotX	0	NA	NA	NA	NA	NA	NA	NA	0.983746	NA	NA	NA	NA	NA
asRNA:CR44106	0	NA	NA	NA	NA	NA	NA	NA	1.79972	NA	NA	NA	NA	NA
CG43446	1.12137	NA	4.14059	0.226192	1.80256	0.251996	NA	NA	-2.18956	0.597962	-0.907567	NA	-0.49583	NA
CG12278	NA	NA	NA	NA	NA	NA	NA	NA	NA	NA	NA	NA	NA	NA
Obp93a	0	NA	NA	NA	NA	NA	NA	NA	2.35419	NA	0	NA	-0.642515	NA
e	1.04932	NA	3.04827	0.00467473	6.01458	0.000259655	NA	NA	0.256004	NA	0	1	-0.64252	NA
mir-4951	NA	NA	NA	NA	NA	NA	NA	NA	NA	NA	NA	NA	NA	NA
pre-mod(mdg4)-H	NA	NA	NA	NA	NA	NA	NA	NA	NA	NA	NA	NA	NA	NA
pre-mod(mdg4)-G	NA	NA	NA	NA	NA	NA	NA	NA	NA	NA	NA	NA	NA	NA
pre-mod(mdg4)-P	NA	NA	NA	NA	NA	NA	NA	NA	NA	NA	NA	NA	NA	NA
pre-mod(mdg4)-I	NA	NA	NA	NA	NA	NA	NA	NA	NA	NA	NA	NA	NA	NA
pre-mod(mdg4)-J	NA	NA	NA	NA	NA	NA	NA	NA	NA	NA	NA	NA	NA	NA
pre-mod(mdg4)-K	NA	NA	NA	NA	NA	NA	NA	NA	NA	NA	NA	NA	NA	NA
pre-mod(mdg4)-L	NA	NA	NA	NA	NA	NA	NA	NA	NA	NA	NA	NA	NA	NA
pre-mod(mdg4)-T	NA	NA	NA	NA	NA	NA	NA	NA	NA	NA	NA	NA	NA	NA
pre-mod(mdg4)-Z	NA	NA	NA	NA	NA	NA	NA	NA	NA	NA	NA	NA	NA	NA
pre-mod(mdg4)-C	NA	NA	NA	NA	NA	NA	NA	NA	NA	NA	NA	NA	NA	NA
pre-mod(mdg4)-AB	NA	NA	NA	NA	NA	NA	NA	NA	NA	NA	NA	NA	NA	NA
pre-mod(mdg4)-E	0.705277	NA	-0.621077	NA	1.12715	NA	NA	NA	0.440629	0.87967	0.671168	NA	0.450056	NA
pre-mod(mdg4)-Y	NA	NA	NA	NA	NA	NA	NA	NA	NA	NA	NA	NA	NA	NA
pre-mod(mdg4)-V	NA	NA	NA	NA	NA	NA	NA	NA	NA	NA	NA	NA	NA	NA
pre-mod(mdg4)-AE	NA	NA	NA	NA	NA	NA	NA	NA	NA	NA	NA	NA	NA	NA
pre-mod(mdg4)-AD	NA	NA	NA	NA	NA	NA	NA	NA	NA	NA	NA	NA	NA	NA
pre-mod(mdg4)-W	NA	NA	NA	NA	NA	NA	NA	NA	NA	NA	NA	NA	NA	NA
pre-mod(mdg4)-X	NA	NA	NA	NA	NA	NA	NA	NA	NA	NA	NA	NA	NA	NA
pre-mod(mdg4)-U	NA	NA	NA	NA	NA	NA	NA	NA	NA	NA	NA	NA	NA	NA
pre-mod(mdg4)-AA	NA	NA	NA	NA	NA	NA	NA	NA	NA	NA	NA	NA	NA	NA
pre-mod(mdg4)-O	NA	NA	NA	NA	NA	NA	NA	NA	NA	NA	NA	NA	NA	NA
pre-mod(mdg4)-N	NA	NA	NA	NA	NA	NA	NA	NA	NA	NA	NA	NA	NA	NA
bap	-0.357826	NA	NA	NA	-0.333272	NA	NA	NA	0.254589	NA	NA	NA	NA	NA
Ugt49B2	-1.36613	NA	NA	NA	0	NA	NA	NA	-1.47504	NA	0	NA	0	NA
lncRNA:CR46046	NA	NA	NA	NA	NA	NA	NA	NA	NA	NA	NA	NA	NA	NA
CG7907	NA	NA	NA	NA	-1.00941	NA	NA	NA	NA	NA	NA	NA	NA	NA
CheB93a	-0.260157	NA	NA	NA	NA	NA	NA	NA	-0.369082	NA	NA	NA	NA	NA
CheB93b	1.09268	NA	NA	NA	NA	NA	NA	NA	0	NA	NA	NA	NA	NA
lbl	1.09268	NA	NA	NA	NA	NA	NA	NA	1.66591	NA	NA	NA	NA	NA
lncRNA:CR44089	-0.357825	NA	NA	NA	NA	NA	NA	NA	-0.466736	NA	NA	NA	NA	NA
lncRNA:CR43453	NA	NA	NA	NA	NA	NA	NA	NA	NA	NA	NA	NA	NA	NA
C15	0	NA	2.48617	NA	NA	NA	NA	NA	1.79972	NA	-3.12772	NA	-3.21928	NA
lncRNA:CR43372	2.94745	NA	2.48617	NA	1.02572	0.669711	NA	NA	1.01479	0.725815	-1.50041	NA	0.874507	NA
lncRNA:CR46056	0	1	0.276975	0.956802	-0.0476349	NA	NA	NA	4.47026	0.0694494	-1.64511	NA	-0.881042	NA
lncRNA:CR46057	NA	NA	NA	NA	NA	NA	NA	NA	NA	NA	NA	NA	NA	NA
CG15497	NA	NA	-0.495593	0.920948	-2.4432	NA	NA	NA	NA	NA	-0.77981	0.733755	-0.281215	NA
CR43096	NA	NA	NA	NA	NA	NA	NA	NA	NA	NA	NA	NA	NA	NA
Sfp93F	NA	NA	0.712331	NA	-0.0476349	NA	NA	NA	NA	NA	-4.66735	NA	-1.53659	NA
CG42869	NA	NA	NA	NA	0.830534	NA	NA	NA	NA	NA	0	NA	-0.642515	NA
CR46423	NA	NA	NA	NA	NA	NA	NA	NA	NA	NA	NA	NA	NA	NA
CG31233	-0.644791	NA	2.44678	NA	0.830544	NA	NA	NA	-1.47503	NA	0	NA	-0.642515	NA
CG42335	-1.9275	NA	-0.142039	NA	NA	NA	NA	NA	-2.0364	NA	-2.50517	NA	-2.59673	NA
Burs	-0.345009	NA	NA	NA	NA	NA	NA	NA	-0.453921	NA	-0.551004	NA	0	NA
lncRNA:CRG	NA	NA	NA	NA	NA	NA	NA	NA	NA	NA	NA	NA	NA	NA
lncRNA:CR45632	-1.9275	NA	2.44678	NA	-1.29505	NA	NA	NA	-2.0364	NA	-0.550985	NA	-0.642515	NA
Gr93a	1.09268	NA	NA	NA	NA	NA	NA	NA	0	NA	NA	NA	NA	NA
asRNA:CR44087	-0.357825	NA	NA	NA	NA	NA	NA	NA	-0.466736	NA	NA	NA	NA	NA
fit	NA	NA	NA	NA	NA	NA	NA	NA	NA	NA	NA	NA	NA	NA
CG17819	NA	NA	NA	NA	NA	NA	NA	NA	NA	NA	-4.75089	NA	-4.84247	NA
Qsox3	NA	NA	NA	NA	NA	NA	NA	NA	NA	NA	0	NA	-0.642515	NA
CG45099	NA	NA	NA	NA	NA	NA	NA	NA	NA	NA	NA	NA	NA	NA
CG6015	NA	NA	NA	NA	NA	NA	NA	NA	NA	NA	NA	NA	NA	NA
scaRNA:MeU5-G38	1.83996	NA	NA	NA	NA	NA	NA	NA	-0.466684	NA	-0.551004	NA	0	NA
CG5778	0	NA	0.537473	NA	1.84234	NA	NA	NA	2.35419	NA	NA	NA	NA	NA
CG13407	1.09268	NA	-0.870484	NA	0.830534	NA	NA	NA	0	NA	-1.54274	NA	-2.59607	NA
Ir94a	0	NA	NA	NA	NA	NA	NA	NA	2.7549	NA	0	NA	0	NA
Ir94c	0	NA	0.537473	NA	NA	NA	NA	NA	2.26941	NA	NA	NA	NA	NA
lncRNA:CR45224	-1.20971	0.64933	1.13891	NA	1.09354	0.717222	NA	NA	0.201912	0.940236	-0.0241501	NA	-1.33032	NA
mir-1010	0	NA	2.48617	NA	NA	NA	NA	NA	2.66857	NA	-2.83665	NA	-2.92821	NA
CR43696	NA	NA	NA	NA	NA	NA	NA	NA	NA	NA	NA	NA	NA	NA
CR43697	NA	NA	NA	NA	NA	NA	NA	NA	NA	NA	NA	NA	NA	NA
CG33721	-1.57328	NA	NA	NA	NA	NA	NA	NA	-1.68218	NA	NA	NA	NA	NA
CG13862	2.44458	NA	NA	NA	-0.333272	NA	NA	NA	0	NA	-1.22836	NA	-1.38554	NA
asRNA:CR46054	NA	NA	NA	NA	NA	NA	NA	NA	NA	NA	NA	NA	NA	NA
CG5386	NA	NA	NA	NA	NA	NA	NA	NA	NA	NA	-0.551004	NA	0	NA
rdhB	-1.66761	NA	2.44678	NA	-1.00942	NA	NA	NA	-1.05519	NA	0	NA	-0.642515	NA
Muted	NA	NA	NA	NA	NA	NA	NA	NA	NA	NA	NA	NA	NA	NA
tRNA:Ser-GCT-2-3	NA	NA	NA	NA	NA	NA	NA	NA	NA	NA	NA	NA	NA	NA
tRNA:Ser-GCT-2-4	NA	NA	NA	NA	NA	NA	NA	NA	NA	NA	NA	NA	NA	NA
tRNA:Ser-GCT-1-1	NA	NA	NA	NA	NA	NA	NA	NA	NA	NA	NA	NA	NA	NA
tRNA:Ser-GCT-2-5	-1.41907	NA	NA	NA	NA	NA	NA	NA	-1.52798	NA	NA	NA	NA	NA
CG13856	-0.357825	NA	0.537473	NA	0.0413487	NA	NA	NA	-0.466736	NA	-1.52696	NA	-1.61847	NA
CG13855	0	NA	2.48617	NA	NA	NA	NA	NA	0.983746	NA	-0.550986	NA	0	NA
mir-4952	NA	NA	NA	NA	NA	NA	NA	NA	NA	NA	NA	NA	NA	NA
btn	1.09268	NA	-0.806833	NA	0.782162	NA	NA	NA	1.79974	NA	-5.4745	0.0019452	-1.9229	0.172905
asRNA:CR45648	NA	NA	2.44678	NA	NA	NA	NA	NA	NA	NA	-3.17229	NA	-2.30202	NA
Nepl13	1.09268	NA	NA	NA	NA	NA	NA	NA	0.983751	NA	NA	NA	NA	NA
Nepl14	1.19052	NA	0.537473	NA	NA	NA	NA	NA	-1.85907	0.618681	NA	NA	NA	NA
Nepl15	-0.808338	NA	3.05768	NA	3.98281	NA	NA	NA	-0.917246	NA	0	NA	0	NA
CG13841	1.09268	NA	NA	NA	1.66735	NA	NA	NA	0	NA	NA	NA	NA	NA
CG43091	NA	NA	NA	NA	NA	NA	NA	NA	NA	NA	NA	NA	NA	NA
CG43092	NA	NA	NA	NA	-1.29505	NA	NA	NA	NA	NA	0	NA	0.255784	NA
CG43094	NA	NA	0.537473	NA	NA	NA	NA	NA	NA	NA	0	NA	-0.642517	NA
lncRNA:CR44350	NA	NA	NA	NA	-1.00941	NA	NA	NA	NA	NA	NA	NA	NA	NA
CG4704	1.09268	NA	NA	NA	NA	NA	NA	NA	0	NA	0	NA	0	NA
lncRNA:CR43846	NA	NA	NA	NA	NA	NA	NA	NA	NA	NA	NA	NA	NA	NA
lncRNA:CR46088	NA	NA	NA	NA	NA	NA	NA	NA	NA	NA	NA	NA	NA	NA
lncRNA:CR43655	NA	NA	NA	NA	NA	NA	NA	NA	NA	NA	NA	NA	NA	NA
Or94b	NA	NA	NA	NA	NA	NA	NA	NA	NA	NA	NA	NA	NA	NA
asRNA:CR43454	-0.357825	NA	NA	NA	NA	NA	NA	NA	-0.466736	NA	0	NA	0	NA
lncRNA:CR44225	NA	NA	NA	NA	NA	NA	NA	NA	NA	NA	NA	NA	NA	NA
CG6688	-2.64309	0.181161	-1.05901	NA	0.830534	NA	NA	NA	-3.39646	0.0616673	-0.551004	NA	0	NA
lncRNA:CR44226	NA	NA	2.48292	NA	0	NA	NA	NA	NA	NA	0	NA	0	NA
CG13838	-2.76493	NA	-1.02587	NA	NA	NA	NA	NA	-2.87385	NA	-2.46721	NA	-2.55877	NA
CG13837	-1.30249	0.553942	1.52108	NA	1.17936	0.683384	NA	NA	-3.55444	0.06976	0.466759	NA	-3.225	NA
CG6738	-0.937051	0.68796	0.537473	NA	NA	NA	NA	NA	4.6004	0.000740322	0.182639	NA	0	NA
CG13829	NA	NA	-0.122829	0.98462	0.645139	NA	NA	NA	NA	NA	0	NA	0	NA
CG46310	NA	NA	NA	NA	NA	NA	NA	NA	NA	NA	NA	NA	NA	NA
lncRNA:CR44322	NA	NA	NA	NA	NA	NA	NA	NA	NA	NA	0	NA	0	NA
CG42827	0	NA	0.57972	NA	3.10281	NA	NA	NA	0.983746	NA	-1.75551	0.412945	-2.76598	NA
CG31515	1.09268	NA	NA	NA	NA	NA	NA	NA	0	NA	NA	NA	NA	NA
lncRNA:CR44323	NA	NA	NA	NA	NA	NA	NA	NA	NA	NA	-0.551004	NA	0	NA
CG17380	NA	NA	NA	NA	0.830534	NA	NA	NA	NA	NA	NA	NA	NA	NA
CG43694	NA	NA	NA	NA	1.66735	NA	NA	NA	NA	NA	0	NA	0	NA
Ir94g	-2.07347	NA	0.537473	NA	0	NA	NA	NA	-2.18237	NA	NA	NA	NA	NA
lncRNA:CR44324	1.09268	NA	NA	NA	NA	NA	NA	NA	0	NA	0	NA	0	NA
Ir94h	NA	NA	NA	NA	-1.00943	NA	NA	NA	NA	NA	-0.550994	NA	-0.642515	NA
CG34289	NA	NA	NA	NA	NA	NA	NA	NA	NA	NA	-2.46722	NA	-2.55877	NA
CG10177	NA	NA	NA	NA	NA	NA	NA	NA	NA	NA	NA	NA	NA	NA
Ugt303B1	-0.357825	NA	2.48292	NA	0.830534	NA	NA	NA	-0.466736	NA	NA	NA	NA	NA
CG10164	NA	NA	0.537473	NA	NA	NA	NA	NA	NA	NA	NA	NA	NA	NA
CG16723	-0.255888	NA	2.48617	NA	-1.76814	NA	NA	NA	-1.08613	NA	-3.1337	NA	0.00443961	NA
CG10252	0	NA	NA	NA	NA	NA	NA	NA	1.69345	NA	NA	NA	NA	NA
prt	-2.07963	NA	1.97004	0.660903	0	NA	NA	NA	-0.655619	NA	0	NA	0	NA
CG31468	NA	NA	NA	NA	0	NA	NA	NA	NA	NA	-2.46722	NA	-2.55877	NA
Qsox4	NA	NA	NA	NA	NA	NA	NA	NA	NA	NA	-0.859635	NA	-3.26237	NA
asRNA:CR44052	0.363518	NA	NA	NA	-1.29505	NA	NA	NA	-0.466731	NA	NA	NA	NA	NA
snRNA:U1:95Cb	4.35026	0.0395838	NA	NA	1.5822	NA	NA	NA	0	1	0	NA	-0.642515	NA
CR46402	0.557473	NA	-1.18738	NA	0.031257	NA	NA	NA	-0.0749998	0.982715	-0.550997	NA	0.945571	NA
CG43998	0	NA	NA	NA	NA	NA	NA	NA	0.983746	NA	0	NA	-0.642515	NA
asRNA:CR46092	1.94826	NA	0.770556	0.750153	2.06979	0.416695	NA	NA	2.95536	0.392004	-3.12727	NA	-3.21883	NA
mir-9381	-0.979713	NA	NA	NA	-1.86364	NA	NA	NA	1.29842	NA	-6.03058	0.000185674	-2.66038	0.0236568
lncRNA:CR44097	NA	NA	NA	NA	NA	NA	NA	NA	NA	NA	NA	NA	NA	NA
tRNA:Leu-TAA-2-1	-0.808336	NA	NA	NA	NA	NA	NA	NA	-0.195918	NA	0	NA	0	NA
Acp95EF	1.09268	NA	NA	NA	-1.00941	NA	NA	NA	2.63979	NA	-2.83664	NA	-2.92821	NA
CG34290	1.82245	NA	NA	NA	5.1006	0.000550249	NA	NA	0	NA	0.942857	NA	-0.642519	NA
mir-1015	NA	NA	NA	NA	NA	NA	NA	NA	NA	NA	NA	NA	NA	NA
CG5762	2.42667	NA	0.537473	NA	-1.29505	NA	NA	NA	0	NA	-0.550985	NA	-0.642515	NA
CG17784	1.09268	NA	-1.61382	NA	NA	NA	NA	NA	1.74587	NA	-1.36475	NA	-3.74598	NA
CG42812	1.55804	NA	NA	NA	-1.0083	NA	NA	NA	-0.454098	NA	3.26567	NA	0.817518	NA
CG17782	1.1919	0.509395	NA	NA	-2.9674	0.28125	NA	NA	-3.17942	0.089825	2.32597	NA	0.876477	NA
CG17781	1.00888	0.630394	0.275551	NA	0.129133	NA	NA	NA	-1.15983	0.610491	0.136389	NA	-2.28695	NA
CG33342	-0.808336	NA	NA	NA	NA	NA	NA	NA	-0.195918	NA	-0.551004	NA	0	NA
lncRNA:CR43455	NA	NA	NA	NA	NA	NA	NA	NA	NA	NA	NA	NA	NA	NA
lncRNA:CR45950	0.306669	0.828533	-0.713724	NA	NA	NA	NA	NA	-3.967	0.00687666	-0.551004	NA	0	NA
CG31128	-0.64819	NA	-0.425786	NA	-1.26901	NA	NA	NA	-1.47843	NA	-0.551004	NA	0	NA
mir-1017	NA	NA	NA	NA	NA	NA	NA	NA	NA	NA	NA	NA	NA	NA
CG13617	-0.568015	0.805109	-1.01567	0.774956	-0.168181	NA	NA	NA	-3.36463	0.0880307	-1.31932	NA	-1.81663	NA
asRNA:CR44021	NA	NA	-0.68974	0.880522	2.08551	NA	NA	NA	NA	NA	-2.50517	NA	-2.59673	NA
snRNA:U6:96Ab	NA	NA	NA	NA	NA	NA	NA	NA	NA	NA	NA	NA	NA	NA
lncRNA:CR46094	-0.108751	0.956246	-0.857192	0.772757	0.80111	0.569947	NA	NA	0.0409073	0.982542	-1.59581	0.0013695	-1.30691	0.00722629
mir-1003	NA	NA	NA	NA	NA	NA	NA	NA	NA	NA	NA	NA	NA	NA
CG46316	NA	NA	NA	NA	NA	NA	NA	NA	NA	NA	NA	NA	NA	NA
CG13627	-1.41907	NA	NA	NA	NA	NA	NA	NA	-1.52798	NA	NA	NA	NA	NA
snoRNA:Me18S-C1280	1.80421	NA	NA	NA	NA	NA	NA	NA	-0.454165	NA	-2.57646	NA	-3.62978	NA
AstA	1.68844	NA	NA	NA	0.0654262	NA	NA	NA	0.983755	NA	0	NA	0.257707	NA
lncRNA:CR45650	1.09268	NA	NA	NA	NA	NA	NA	NA	0	NA	NA	NA	NA	NA
CG6980	-1.34269	NA	NA	NA	0.830534	NA	NA	NA	-0.0172911	NA	-2.46703	NA	-2.5586	NA
CAH4	NA	NA	NA	NA	NA	NA	NA	NA	NA	NA	0	NA	0	NA
ppk22	0	NA	2.48617	NA	0.830534	NA	NA	NA	1.69632	NA	-1.504	NA	-2.55732	NA
CG13640	NA	NA	NA	NA	NA	NA	NA	NA	NA	NA	-1.54342	NA	-2.59673	NA
Elal	0	NA	-1.61382	NA	0.830548	NA	NA	NA	4.05151	0.0723517	-1.52011	NA	1.24452	NA
asRNA:CR44267	-0.345009	NA	2.38931	NA	-0.0476349	NA	NA	NA	-0.453921	NA	-0.550994	NA	0	NA
tRNA:Asp-GTC-1-12	0.363518	NA	NA	NA	NA	NA	NA	NA	-0.466731	NA	-1.50547	NA	-2.55878	NA
tRNA:Asp-GTC-3-1	-1.19186	NA	NA	NA	NA	NA	NA	NA	-1.30077	NA	NA	NA	NA	NA
CG33095	NA	NA	NA	NA	NA	NA	NA	NA	NA	NA	NA	NA	NA	NA
Mocs2B	NA	NA	NA	NA	NA	NA	NA	NA	NA	NA	NA	NA	NA	NA
Mocs2A	NA	NA	NA	NA	NA	NA	NA	NA	NA	NA	NA	NA	NA	NA
lobo	0	NA	NA	NA	2.42279	NA	NA	NA	0.983746	NA	-2.50265	NA	-1.63243	NA
CG13653	NA	NA	NA	NA	NA	NA	NA	NA	NA	NA	-3.58569	NA	-3.67726	NA
CG11854	0	NA	2.44678	NA	0.830534	NA	NA	NA	2.7549	NA	-1.52899	NA	-2.5823	NA
CG11891	NA	NA	NA	NA	NA	NA	NA	NA	NA	NA	NA	NA	NA	NA
CG11889	NA	NA	NA	NA	NA	NA	NA	NA	NA	NA	NA	NA	NA	NA
CG31300	NA	NA	NA	NA	1.60075	NA	NA	NA	NA	NA	0	NA	0	NA
ND-49L	-0.357825	NA	-0.142039	NA	NA	NA	NA	NA	-0.466736	NA	0	NA	0	NA
CG31437	NA	NA	NA	NA	0.830534	NA	NA	NA	NA	NA	NA	NA	NA	NA
CG42488	NA	NA	NA	NA	NA	NA	NA	NA	NA	NA	NA	NA	NA	NA
lncRNA:CR44948	NA	NA	NA	NA	NA	NA	NA	NA	NA	NA	NA	NA	NA	NA
lncRNA:CR43456	-0.357825	NA	NA	NA	0	NA	NA	NA	-0.466736	NA	NA	NA	NA	NA
lncRNA:CR45651	NA	NA	2.48292	NA	NA	NA	NA	NA	NA	NA	NA	NA	NA	NA
CG5107	NA	NA	NA	NA	NA	NA	NA	NA	NA	NA	0	NA	0	NA
lncRNA:CR46100	2.84316	NA	NA	NA	0	NA	NA	NA	0	NA	-2.83664	NA	-2.92821	NA
CG4582	1.09268	NA	NA	NA	NA	NA	NA	NA	1.71532	NA	0	NA	0	NA
mir-1000	NA	NA	NA	NA	NA	NA	NA	NA	NA	NA	NA	NA	NA	NA
lncRNA:CR45917	NA	NA	NA	NA	NA	NA	NA	NA	NA	NA	NA	NA	NA	NA
mir-92b	NA	NA	NA	NA	NA	NA	NA	NA	NA	NA	NA	NA	NA	NA
CG17198	NA	NA	NA	NA	NA	NA	NA	NA	NA	NA	NA	NA	NA	NA
CG17197	NA	NA	NA	NA	NA	NA	NA	NA	NA	NA	NA	NA	NA	NA
CG17196	3.03003	NA	0.540051	NA	-1.14532	NA	NA	NA	2.22606	0.546503	0.226915	NA	0.257706	NA
CG17195	-1.11618	NA	2.83085	NA	-2.10074	NA	NA	NA	-1.94643	NA	0	NA	0	NA
CG4956	-0.458889	NA	2.48617	NA	1.59787	NA	NA	NA	0.162519	NA	-2.46721	NA	-2.55877	NA
CG31093	0.531337	0.770565	NA	NA	0.512748	NA	NA	NA	1.21807	0.403659	-0.815894	NA	-1.27453	NA
lncRNA:CR43631	-0.40534	NA	4.29215	0.157084	-1.74789	NA	NA	NA	-2.21585	0.392186	-1.85429	NA	-2.75246	NA
lncRNA:CR43632	1.78572	0.289873	-0.425786	NA	-3.00456	NA	NA	NA	-2.10451	0.285654	-1.54167	NA	-1.5845	NA
lncRNA:CR43633	1.58408	0.504089	2.44678	NA	NA	NA	NA	NA	1.79206	0.406838	0	NA	0	NA
lncRNA:CR43634	NA	NA	NA	NA	NA	NA	NA	NA	NA	NA	NA	NA	NA	NA
BG642167	-0.345009	NA	0.537473	NA	NA	NA	NA	NA	-0.453921	NA	NA	NA	NA	NA
lncRNA:CR45652	NA	NA	NA	NA	NA	NA	NA	NA	NA	NA	NA	NA	NA	NA
CG5024	0	NA	NA	NA	NA	NA	NA	NA	0.983746	NA	NA	NA	NA	NA
Acam	NA	NA	NA	NA	NA	NA	NA	NA	NA	NA	NA	NA	NA	NA
CG17770	NA	NA	NA	NA	NA	NA	NA	NA	NA	NA	NA	NA	NA	NA
Sfp96F	1.83044	0.173105	3.05768	NA	-1.54678	NA	NA	NA	-1.05969	0.53863	-1.02697	0.576831	-1.79581	0.306919
Mst57Da	1.93576	0.0170823	2.83227	NA	0.697837	0.810655	NA	NA	0.467201	0.632563	-0.596012	0.674227	-2.1835	0.103709
alpha4GT2	NA	NA	NA	NA	NA	NA	NA	NA	NA	NA	NA	NA	NA	NA
lncRNA:CR45653	NA	NA	NA	NA	NA	NA	NA	NA	NA	NA	NA	NA	NA	NA
lncRNA:CR45654	NA	NA	NA	NA	NA	NA	NA	NA	NA	NA	NA	NA	NA	NA
lncRNA:CR45655	NA	NA	NA	NA	NA	NA	NA	NA	NA	NA	NA	NA	NA	NA
asRNA:CR43259	0	NA	NA	NA	NA	NA	NA	NA	0.983746	NA	0.226915	NA	-0.642515	NA
lncRNA:CR45037	NA	NA	NA	NA	NA	NA	NA	NA	NA	NA	NA	NA	NA	NA
lncRNA:CR45040	NA	NA	NA	NA	NA	NA	NA	NA	NA	NA	NA	NA	NA	NA
E(spl)m5-HLH	0	NA	2.48292	NA	1.66735	NA	NA	NA	1.66591	NA	0.735328	NA	0.256347	NA
CG42498	NA	NA	NA	NA	NA	NA	NA	NA	NA	NA	NA	NA	NA	NA
PIG-P	NA	NA	NA	NA	NA	NA	NA	NA	NA	NA	NA	NA	NA	NA
CG31086	NA	NA	NA	NA	NA	NA	NA	NA	NA	NA	NA	NA	NA	NA
CG34130	3.41743	0.0482503	2.44678	NA	-0.703335	NA	NA	NA	5.0516	0.000601079	0.519358	0.751137	0.312717	0.849483
Ald2	-1.74154	NA	2.44678	NA	1.77622	NA	NA	NA	0.157885	NA	-0.771827	NA	-2.55878	NA
CG6503	0.970764	0.115447	1.0116	0.507328	-0.831356	0.439873	NA	NA	-5.66394	1.78e-06	-0.0824161	0.913582	-0.17279	0.798643
CG34291	0.719491	0.390868	0.339745	0.876102	0.118146	0.951507	NA	NA	-5.12798	4.32e-05	-0.764971	0.422597	-0.503305	0.606901
lncRNA:CR43434	NA	NA	NA	NA	NA	NA	NA	NA	NA	NA	NA	NA	NA	NA
lncRNA:CR45226	-1.36613	NA	0.537473	NA	2.00436	NA	NA	NA	-1.47504	NA	0	NA	0	NA
lncRNA:CR44951	1.10153	NA	NA	NA	-1.74845	NA	NA	NA	-1.09149	NA	0.216374	NA	-0.642518	NA
lncRNA:CR45788	-0.345007	NA	NA	NA	-1.58807	NA	NA	NA	1.08339	NA	NA	NA	NA	NA
TwdlM	0.368693	NA	NA	NA	1.55783	NA	NA	NA	1.3481	0.614149	0	NA	0	NA
TwdlP	-0.808338	NA	NA	NA	NA	NA	NA	NA	-0.917246	NA	0	NA	0	NA
TwdlB	1.68844	NA	-0.300701	NA	-1.00943	NA	NA	NA	1.66592	NA	0.77542	NA	0	NA
TwdlL	-1.16916	0.515026	-1.16445	NA	-2.27571	0.304315	NA	NA	0.744816	0.605506	1.24989	NA	1.66987	NA
TwdlO	NA	NA	3.80102	NA	NA	NA	NA	NA	NA	NA	0	NA	0	NA
TwdlN	1.56821	NA	NA	NA	0	NA	NA	NA	-0.466068	NA	-3.12487	NA	-3.21643	NA
TwdlH	-0.357829	NA	NA	NA	NA	NA	NA	NA	1.70108	NA	NA	NA	NA	NA
TwdlR	0	NA	NA	NA	NA	NA	NA	NA	0.983746	NA	0	NA	0	NA
TwdlS	1.09268	NA	NA	NA	NA	NA	NA	NA	0.983751	NA	0	NA	0	NA
TwdlD	-0.614594	NA	NA	NA	NA	NA	NA	NA	-0.723515	NA	-2.50517	NA	-2.59673	NA
Tb	1.00115	NA	-0.742959	0.873973	1.93689	0.438251	NA	NA	-2.12194	0.542094	-0.561209	0.722263	0.0232374	0.988056
TwdlQ	NA	NA	NA	NA	NA	NA	NA	NA	NA	NA	NA	NA	NA	NA
CG14244	-1.62486	NA	2.44678	NA	NA	NA	NA	NA	-2.4551	NA	-0.551004	NA	0	NA
CG14246	-0.357825	NA	NA	NA	NA	NA	NA	NA	-0.466736	NA	NA	NA	NA	NA
CG6403	NA	NA	-1.28518	NA	-1.00943	NA	NA	NA	NA	NA	0.0226275	NA	-1.71049	NA
CG14247	NA	NA	NA	NA	2.10352	NA	NA	NA	NA	NA	0.235846	NA	0.921824	NA
lncRNA:CR45563	NA	NA	NA	NA	NA	NA	NA	NA	NA	NA	NA	NA	NA	NA
CG42789	NA	NA	NA	NA	NA	NA	NA	NA	NA	NA	NA	NA	NA	NA
lncRNA:CR46073	-0.357826	NA	-0.965071	NA	0	NA	NA	NA	0.254589	NA	-3.12378	NA	-3.21534	NA
mir-1012	NA	NA	NA	NA	NA	NA	NA	NA	NA	NA	NA	NA	NA	NA
tRNA:Gln-TTG-1-2	NA	NA	NA	NA	NA	NA	NA	NA	NA	NA	NA	NA	NA	NA
CG46313	NA	NA	NA	NA	NA	NA	NA	NA	NA	NA	NA	NA	NA	NA
CG6296	NA	NA	-0.300701	NA	NA	NA	NA	NA	NA	NA	NA	NA	NA	NA
CG6295	NA	NA	NA	NA	NA	NA	NA	NA	NA	NA	-0.550995	NA	-0.642518	NA
CG6283	NA	NA	NA	NA	2.00436	NA	NA	NA	NA	NA	0.208114	NA	-0.186825	NA
CG6271	NA	NA	NA	NA	NA	NA	NA	NA	NA	NA	NA	NA	NA	NA
CG43935	NA	NA	NA	NA	2.59307	NA	NA	NA	NA	NA	NA	NA	NA	NA
CG14258	NA	NA	NA	NA	0.830534	NA	NA	NA	NA	NA	0	NA	0	NA
CG17189	NA	NA	NA	NA	NA	NA	NA	NA	NA	NA	0	NA	-0.642515	NA
asRNA:CR45209	0	NA	2.44678	NA	NA	NA	NA	NA	0.983746	NA	-0.551004	NA	0	NA
CG31068	4.15299	NA	-0.300701	NA	-0.572712	0.837695	NA	NA	0	1	-1.88559	0.0320594	-3.11801	0.000568893
asRNA:CR44287	2.72438	NA	NA	NA	NA	NA	NA	NA	0	NA	NA	NA	NA	NA
CG3330	0	NA	NA	NA	-1.00941	NA	NA	NA	0.983746	NA	0	NA	0	NA
CG42534	0.401953	NA	-0.658242	NA	-2.19011	NA	NA	NA	0.255678	0.93982	-3.90452	NA	-3.03426	NA
CG46335	0.544904	NA	NA	NA	NA	NA	NA	NA	-1.51055	NA	1.1606	NA	0	NA
asRNA:CR43476	2.24446	NA	NA	NA	NA	NA	NA	NA	0	NA	NA	NA	NA	NA
CG43447	-0.357825	NA	NA	NA	0	NA	NA	NA	-0.466736	NA	NA	NA	NA	NA
CG13978	-1.36613	NA	NA	NA	NA	NA	NA	NA	-1.47504	NA	-3.56449	NA	-2.69424	NA
Cyp6a18	NA	NA	NA	NA	-1.00941	NA	NA	NA	NA	NA	NA	NA	NA	NA
Gr98a	0	NA	NA	NA	0.830534	NA	NA	NA	0.983746	NA	0	NA	0	NA
CG43139	NA	NA	NA	NA	NA	NA	NA	NA	NA	NA	NA	NA	NA	NA
CG5402	NA	NA	NA	NA	-1.36694	NA	NA	NA	NA	NA	NA	NA	NA	NA
lncRNA:CR46086	NA	NA	NA	NA	0.830534	NA	NA	NA	NA	NA	-1.50547	NA	-2.55878	NA
CG12885	-1.48019	NA	2.48292	NA	2.39682	NA	NA	NA	-1.5891	NA	0.24305	NA	2.73762	NA
Gr98c	0	NA	NA	NA	NA	NA	NA	NA	1.79972	NA	NA	NA	NA	NA
Gr98d	1.09268	NA	0.537473	NA	NA	NA	NA	NA	0	NA	0	NA	0	NA
snmRNA:157	0.0175586	NA	NA	NA	-1.00941	NA	NA	NA	-0.236272	0.931579	0.818448	NA	0.252775	NA
tau	2.16884	0.000409322	0.821198	0.519811	0.584029	0.183966	NA	NA	1.51924	0.0142711	-2.02951	1.76717e-09	-1.71437	2.66964e-07
mir-1001	NA	NA	NA	NA	NA	NA	NA	NA	NA	NA	NA	NA	NA	NA
CG43319	0	NA	NA	NA	2.09246	NA	NA	NA	0.983746	NA	-0.550988	NA	0.922242	NA
Or98P	NA	NA	NA	NA	NA	NA	NA	NA	NA	NA	NA	NA	NA	NA
Or98a	NA	NA	NA	NA	NA	NA	NA	NA	NA	NA	-0.550994	NA	0	NA
CG4884	NA	NA	NA	NA	NA	NA	NA	NA	NA	NA	NA	NA	NA	NA
CG42487	NA	NA	NA	NA	NA	NA	NA	NA	NA	NA	NA	NA	NA	NA
CG31253	NA	NA	NA	NA	NA	NA	NA	NA	NA	NA	NA	NA	NA	NA
CR31054	0	NA	NA	NA	0	NA	NA	NA	0.983746	NA	NA	NA	NA	NA
CR45548	NA	NA	NA	NA	NA	NA	NA	NA	NA	NA	NA	NA	NA	NA
CG31131	NA	NA	NA	NA	NA	NA	NA	NA	NA	NA	NA	NA	NA	NA
lncRNA:CR46087	NA	NA	NA	NA	NA	NA	NA	NA	NA	NA	NA	NA	NA	NA
lncRNA:TS27	-1.19186	NA	NA	NA	NA	NA	NA	NA	-1.30077	NA	NA	NA	NA	NA
trv	-1.47745	0.454998	0.537473	NA	-0.35282	0.934373	NA	NA	-1.50549	0.411073	0.704	NA	-0.642516	NA
lncRNA:CR46077	0.590505	NA	0.540051	NA	0.830541	NA	NA	NA	-0.920804	NA	-3.98291	NA	-1.12291	NA
lncRNA:CR46078	0	NA	NA	NA	NA	NA	NA	NA	0.983746	NA	0	NA	0	NA
lncRNA:CR46079	NA	NA	NA	NA	NA	NA	NA	NA	NA	NA	0	NA	0	NA
lncRNA:CR46080	0	NA	2.48292	NA	NA	NA	NA	NA	0.983746	NA	NA	NA	NA	NA
CG34436	NA	NA	NA	NA	NA	NA	NA	NA	NA	NA	0.182639	NA	0	NA
CG34437	-0.357825	NA	0.537473	NA	2.62886	NA	NA	NA	-0.466736	NA	0.406243	NA	0.299142	NA
Mst98Cb	NA	NA	2.1158	NA	-1.93215	NA	NA	NA	NA	NA	-2.83663	NA	-2.92821	NA
UQCR-14L	NA	NA	NA	NA	NA	NA	NA	NA	NA	NA	NA	NA	NA	NA
lncRNA:CR44229	0	NA	NA	NA	NA	NA	NA	NA	1.79972	NA	NA	NA	NA	NA
lncRNA:CR46103	-1.48019	NA	NA	NA	NA	NA	NA	NA	-1.5891	NA	NA	NA	NA	NA
Or98b	NA	NA	NA	NA	NA	NA	NA	NA	NA	NA	NA	NA	NA	NA
beat-VI	-2.21445	NA	NA	NA	2.00436	NA	NA	NA	-2.32337	0.368384	0	NA	0	NA
lncRNA:CR46106	0	1	NA	NA	0	NA	NA	NA	5.97615	2.86e-05	NA	NA	NA	NA
lncRNA:CR43440	0	NA	NA	NA	-1.00941	NA	NA	NA	0.983746	NA	0	NA	0.126638	NA
CR46232	NA	NA	NA	NA	0.830534	NA	NA	NA	NA	NA	NA	NA	NA	NA
CG31050	NA	NA	NA	NA	NA	NA	NA	NA	NA	NA	NA	NA	NA	NA
CG33346	NA	NA	3.05768	NA	2.20163	NA	NA	NA	NA	NA	NA	NA	NA	NA
Sid	NA	NA	4.66903	0.0911911	2.48242	NA	NA	NA	NA	NA	NA	NA	NA	NA
CG10000	-0.345009	NA	NA	NA	-1.00943	NA	NA	NA	-0.453921	NA	0	NA	0	NA
CG9997	NA	NA	NA	NA	NA	NA	NA	NA	NA	NA	NA	NA	NA	NA
aqrs	0	NA	NA	NA	NA	NA	NA	NA	1.74587	NA	NA	NA	NA	NA
lncRNA:CR44952	NA	NA	NA	NA	NA	NA	NA	NA	NA	NA	0	NA	0	NA
CG34295	1.09268	NA	NA	NA	NA	NA	NA	NA	0	NA	NA	NA	NA	NA
intr	NA	NA	NA	NA	NA	NA	NA	NA	NA	NA	NA	NA	NA	NA
CheB98a	NA	NA	NA	NA	-1.00941	NA	NA	NA	NA	NA	0	NA	-0.642515	NA
Nepl18	-2.03353	NA	2.44678	NA	1.49244	NA	NA	NA	-0.447837	0.849749	-0.550985	NA	-0.642515	NA
mir-4947	NA	NA	NA	NA	NA	NA	NA	NA	NA	NA	NA	NA	NA	NA
lncRNA:CR44264	NA	NA	NA	NA	NA	NA	NA	NA	NA	NA	NA	NA	NA	NA
CG14518	-1.19186	NA	NA	NA	-1.29505	NA	NA	NA	-1.30077	NA	NA	NA	NA	NA
mir-279	NA	NA	NA	NA	NA	NA	NA	NA	NA	NA	NA	NA	NA	NA
mir-996	NA	NA	NA	NA	NA	NA	NA	NA	NA	NA	NA	NA	NA	NA
CG45546	1.09268	NA	-0.300701	NA	0	NA	NA	NA	0.983751	NA	NA	NA	NA	NA
lncRNA:CR44022	0.811718	NA	-1.31232	NA	-1.93021	NA	NA	NA	-1.33528	0.633626	-1.50231	NA	-2.55561	NA
ND-20L	1.04511	NA	NA	NA	NA	NA	NA	NA	-0.466387	NA	NA	NA	NA	NA
lncRNA:CR43613	2.07943	NA	NA	NA	NA	NA	NA	NA	0.266667	NA	NA	NA	NA	NA
CG7567	NA	NA	NA	NA	NA	NA	NA	NA	NA	NA	0	NA	0	NA
CG11470	1.98178	NA	3.21708	NA	NA	NA	NA	NA	0	NA	-3.42832	NA	-2.07009	NA
CG7568	2.18232	NA	0.840144	0.599057	1.93678	0.356411	NA	NA	1.92722	0.542277	0	NA	0	NA
Diedel2	2.14883	NA	NA	NA	0.140504	NA	NA	NA	2.72369	0.372612	-2.46174	0.330149	-1.59146	NA
ppk21	0.366422	NA	2.38931	NA	-0.911561	NA	NA	NA	2.53012	0.322167	0.358024	0.898411	0	1
Obp99c	0.183281	NA	2.1158	NA	-1.79146	NA	NA	NA	-1.41501	NA	-3.28122	0.102415	-2.90879	0.130426
lncRNA:CR45569	-0.763277	NA	NA	NA	-1.29468	NA	NA	NA	-1.59353	NA	NA	NA	NA	NA
Dup99B	1.04526	NA	NA	NA	NA	NA	NA	NA	-0.466348	NA	0	NA	0	NA
lncRNA:CR46108	-0.357828	NA	0.537473	NA	-1.29505	NA	NA	NA	1.07057	NA	NA	NA	NA	NA
CG34296	NA	NA	NA	NA	NA	NA	NA	NA	NA	NA	NA	NA	NA	NA
CG42592	NA	NA	NA	NA	-1.93215	NA	NA	NA	NA	NA	-2.4672	NA	-2.55877	NA
Prtl99C	-0.418937	NA	3.10088	NA	0.830526	NA	NA	NA	-1.1355	NA	0.198835	NA	1.52676	NA
CG15517	-1.36613	NA	NA	NA	NA	NA	NA	NA	-1.47504	NA	NA	NA	NA	NA
Capa	NA	NA	NA	NA	0.866996	NA	NA	NA	NA	NA	0.182646	NA	-0.642515	NA
Jon99Cii	2.86125	NA	NA	NA	NA	NA	NA	NA	0	NA	NA	NA	NA	NA
CG42557	NA	NA	NA	NA	NA	NA	NA	NA	NA	NA	NA	NA	NA	NA
CG42558	NA	NA	NA	NA	NA	NA	NA	NA	NA	NA	NA	NA	NA	NA
RpS28a	-2.9971	NA	NA	NA	NA	NA	NA	NA	-2.38468	0.413321	NA	NA	NA	NA
Sry-beta	NA	NA	NA	NA	NA	NA	NA	NA	NA	NA	NA	NA	NA	NA
Sry-alpha	NA	NA	NA	NA	NA	NA	NA	NA	NA	NA	NA	NA	NA	NA
CG34317	NA	NA	NA	NA	NA	NA	NA	NA	NA	NA	NA	NA	NA	NA
Anp	1.84848	NA	2.48617	NA	2.31507	0.490467	NA	NA	-0.465943	NA	1.10563	NA	1.05805	NA
CecA2	1.98178	NA	4.30332	0.235432	-2.2756	NA	NA	NA	0	NA	-3.56666	NA	-1.28718	NA
Cec2	NA	NA	NA	NA	NA	NA	NA	NA	NA	NA	0	NA	-0.642515	NA
CecB	-1.62911	NA	0.0362345	0.992179	1.03481	NA	NA	NA	-2.45936	NA	-4.15517	NA	-1.79386	NA
CecC	NA	NA	2.18075	0.469457	-2.35679	NA	NA	NA	NA	NA	-0.550988	NA	0	NA
tRNA:Leu-TAG-1-1	-2.15635	NA	-0.223422	NA	NA	NA	NA	NA	-2.26525	NA	-0.551004	NA	0	NA
CG9682	NA	NA	0.537473	NA	NA	NA	NA	NA	NA	NA	-2.4672	NA	-0.698689	NA
CG18404	-1.65393	NA	0.537473	NA	1.54062	NA	NA	NA	-2.48418	NA	0	NA	0.842343	NA
lncRNA:CR46114	-0.808336	NA	NA	NA	NA	NA	NA	NA	-0.195918	NA	NA	NA	NA	NA
CG42740	NA	NA	NA	NA	NA	NA	NA	NA	NA	NA	NA	NA	NA	NA
CG2217	NA	NA	NA	NA	NA	NA	NA	NA	NA	NA	NA	NA	NA	NA
Jon99Fii	NA	NA	NA	NA	0	NA	NA	NA	NA	NA	-0.550985	NA	0	NA
Jon99Fi	-1.81169	NA	NA	NA	NA	NA	NA	NA	-1.92059	NA	0	NA	0.126638	NA
PH4alphaMP	1.09268	NA	0.537473	NA	0.830531	NA	NA	NA	0	NA	-2.4672	NA	-1.59699	NA
PH4alphaSG1	0.172934	NA	NA	NA	1.67035	NA	NA	NA	-1.52634	NA	-3.12377	NA	-3.21534	NA
mir-4908	NA	NA	NA	NA	NA	NA	NA	NA	NA	NA	NA	NA	NA	NA
CG9698	1.09268	NA	NA	NA	0.830538	NA	NA	NA	0	NA	-3.12378	NA	-3.21534	NA
lncRNA:CR46236	-0.357825	NA	0.537473	NA	NA	NA	NA	NA	-0.466736	NA	NA	NA	NA	NA
CG34432	0	NA	-0.179199	NA	NA	NA	NA	NA	1.69345	NA	NA	NA	NA	NA
CG34433	0	NA	2.26154	NA	NA	NA	NA	NA	1.75807	NA	NA	NA	NA	NA
lncRNA:CR45191	-2.72249	NA	2.44678	NA	NA	NA	NA	NA	-2.8314	NA	NA	NA	NA	NA
lncRNA:CR46115	-0.218289	0.843027	-0.9986	0.806976	1.23341	0.673355	NA	NA	-3.02675	0.00853997	-0.637241	0.689326	-2.12502	0.162205
lncRNA:CR46219	-0.697729	NA	-0.00827953	NA	-0.62669	NA	NA	NA	-1.52797	NA	-1.42765	NA	-2.29825	NA
eIF4H2	0.0089367	1	-1.10455	NA	0.859834	NA	NA	NA	-3.07044	0.205473	-2.01418	NA	-2.5127	NA
CG15543	2.4209	NA	2.41133	NA	0	NA	NA	NA	0.983758	NA	-0.542691	NA	-2.55568	NA
mir-1013	NA	NA	NA	NA	NA	NA	NA	NA	NA	NA	NA	NA	NA	NA
tll	-0.357828	NA	NA	NA	NA	NA	NA	NA	1.07057	NA	-2.46721	NA	-2.55877	NA
Cpr100A	-2.36486	NA	NA	NA	NA	NA	NA	NA	-2.47377	NA	NA	NA	NA	NA
Cyp4c3	1.51675	0.299091	-1.63183	0.687663	1.02864	0.61393	NA	NA	1.67389	0.209393	-0.781298	0.471529	-0.122211	0.919345
CG33483	1.09268	NA	NA	NA	NA	NA	NA	NA	0	NA	NA	NA	NA	NA
lncRNA:CR46220	NA	NA	NA	NA	NA	NA	NA	NA	NA	NA	NA	NA	NA	NA
Ptx1	1.60931	NA	NA	NA	-0.626259	NA	NA	NA	2.41866	0.42781	NA	NA	NA	NA
lncRNA:CR44041	0	NA	NA	NA	NA	NA	NA	NA	0.983746	NA	NA	NA	NA	NA
CG15550	NA	NA	NA	NA	NA	NA	NA	NA	NA	NA	NA	NA	NA	NA
Ctr1C	NA	NA	NA	NA	NA	NA	NA	NA	NA	NA	NA	NA	NA	NA
lncRNA:CR46116	NA	NA	NA	NA	NA	NA	NA	NA	NA	NA	NA	NA	NA	NA
CG31008	-0.357825	NA	NA	NA	0.830534	NA	NA	NA	-0.466736	NA	NA	NA	NA	NA
CG31007	1.09268	NA	NA	NA	NA	NA	NA	NA	0	NA	NA	NA	NA	NA
lncRNA:CR46117	NA	NA	NA	NA	NA	NA	NA	NA	NA	NA	NA	NA	NA	NA
CG33773	-0.215922	0.789849	0.00530228	0.995243	-0.934257	0.228489	NA	NA	-6.23274	1.68e-07	-1.13723	0.016469	-1.80215	0.000113502
Sox100B	2.3917	NA	1.52136	NA	2.96267	0.0946296	NA	NA	0.985895	0.751331	-0.551581	NA	0.282379	NA
CG11317	-0.0357862	NA	-0.425786	NA	-1.00508	NA	NA	NA	0.261716	0.940923	-2.46186	0.336284	-2.55338	0.309964
CG15554	0	NA	NA	NA	-1.63846	NA	NA	NA	2.19168	NA	-2.54002	0.325641	-1.66975	0.534736
lncRNA:CR46207	NA	NA	NA	NA	NA	NA	NA	NA	NA	NA	0	NA	0	NA
lncRNA:CR43458	-0.357825	NA	0.819807	NA	0.830534	NA	NA	NA	-0.466736	NA	0	NA	-0.642515	NA
bnk	NA	NA	NA	NA	NA	NA	NA	NA	NA	NA	NA	NA	NA	NA
mir-4949	NA	NA	NA	NA	NA	NA	NA	NA	NA	NA	NA	NA	NA	NA
CG31204	0.363518	NA	0.537473	NA	2.00436	NA	NA	NA	-0.466731	NA	-4.13442	NA	-4.22597	NA
lncRNA:CR45554	-2.18959	NA	NA	NA	0	NA	NA	NA	-1.57716	NA	0	NA	0	NA
lncRNA:CR45555	NA	NA	NA	NA	NA	NA	NA	NA	NA	NA	NA	NA	NA	NA
nyo	-2.38136	NA	-0.598783	0.903552	-3.40116	NA	NA	NA	0.288044	0.922661	-2.08013	0.115458	-2.89256	0.0406894
lncRNA:CR46120	NA	NA	NA	NA	NA	NA	NA	NA	NA	NA	NA	NA	NA	NA
CG11550	3.08208	0.291887	3.15958	0.373003	2.01292	NA	NA	NA	2.6911	0.337798	-3.32399	0.042294	-1.31705	0.330774
lncRNA:CR44091	-0.357825	NA	NA	NA	1.54062	NA	NA	NA	-0.466736	NA	NA	NA	NA	NA
lncRNA:CR45052	1.09268	NA	-0.300701	NA	1.70144	NA	NA	NA	0.983751	NA	-2.7013	0.167654	-0.279103	0.876762
mir-1014	NA	NA	NA	NA	NA	NA	NA	NA	NA	NA	NA	NA	NA	NA
asRNA:CR33945	1.09268	NA	0.214211	NA	0	NA	NA	NA	0	NA	-2.50517	NA	-2.59673	NA
CG2053	NA	NA	2.48617	NA	NA	NA	NA	NA	NA	NA	0.182639	NA	0	NA
CG34140	NA	NA	NA	NA	NA	NA	NA	NA	NA	NA	NA	NA	NA	NA
Kaz1-ORFA	NA	NA	NA	NA	NA	NA	NA	NA	NA	NA	NA	NA	NA	NA
CG34263	0.833663	0.379073	1.3902	0.323515	1.32322	0.0625477	NA	NA	-2.79051	0.0194069	0.656007	0.466115	-0.32193	0.744995
ddbt	1.09268	NA	NA	NA	0.690922	NA	NA	NA	1.66591	NA	-3.1245	NA	-2.25428	NA
Roc1b	1.74976	0.16382	-0.290522	NA	2.97724	0.224961	NA	NA	-0.184251	0.913324	-4.45243	NA	-4.54396	NA
CG13884	NA	NA	NA	NA	0.830534	NA	NA	NA	NA	NA	-2.83665	NA	-2.92821	NA
lncRNA:CR45378	-1.41575	NA	0.537473	NA	-1.18566	NA	NA	NA	-0.119524	NA	-2.46722	NA	-2.55877	NA
snmRNA:438	NA	NA	NA	NA	NA	NA	NA	NA	NA	NA	NA	NA	NA	NA
CG34268	1.77295	NA	NA	NA	NA	NA	NA	NA	0	NA	-2.46722	NA	-2.55877	NA
lncRNA:CR46002	-0.357826	NA	NA	NA	NA	NA	NA	NA	0.254589	NA	-3.12378	NA	-3.21534	NA
lncRNA:CR45118	1.86881	NA	NA	NA	-1.58807	NA	NA	NA	0	NA	0	NA	0	NA
lncRNA:CR45117	NA	NA	NA	NA	NA	NA	NA	NA	NA	NA	0	NA	0	NA
CG34269	-0.667926	NA	NA	NA	-0.793145	NA	NA	NA	-2.16309	NA	-1.33325	0.373597	-3.90728	0.029729
lncRNA:CR44513	-2.47251	NA	NA	NA	0.645139	NA	NA	NA	0.094912	0.983135	NA	NA	NA	NA
ban	NA	NA	NA	NA	NA	NA	NA	NA	NA	NA	NA	NA	NA	NA
lncRNA:CR44514	-0.357825	NA	4.04779	NA	2.76929	NA	NA	NA	-0.466736	NA	-0.0652747	0.979548	-0.332964	0.862245
lncRNA:CR43883	-1.77623	NA	0.479689	0.907811	-1.75378	NA	NA	NA	-1.16381	NA	-3.67567	NA	-2.35066	NA
snoRNA:Me28S-C788b	-1.26144	NA	1.54327	NA	1.79762	NA	NA	NA	-0.61451	0.869646	2.8994	NA	-0.64252	NA
snoRNA:Me28S-C788a	0.972095	NA	1.4857	NA	-0.0476349	NA	NA	NA	-0.453911	NA	-0.192432	NA	0.578926	NA
snoRNA:Me28S-G3113b	1.93917	NA	0.540051	NA	1.77622	NA	NA	NA	1.01356	0.731929	-0.550997	NA	-0.642519	NA
snoRNA:Me5.8S-G74	NA	NA	NA	NA	NA	NA	NA	NA	NA	NA	NA	NA	NA	NA
Trh	-0.814743	NA	0.537473	NA	0.83054	NA	NA	NA	1.02273	NA	0.471848	NA	0	NA
CG32335	1.82245	NA	3.05768	NA	NA	NA	NA	NA	0	NA	NA	NA	NA	NA
LysC	NA	NA	NA	NA	NA	NA	NA	NA	NA	NA	NA	NA	NA	NA
LysP	1.09268	NA	NA	NA	NA	NA	NA	NA	1.79974	NA	NA	NA	NA	NA
LysS	0	NA	NA	NA	-1.00941	NA	NA	NA	2.23323	NA	NA	NA	NA	NA
CG33965	0.364338	NA	NA	NA	NA	NA	NA	NA	1.69368	NA	NA	NA	NA	NA
CG33966	1.09268	NA	NA	NA	NA	NA	NA	NA	0	NA	-0.551004	NA	0	NA
lncRNA:CR45747	NA	NA	NA	NA	NA	NA	NA	NA	NA	NA	NA	NA	NA	NA
CG32318	0	NA	NA	NA	0	NA	NA	NA	1.74587	NA	NA	NA	NA	NA
CG9130	NA	NA	NA	NA	NA	NA	NA	NA	NA	NA	NA	NA	NA	NA
tRNA:Glu-CTC-3-1	-1.1788	NA	-0.750782	NA	NA	NA	NA	NA	-3.50653	0.104374	-2.4672	NA	-1.59699	NA
tRNA:Glu-CTC-3-4	NA	NA	NA	NA	NA	NA	NA	NA	NA	NA	NA	NA	NA	NA
tRNA:Glu-CTC-3-5	NA	NA	NA	NA	NA	NA	NA	NA	NA	NA	NA	NA	NA	NA
tRNA:Glu-CTC-3-6	NA	NA	NA	NA	NA	NA	NA	NA	NA	NA	NA	NA	NA	NA
tRNA:Glu-CTC-3-7	NA	NA	NA	NA	NA	NA	NA	NA	NA	NA	NA	NA	NA	NA
tRNA:Glu-CTC-3-8	NA	NA	NA	NA	NA	NA	NA	NA	NA	NA	NA	NA	NA	NA
CG9168	0.363518	NA	-0.300701	NA	-0.761345	NA	NA	NA	-0.466731	NA	NA	NA	NA	NA
CG18170	NA	NA	NA	NA	NA	NA	NA	NA	NA	NA	NA	NA	NA	NA
CG33791	NA	NA	NA	NA	NA	NA	NA	NA	NA	NA	NA	NA	NA	NA
asRNA:CR45814	NA	NA	0.344466	0.931121	1.14864	NA	NA	NA	NA	NA	0	NA	0	NA
Uhg7	NA	NA	NA	NA	NA	NA	NA	NA	NA	NA	NA	NA	NA	NA
snoRNA:Me28S-A2634b	1.62571	0.497201	2.1158	NA	-1.79605	NA	NA	NA	0.879418	0.720235	-1.56102	0.217087	-0.989372	0.429275
snoRNA:Or-CD15	NA	NA	NA	NA	NA	NA	NA	NA	NA	NA	NA	NA	NA	NA
RabX5	2.59144	NA	NA	NA	0.830534	NA	NA	NA	2.76063	0.360912	0	NA	0	NA
CG13930	1.04754	NA	1.4857	NA	-0.101057	NA	NA	NA	3.0333	0.141616	0.785006	NA	-1.59464	NA
asRNA:CR45834	-1.48019	NA	NA	NA	-1.00941	NA	NA	NA	-1.5891	NA	NA	NA	NA	NA
asRNA:CR45686	NA	NA	1.18951	0.729109	-0.320137	NA	NA	NA	NA	NA	-1.50269	NA	-2.55599	NA
Cpr62Ba	NA	NA	NA	NA	NA	NA	NA	NA	NA	NA	0	NA	0.126638	NA
Cpr62Bb	1.82245	NA	NA	NA	0.830534	NA	NA	NA	0.983756	NA	0	NA	0	NA
tRNA:Cys-GCA-2-1	NA	NA	NA	NA	NA	NA	NA	NA	NA	NA	NA	NA	NA	NA
lncRNA:CR45826	-1.69315	0.251601	0.834768	0.697993	1.64302	0.482358	NA	NA	-5.42114	0.000592226	-3.03354	9.28498e-06	-0.901291	0.0922009
CG42841	1.77295	NA	NA	NA	1.54062	NA	NA	NA	0	NA	NA	NA	NA	NA
lncRNA:CR44535	NA	NA	NA	NA	0.830534	NA	NA	NA	NA	NA	-2.46722	NA	-2.55877	NA
CG42357	-0.345009	NA	0.537473	NA	NA	NA	NA	NA	-0.453921	NA	-0.0368199	NA	-2.59345	NA
CG42356	-0.808333	NA	NA	NA	-1.00941	NA	NA	NA	1.12739	NA	-0.211019	NA	-3.64682	NA
CG42355	0.363518	NA	NA	NA	0.830534	NA	NA	NA	-0.466731	NA	-0.551004	NA	0	NA
CG15878	1.96168	NA	NA	NA	-1.00941	NA	NA	NA	1.71492	NA	0	NA	0.25711	NA
tRNA:Cys-GCA-3-1	0	NA	NA	NA	NA	NA	NA	NA	0.983746	NA	NA	NA	NA	NA
CG13801	NA	NA	NA	NA	NA	NA	NA	NA	NA	NA	NA	NA	NA	NA
CG32299	NA	NA	NA	NA	NA	NA	NA	NA	NA	NA	NA	NA	NA	NA
CG32298	NA	NA	NA	NA	NA	NA	NA	NA	NA	NA	NA	NA	NA	NA
CG16762	1.98178	NA	2.44678	NA	1.54062	NA	NA	NA	0	NA	0.182639	NA	0	NA
lncRNA:CR45170	-1.24285	NA	NA	NA	NA	NA	NA	NA	-1.35176	NA	NA	NA	NA	NA
CG42245	NA	NA	NA	NA	NA	NA	NA	NA	NA	NA	NA	NA	NA	NA
Snup	NA	NA	NA	NA	NA	NA	NA	NA	NA	NA	NA	NA	NA	NA
CG42304	NA	NA	NA	NA	NA	NA	NA	NA	NA	NA	NA	NA	NA	NA
lncRNA:CR44531	-0.787099	0.707865	0.289035	0.902444	-1.29268	0.66893	NA	NA	-3.86186	0.0457669	-0.916412	NA	-1.5989	NA
spz5	-1.04422	NA	1.47711	0.481467	NA	NA	NA	NA	-2.57818	0.192965	NA	NA	NA	NA
CG34025	NA	NA	NA	NA	NA	NA	NA	NA	NA	NA	NA	NA	NA	NA
Or63a	-0.0869957	NA	NA	NA	NA	NA	NA	NA	-0.917241	NA	-4.83478	NA	-4.92633	NA
lncRNA:CR44530	NA	NA	NA	NA	NA	NA	NA	NA	NA	NA	NA	NA	NA	NA
CG2113	1.09268	NA	NA	NA	NA	NA	NA	NA	2.38571	NA	NA	NA	NA	NA
CG32488	NA	NA	NA	NA	0	NA	NA	NA	NA	NA	NA	NA	NA	NA
CG32487	-0.470519	NA	NA	NA	0.830534	NA	NA	NA	-1.30076	NA	NA	NA	NA	NA
tRNA:Cys-GCA-1-2	NA	NA	NA	NA	NA	NA	NA	NA	NA	NA	NA	NA	NA	NA
tRNA:Cys-GCA-1-3	NA	NA	NA	NA	NA	NA	NA	NA	NA	NA	NA	NA	NA	NA
tRNA:Lys-CTT-1-12	-1.36953	NA	NA	NA	NA	NA	NA	NA	-1.47844	NA	0	NA	-0.642515	NA
lncRNA:CR45819	NA	NA	NA	NA	2.20163	NA	NA	NA	NA	NA	0.22735	NA	0	NA
CG32271	3.16475	NA	2.48617	NA	-1.58807	NA	NA	NA	0	NA	-3.16973	NA	-1.40047	NA
CG32269	NA	NA	NA	NA	NA	NA	NA	NA	NA	NA	NA	NA	NA	NA
CG32270	NA	NA	NA	NA	NA	NA	NA	NA	NA	NA	NA	NA	NA	NA
snoRNA:Or-CD11b	1.68844	NA	NA	NA	-1.00941	NA	NA	NA	0	NA	-2.50516	NA	-1.63494	NA
snoRNA:Or-CD11a	NA	NA	2.48617	NA	2.48242	NA	NA	NA	NA	NA	-0.471308	NA	-1.66054	NA
mir-282	NA	NA	NA	NA	NA	NA	NA	NA	NA	NA	NA	NA	NA	NA
CG12017	1.09268	NA	1.51829	NA	-1.96581	NA	NA	NA	2.66999	NA	0	NA	0	NA
mir-955	-0.357825	NA	NA	NA	NA	NA	NA	NA	-0.466736	NA	NA	NA	NA	NA
Drsl5	-2.35666	NA	1.52136	NA	-0.52795	0.873493	NA	NA	-1.75066	0.499942	-0.754406	0.398808	1.2311	0.0752308
CG42456	NA	NA	NA	NA	NA	NA	NA	NA	NA	NA	NA	NA	NA	NA
Drsl1	NA	NA	NA	NA	-2.33741	NA	NA	NA	NA	NA	-3.17888	0.086114	0.162398	0.926074
lncRNA:CR45043	1.09268	NA	NA	NA	NA	NA	NA	NA	0.983751	NA	NA	NA	NA	NA
CG14974	NA	NA	NA	NA	0.829126	NA	NA	NA	NA	NA	-2.50515	NA	-0.865791	NA
CG10862	3.16645	0.190302	3.10102	0.217541	0.0878762	NA	NA	NA	1.00656	0.726409	-2.48775	NA	0.923738	NA
CG43098	NA	NA	NA	NA	NA	NA	NA	NA	NA	NA	NA	NA	NA	NA
lncRNA:CR43484	-2.4019	NA	NA	NA	NA	NA	NA	NA	-2.51079	NA	NA	NA	NA	NA
lncRNA:CR45675	NA	NA	NA	NA	0.830545	NA	NA	NA	NA	NA	NA	NA	NA	NA
CG43089	NA	NA	NA	NA	0	NA	NA	NA	NA	NA	-0.550994	NA	-0.642515	NA
CG32266	NA	NA	3.35211	NA	0.830534	NA	NA	NA	NA	NA	-0.550994	NA	-0.642515	NA
CG32263	NA	NA	NA	NA	NA	NA	NA	NA	NA	NA	0	NA	-0.642515	NA
lncRNA:CR45034	1.82245	NA	NA	NA	NA	NA	NA	NA	0	NA	-3.58978	NA	-3.6813	NA
Acp63F	1.09268	NA	NA	NA	-1.93215	NA	NA	NA	0	NA	0	NA	0.886404	NA
lncRNA:CR45379	NA	NA	NA	NA	0.830534	NA	NA	NA	NA	NA	0	NA	0	NA
CG10853	NA	NA	NA	NA	NA	NA	NA	NA	NA	NA	NA	NA	NA	NA
CG14983	NA	NA	NA	NA	NA	NA	NA	NA	NA	NA	NA	NA	NA	NA
CG43915	0	NA	NA	NA	NA	NA	NA	NA	0.983746	NA	NA	NA	NA	NA
Gr64c	NA	NA	NA	NA	NA	NA	NA	NA	NA	NA	NA	NA	NA	NA
Gr64b	NA	NA	NA	NA	NA	NA	NA	NA	NA	NA	NA	NA	NA	NA
Gr64d	0	1	NA	NA	NA	NA	NA	NA	5.2664	0.00174322	NA	NA	NA	NA
Gr64e	0	1	NA	NA	NA	NA	NA	NA	4.57212	0.0196573	NA	NA	NA	NA
Gad1	0.586717	NA	-1.77158	NA	-1.58888	NA	NA	NA	-0.370043	NA	-1.25547	NA	0.415294	NA
CG14989	2.58808	NA	NA	NA	0.830534	NA	NA	NA	0	NA	NA	NA	NA	NA
CG14990	-0.97716	NA	NA	NA	-1.00941	NA	NA	NA	-1.08607	NA	0	NA	1.32394	NA
lncRNA:CR44529	0	NA	NA	NA	NA	NA	NA	NA	1.67975	NA	-0.550994	NA	0	NA
Cpr64Aa	-0.54377	0.86957	-0.142039	NA	1.75727	NA	NA	NA	1.05277	0.686888	-3.09642	NA	-1.58338	NA
asRNA:CR45738	0	NA	0.537473	NA	2.17655	NA	NA	NA	0.983746	NA	-2.11581	0.0903386	-1.50094	0.198192
CG33764	NA	NA	1.6098	NA	3.07283	NA	NA	NA	NA	NA	-2.60799	NA	-3.66131	NA
lncRNA:CR44360	NA	NA	NA	NA	NA	NA	NA	NA	NA	NA	NA	NA	NA	NA
lncRNA:CR45739	NA	NA	0.537473	NA	NA	NA	NA	NA	NA	NA	NA	NA	NA	NA
CG11345	-0.0524278	NA	1.54327	NA	-0.045219	NA	NA	NA	-1.47843	NA	1.71979	NA	0.203533	NA
CG15023	NA	NA	NA	NA	-0.046668	NA	NA	NA	NA	NA	0	NA	1.15453	NA
CG15024	-0.357828	NA	-0.223422	NA	1.60075	NA	NA	NA	1.07057	NA	-0.417468	NA	-1.36858	NA
CG32241	NA	NA	3.05768	NA	-0.784306	NA	NA	NA	NA	NA	-3.54575	NA	-2.1335	NA
CG32248	0	NA	3.32904	0.293792	1.37414	NA	NA	NA	0.983746	NA	-3.58567	NA	-3.67726	NA
CG11349	-0.357825	NA	NA	NA	-1.00941	NA	NA	NA	-0.466736	NA	-3.17162	NA	-0.889857	NA
CG13721	NA	NA	0.537473	NA	0	NA	NA	NA	NA	NA	NA	NA	NA	NA
CG13720	0	NA	NA	NA	-1.29505	NA	NA	NA	2.30131	NA	NA	NA	NA	NA
CG33777	NA	NA	NA	NA	NA	NA	NA	NA	NA	NA	0.182639	NA	0	NA
lncRNA:CR45438	0	NA	1.74022	0.51859	1.43246	NA	NA	NA	2.80029	NA	NA	NA	NA	NA
CG13716	NA	NA	NA	NA	NA	NA	NA	NA	NA	NA	NA	NA	NA	NA
TTLL1B	1.09268	NA	NA	NA	NA	NA	NA	NA	0	NA	NA	NA	NA	NA
asRNA:CR45830	-0.357826	NA	0.537473	NA	NA	NA	NA	NA	0.254589	NA	NA	NA	NA	NA
CG18418	NA	NA	NA	NA	NA	NA	NA	NA	NA	NA	NA	NA	NA	NA
CG15876	1.82245	NA	NA	NA	-1.14005	NA	NA	NA	0	NA	NA	NA	NA	NA
CG13712	0	NA	NA	NA	NA	NA	NA	NA	0.983746	NA	NA	NA	NA	NA
lncRNA:CR45983	2.10131	NA	NA	NA	NA	NA	NA	NA	0	NA	NA	NA	NA	NA
lncRNA:CR43882	NA	NA	NA	NA	NA	NA	NA	NA	NA	NA	NA	NA	NA	NA
lncRNA:CR45740	1.75442	NA	NA	NA	-1.29505	NA	NA	NA	-0.465974	NA	-3.93482	NA	-4.02635	NA
CG32237	-2.9135	NA	-0.621077	NA	-0.0463527	NA	NA	NA	-3.02242	NA	NA	NA	NA	NA
CG13705	-0.389241	0.85306	0.126483	0.971257	-0.871765	NA	NA	NA	0.560463	0.739425	-1.8607	0.313065	-1.95391	NA
CG13704	NA	NA	NA	NA	-1.00941	NA	NA	NA	NA	NA	0	NA	-0.642515	NA
lncRNA:CR43627	-0.356214	NA	NA	NA	0	NA	NA	NA	3.00268	0.336091	0	NA	0.126638	NA
CG17030	NA	NA	NA	NA	-1.00941	NA	NA	NA	NA	NA	0	NA	0	NA
CG32232	-0.763277	NA	1.52136	NA	0.830534	NA	NA	NA	-1.59353	NA	-0.151891	NA	-1.59361	NA
lncRNA:CR43884	NA	NA	2.44678	NA	NA	NA	NA	NA	NA	NA	NA	NA	NA	NA
lncRNA:CR46198	NA	NA	NA	NA	NA	NA	NA	NA	NA	NA	NA	NA	NA	NA
lncRNA:CR34047	0	NA	NA	NA	NA	NA	NA	NA	0.983746	NA	0	NA	-0.642515	NA
CG4597	0	NA	NA	NA	NA	NA	NA	NA	1.71577	NA	NA	NA	NA	NA
CG15212	-0.357825	NA	1.48608	NA	-1.29505	NA	NA	NA	-0.466736	NA	-2.49075	NA	0.669394	NA
CG4669	-1.75462	NA	NA	NA	NA	NA	NA	NA	-1.1422	NA	NA	NA	NA	NA
lncRNA:CR45741	NA	NA	NA	NA	NA	NA	NA	NA	NA	NA	NA	NA	NA	NA
lncRNA:CR45742	NA	NA	NA	NA	NA	NA	NA	NA	NA	NA	NA	NA	NA	NA
tRNA:Ser-AGA-2-5	NA	NA	NA	NA	NA	NA	NA	NA	NA	NA	NA	NA	NA	NA
tRNA:Val-TAC-1-1	NA	NA	NA	NA	NA	NA	NA	NA	NA	NA	0	NA	0	NA
tRNA:Val-TAC-1-2	NA	NA	NA	NA	NA	NA	NA	NA	NA	NA	NA	NA	NA	NA
lncRNA:CR44516	NA	NA	NA	NA	0	NA	NA	NA	NA	NA	NA	NA	NA	NA
lncRNA:CR45743	-0.808336	NA	NA	NA	NA	NA	NA	NA	-0.195918	NA	NA	NA	NA	NA
Ir64a	1.09268	NA	-1.02587	NA	-0.863539	NA	NA	NA	0.983751	NA	-1.57072	NA	-2.16748	NA
DIP-delta	2.002	NA	0.537473	NA	0	NA	NA	NA	0.255566	NA	0	NA	0	NA
CG4835	0	NA	0.537473	NA	0.902551	NA	NA	NA	1.79972	NA	-4.33496	NA	-4.42654	NA
lncRNA:CR44520	0	NA	2.44678	NA	-1.00943	NA	NA	NA	0.983746	NA	NA	NA	NA	NA
lncRNA:CR44518	-0.417391	NA	2.44678	NA	0	NA	NA	NA	-1.28057	NA	0	NA	1.25573	NA
lncRNA:CR44519	NA	NA	NA	NA	NA	NA	NA	NA	NA	NA	NA	NA	NA	NA
CG34342	-0.357825	NA	NA	NA	NA	NA	NA	NA	-0.466736	NA	NA	NA	NA	NA
CG13285	0	NA	NA	NA	NA	NA	NA	NA	0.983746	NA	NA	NA	NA	NA
snmRNA:357	NA	NA	NA	NA	NA	NA	NA	NA	NA	NA	NA	NA	NA	NA
CG46320	NA	NA	NA	NA	NA	NA	NA	NA	NA	NA	NA	NA	NA	NA
CG44521	0	NA	NA	NA	NA	NA	NA	NA	0.983746	NA	NA	NA	NA	NA
snoRNA:Me18S-A1494	NA	NA	NA	NA	NA	NA	NA	NA	NA	NA	NA	NA	NA	NA
CG13287	-0.357825	NA	-0.904991	NA	0.830534	NA	NA	NA	-0.466736	NA	-3.16827	NA	-2.29805	NA
CG32413	NA	NA	NA	NA	NA	NA	NA	NA	NA	NA	NA	NA	NA	NA
CG10486	-0.345009	NA	NA	NA	0	NA	NA	NA	-0.453921	NA	0	NA	0	NA
asRNA:CR45167	NA	NA	NA	NA	0.830534	NA	NA	NA	NA	NA	0	NA	0.840716	NA
lncRNA:CR45439	-0.0869957	NA	NA	NA	-2.33741	NA	NA	NA	-0.917241	NA	NA	NA	NA	NA
PVRAP	0.999868	NA	-0.806833	NA	-1.00941	NA	NA	NA	2.10809	0.288355	1.50652	NA	0.380117	NA
CG10477	2.03197	0.173344	0.454995	0.946279	-2.33216	NA	NA	NA	-2.32469	0.199682	-1.77365	0.103617	-1.66529	0.116643
yip7	NA	NA	NA	NA	NA	NA	NA	NA	NA	NA	NA	NA	NA	NA
lncRNA:CR43952	NA	NA	NA	NA	NA	NA	NA	NA	NA	NA	NA	NA	NA	NA
CG6462	NA	NA	NA	NA	NA	NA	NA	NA	NA	NA	NA	NA	NA	NA
Jon65Aiv	1.09268	NA	NA	NA	NA	NA	NA	NA	1.66591	NA	-3.17245	NA	-4.22578	NA
Jon65Aiii	0	NA	0.537473	NA	0	NA	NA	NA	0.983746	NA	0	NA	0.840716	NA
Jon65Aii	0.376201	NA	NA	NA	0.830534	NA	NA	NA	0.950323	NA	0	NA	-0.642515	NA
lncRNA:CR45441	0	NA	NA	NA	0	NA	NA	NA	0.983746	NA	0	NA	0	NA
CG6602	1.09268	NA	NA	NA	2.1502	NA	NA	NA	0	NA	-2.50153	NA	-0.731891	NA
CG13293	-0.296241	0.783292	-1.33786	0.508845	0.832	0.618959	NA	NA	-3.85749	0.00315754	0.310696	0.805448	0.395889	0.73738
lncRNA:CR46001	NA	NA	NA	NA	NA	NA	NA	NA	NA	NA	NA	NA	NA	NA
l(3)mbn	NA	NA	0.537473	NA	NA	NA	NA	NA	NA	NA	0	NA	-0.642515	NA
Lcp65Ag3	NA	NA	NA	NA	NA	NA	NA	NA	NA	NA	-0.550994	NA	0	NA
Lcp65Ag2	NA	NA	NA	NA	NA	NA	NA	NA	NA	NA	NA	NA	NA	NA
Lcp65Ag1	NA	NA	NA	NA	NA	NA	NA	NA	NA	NA	0	NA	0	NA
Lcp65Af	NA	NA	NA	NA	0	NA	NA	NA	NA	NA	1.13314	NA	-0.642515	NA
Lcp65Ae	NA	NA	NA	NA	NA	NA	NA	NA	NA	NA	0	NA	0.192337	NA
Cpr65Av	NA	NA	NA	NA	NA	NA	NA	NA	NA	NA	-3.14621	NA	-3.23778	NA
Cpr65Aw	NA	NA	NA	NA	NA	NA	NA	NA	NA	NA	NA	NA	NA	NA
Lcp65Ad	NA	NA	0.537473	NA	2.09246	NA	NA	NA	NA	NA	-3.12378	NA	-3.21534	NA
Lcp65Ac	-0.357825	NA	NA	NA	-1.00941	NA	NA	NA	-0.466736	NA	0	NA	-0.642515	NA
Lcp65Ab2	NA	NA	NA	NA	NA	NA	NA	NA	NA	NA	NA	NA	NA	NA
Cpr65Ax1	NA	NA	NA	NA	NA	NA	NA	NA	NA	NA	NA	NA	NA	NA
Lcp65APsi	NA	NA	NA	NA	NA	NA	NA	NA	NA	NA	NA	NA	NA	NA
Lcp65Ab1	NA	NA	NA	NA	NA	NA	NA	NA	NA	NA	NA	NA	NA	NA
Cpr65Ax2	NA	NA	NA	NA	NA	NA	NA	NA	NA	NA	NA	NA	NA	NA
Lcp65Aa	NA	NA	NA	NA	NA	NA	NA	NA	NA	NA	NA	NA	NA	NA
Acp65Aa	NA	NA	NA	NA	NA	NA	NA	NA	NA	NA	0	NA	-0.642515	NA
Cpr65Az	-0.357826	NA	NA	NA	NA	NA	NA	NA	0.254589	NA	NA	NA	NA	NA
Prdm13	-1.23128	NA	2.44678	NA	-1.29505	NA	NA	NA	0.70364	NA	NA	NA	NA	NA
lncRNA:CR44522	1.30381	0.00754307	1.18577	0.274406	0.12905	0.827844	NA	NA	-2.35517	0.000154265	-2.00017	2.33496e-14	-0.709667	0.00742709
lncRNA:CR45420	NA	NA	NA	NA	NA	NA	NA	NA	NA	NA	NA	NA	NA	NA
lncRNA:CR45114	0	NA	NA	NA	NA	NA	NA	NA	1.74587	NA	NA	NA	NA	NA
lncRNA:CR45113	-1.19186	NA	NA	NA	NA	NA	NA	NA	-1.30077	NA	NA	NA	NA	NA
Or65b	-0.548253	0.796302	0.212233	0.946279	0.981237	0.418099	NA	NA	-4.0696	0.0294335	-3.90057	6.03923e-08	-3.06911	1.91123e-07
Or65c	1.09268	NA	3.9924	0.614716	2.27887	NA	NA	NA	0	NA	0	NA	0.866006	NA
lncRNA:CR45419	2.89118	NA	NA	NA	0	NA	NA	NA	0	NA	NA	NA	NA	NA
lncRNA:CR45980	2.87389	NA	NA	NA	NA	NA	NA	NA	0	NA	NA	NA	NA	NA
lncRNA:CR45418	-0.357828	NA	NA	NA	NA	NA	NA	NA	0.936749	NA	NA	NA	NA	NA
lncRNA:CR45238	0.363518	NA	2.44678	NA	1.77622	NA	NA	NA	-0.466731	NA	0	NA	0	NA
eIF4E4	1.09268	NA	NA	NA	NA	NA	NA	NA	0.983751	NA	NA	NA	NA	NA
lncRNA:CR45173	NA	NA	NA	NA	NA	NA	NA	NA	NA	NA	NA	NA	NA	NA
CG32395	0	NA	NA	NA	0	NA	NA	NA	0.983746	NA	NA	NA	NA	NA
lncRNA:CR45417	NA	NA	2.44678	NA	0.830534	NA	NA	NA	NA	NA	0	NA	0	NA
CG32392	-2.7466	NA	-0.300701	NA	0.830526	NA	NA	NA	-1.40689	0.566615	0	NA	0.969701	NA
lncRNA:CR45759	NA	NA	NA	NA	NA	NA	NA	NA	NA	NA	NA	NA	NA	NA
lncRNA:CR45115	NA	NA	NA	NA	NA	NA	NA	NA	NA	NA	0	NA	0	NA
lncRNA:CR45416	NA	NA	NA	NA	NA	NA	NA	NA	NA	NA	NA	NA	NA	NA
CG45413	NA	NA	NA	NA	NA	NA	NA	NA	NA	NA	0	NA	0	NA
lncRNA:CR45415	1.09268	NA	NA	NA	NA	NA	NA	NA	0	NA	NA	NA	NA	NA
lncRNA:CR45414	NA	NA	NA	NA	0	NA	NA	NA	NA	NA	0	NA	0	NA
lncRNA:CR46000	3.00582	NA	0.674618	NA	-1.58808	NA	NA	NA	1.75806	0.594041	-3.15724	NA	-0.0669749	NA
CG32388	NA	NA	NA	NA	NA	NA	NA	NA	NA	NA	NA	NA	NA	NA
CG43439	NA	NA	NA	NA	NA	NA	NA	NA	NA	NA	NA	NA	NA	NA
CG17744	-5.95912	7.14e-06	0.663408	0.664236	NA	NA	NA	NA	-5.3467	3.62e-05	NA	NA	NA	NA
asRNA:CR45832	0	NA	NA	NA	NA	NA	NA	NA	0.983746	NA	NA	NA	NA	NA
CG32391	NA	NA	NA	NA	NA	NA	NA	NA	NA	NA	NA	NA	NA	NA
CG34030	NA	NA	NA	NA	NA	NA	NA	NA	NA	NA	-2.46722	NA	-2.55877	NA
Cpr65Ea	-0.808338	NA	NA	NA	NA	NA	NA	NA	-0.917246	NA	NA	NA	NA	NA
Cpr65Eb	1.09268	NA	-0.142039	NA	NA	NA	NA	NA	0	NA	0	NA	0	NA
Cpr65Ec	0	NA	-0.965071	NA	3.24185	NA	NA	NA	2.43024	NA	-1.04948	NA	0.478579	NA
Acbp4	-0.357825	NA	NA	NA	NA	NA	NA	NA	-0.466736	NA	NA	NA	NA	NA
Acbp3	NA	NA	NA	NA	NA	NA	NA	NA	NA	NA	NA	NA	NA	NA
lncRNA:CR45410	NA	NA	NA	NA	0.830534	NA	NA	NA	NA	NA	NA	NA	NA	NA
CG14826	0.363518	NA	NA	NA	NA	NA	NA	NA	-0.466731	NA	-0.550975	NA	0	NA
mus312	NA	NA	NA	NA	NA	NA	NA	NA	NA	NA	NA	NA	NA	NA
CG43780	NA	NA	NA	NA	NA	NA	NA	NA	NA	NA	NA	NA	NA	NA
CG43781	NA	NA	NA	NA	NA	NA	NA	NA	NA	NA	NA	NA	NA	NA
CG8562	0	NA	NA	NA	NA	NA	NA	NA	2.34906	NA	-2.50516	NA	-1.63494	NA
CG8560	0.363518	NA	-1.16445	NA	0.778203	0.797209	NA	NA	-0.466731	NA	0.00650426	1	-0.255482	NA
lncRNA:CR33948	NA	NA	NA	NA	NA	NA	NA	NA	NA	NA	NA	NA	NA	NA
lncRNA:CR44525	-0.357825	NA	-0.73781	NA	-0.625159	NA	NA	NA	-0.466736	NA	-3.6232	0.113776	-3.71472	NA
sphinx1	-1.68888	NA	NA	NA	NA	NA	NA	NA	-1.79778	NA	0	NA	0	NA
sphinx2	1.09268	NA	NA	NA	NA	NA	NA	NA	0	NA	NA	NA	NA	NA
CG42661	NA	NA	NA	NA	NA	NA	NA	NA	NA	NA	NA	NA	NA	NA
Tsp66A	NA	NA	NA	NA	NA	NA	NA	NA	NA	NA	NA	NA	NA	NA
CG42660	NA	NA	NA	NA	NA	NA	NA	NA	NA	NA	NA	NA	NA	NA
CG8543	2.1921	NA	NA	NA	NA	NA	NA	NA	-0.465793	NA	-3.53821	NA	-3.62978	NA
CG8541	NA	NA	NA	NA	0	NA	NA	NA	NA	NA	-2.20653	NA	-3.25984	NA
Cyp316a1	1.09268	NA	2.48617	NA	0.830534	NA	NA	NA	0	NA	NA	NA	NA	NA
CG16998	-2.12346	NA	2.41352	NA	-1.26118	NA	NA	NA	-2.95372	0.305389	0.226902	NA	0	NA
CG32376	1.37205	NA	0.540051	NA	0	NA	NA	NA	-1.12307	0.701867	-1.5086	NA	-3.09505	NA
lncRNA:CR45866	1.75498	NA	NA	NA	-0.0476349	NA	NA	NA	0	NA	NA	NA	NA	NA
CG44195	0	NA	NA	NA	0	NA	NA	NA	0.983746	NA	-2.46722	NA	-2.55877	NA
CG7409	0.376334	NA	NA	NA	2.8668	0.126998	NA	NA	0.267411	NA	0.722355	NA	0	NA
Hn	2.08466	0.358188	3.55678	0.00267731	4.37245	1.25e-06	NA	NA	-1.23352	0.636835	-1.45902	0.267327	-2.67853	0.045723
CG43880	-1.19186	NA	NA	NA	NA	NA	NA	NA	-1.30077	NA	NA	NA	NA	NA
tRNA:Ala-AGC-2-1	1.09268	NA	NA	NA	NA	NA	NA	NA	1.69346	NA	NA	NA	NA	NA
tRNA:Leu-CAG-1-3	NA	NA	NA	NA	NA	NA	NA	NA	NA	NA	NA	NA	NA	NA
tRNA:Leu-CAG-1-4	NA	NA	NA	NA	NA	NA	NA	NA	NA	NA	NA	NA	NA	NA
tRNA:Leu-CAG-1-5	NA	NA	NA	NA	NA	NA	NA	NA	NA	NA	NA	NA	NA	NA
tRNA:Leu-CAG-1-6	NA	NA	NA	NA	NA	NA	NA	NA	NA	NA	NA	NA	NA	NA
CG42591	-1.34166	NA	3.80102	NA	1.94446	0.491395	NA	NA	0.00211339	NA	-0.363195	0.879448	-3.3858	0.133442
mir-2501	NA	NA	NA	NA	NA	NA	NA	NA	NA	NA	NA	NA	NA	NA
CG13674	NA	NA	NA	NA	NA	NA	NA	NA	NA	NA	-3.15119	NA	-3.24273	NA
lncRNA:CR43953	0.965255	0.144619	-0.132478	0.952462	0.0464698	0.96401	NA	NA	-4.59003	0.000154969	-1.99361	1.69251e-07	-2.41589	2.33017e-10
CG7213	-1.10561	NA	-0.780865	0.775813	0.187556	0.937749	NA	NA	1.47647	0.441372	-0.740239	0.457311	-1.37985	0.147164
CG43059	NA	NA	NA	NA	NA	NA	NA	NA	NA	NA	NA	NA	NA	NA
CG34461	-0.825529	NA	NA	NA	-2.22535	NA	NA	NA	1.11289	NA	-2.83307	0.164936	0.0106046	0.996573
CG34462	-0.357828	NA	NA	NA	NA	NA	NA	NA	1.01671	NA	NA	NA	NA	NA
Cpr66Cb	NA	NA	NA	NA	NA	NA	NA	NA	NA	NA	-0.551004	NA	0	NA
mir-4913	NA	NA	NA	NA	NA	NA	NA	NA	NA	NA	NA	NA	NA	NA
Jon66Ci	0	NA	NA	NA	-1.58807	NA	NA	NA	2.8487	NA	NA	NA	NA	NA
CG33057	-0.357828	NA	NA	NA	-1.29505	NA	NA	NA	0.936749	NA	NA	NA	NA	NA
mkg-p	NA	NA	NA	NA	NA	NA	NA	NA	NA	NA	NA	NA	NA	NA
CG6576	0	NA	NA	NA	NA	NA	NA	NA	1.69345	NA	NA	NA	NA	NA
CG13310	2.44272	0.178324	4.49685	0.135104	3.37802	NA	NA	NA	-1.64799	0.450702	-0.550971	NA	0.840737	NA
CG13311	NA	NA	NA	NA	0.830534	NA	NA	NA	NA	NA	0	NA	0	NA
CG34426	0	NA	0.537473	NA	NA	NA	NA	NA	1.74587	NA	NA	NA	NA	NA
CG32023	NA	NA	NA	NA	NA	NA	NA	NA	NA	NA	0	NA	-0.642515	NA
CG34427	-1.36613	NA	0.537473	NA	NA	NA	NA	NA	-0.0715496	NA	0	NA	0	NA
CG13312	-0.0899391	NA	NA	NA	0.830544	NA	NA	NA	-0.19886	NA	-1.54341	NA	-2.59673	NA
CG32024	0	NA	NA	NA	NA	NA	NA	NA	0.983746	NA	NA	NA	NA	NA
CR46432	NA	NA	NA	NA	NA	NA	NA	NA	NA	NA	NA	NA	NA	NA
CG13309	0	NA	NA	NA	NA	NA	NA	NA	0.983746	NA	NA	NA	NA	NA
CG43169	0	NA	NA	NA	0	NA	NA	NA	1.66591	NA	0	NA	-0.64252	NA
asRNA:CR45871	1.14942	NA	0.00969293	0.993865	2.14389	0.0178465	NA	NA	-2.28977	0.307047	-0.409675	NA	-0.338796	NA
Doc2	2.01295	NA	NA	NA	0.275293	NA	NA	NA	0.26704	NA	-0.550985	NA	0	NA
Doc1	0	NA	NA	NA	0.830534	NA	NA	NA	1.79972	NA	0	NA	0	NA
mir-4940	NA	NA	NA	NA	NA	NA	NA	NA	NA	NA	NA	NA	NA	NA
CG4483	-0.357825	NA	NA	NA	NA	NA	NA	NA	-0.466736	NA	NA	NA	NA	NA
CG4477	1.09268	NA	NA	NA	NA	NA	NA	NA	0	NA	NA	NA	NA	NA
Hsp22	NA	NA	NA	NA	NA	NA	NA	NA	NA	NA	NA	NA	NA	NA
CR43483	NA	NA	NA	NA	NA	NA	NA	NA	NA	NA	NA	NA	NA	NA
CR43482	NA	NA	NA	NA	NA	NA	NA	NA	NA	NA	NA	NA	NA	NA
asRNA:CR45872	NA	NA	NA	NA	NA	NA	NA	NA	NA	NA	NA	NA	NA	NA
CR33701	NA	NA	NA	NA	NA	NA	NA	NA	NA	NA	NA	NA	NA	NA
CG33700	NA	NA	NA	NA	NA	NA	NA	NA	NA	NA	0	NA	0	NA
Or67a	0	NA	0.537473	NA	-0.680855	NA	NA	NA	0.983746	NA	-2.16202	NA	-3.21534	NA
asRNA:CR46246	-1.41907	NA	NA	NA	-0.0817372	NA	NA	NA	-0.806648	NA	NA	NA	NA	NA
CG18180	-1.19108	NA	-0.223422	NA	2.27862	NA	NA	NA	-0.589547	NA	-2.49866	NA	-1.62842	NA
CG16719	-1.36953	NA	1.83364	NA	-1.00941	NA	NA	NA	-1.47844	NA	-3.16826	NA	-3.25984	NA
snmRNA:838	NA	NA	NA	NA	NA	NA	NA	NA	NA	NA	NA	NA	NA	NA
mir-4986	NA	NA	NA	NA	NA	NA	NA	NA	NA	NA	NA	NA	NA	NA
Zasp67	1.89785	NA	1.13891	NA	-1.13927	0.756578	NA	NA	1.05376	0.726409	-1.51479	0.581434	0.906154	NA
Ilp1	3.51673	NA	0.460928	NA	0.932568	NA	NA	NA	0	1	-0.416513	NA	-2.26594	NA
Ilp4	0.418584	NA	2.44678	NA	-3.09342	NA	NA	NA	-1.30076	NA	-3.17126	NA	0.244679	NA
CG6709	NA	NA	NA	NA	NA	NA	NA	NA	NA	NA	NA	NA	NA	NA
Hez	NA	NA	NA	NA	NA	NA	NA	NA	NA	NA	NA	NA	NA	NA
CG42455	NA	NA	NA	NA	NA	NA	NA	NA	NA	NA	NA	NA	NA	NA
lncRNA:CR45877	1.09268	NA	NA	NA	NA	NA	NA	NA	0	NA	NA	NA	NA	NA
lncRNA:CR45155	NA	NA	0.537473	NA	NA	NA	NA	NA	NA	NA	NA	NA	NA	NA
CG14160	1.09268	NA	NA	NA	NA	NA	NA	NA	0	NA	NA	NA	NA	NA
CG32053	0	NA	-0.300701	NA	1.66735	NA	NA	NA	1.66591	NA	-0.551004	NA	0	NA
CG32054	NA	NA	2.44678	NA	NA	NA	NA	NA	NA	NA	NA	NA	NA	NA
CG42825	NA	NA	NA	NA	-0.760373	NA	NA	NA	NA	NA	-3.90176	NA	-2.13324	NA
CG42826	NA	NA	NA	NA	NA	NA	NA	NA	NA	NA	NA	NA	NA	NA
CR45879	NA	NA	NA	NA	NA	NA	NA	NA	NA	NA	NA	NA	NA	NA
snoRNA:MeU2-A31	NA	NA	NA	NA	NA	NA	NA	NA	NA	NA	NA	NA	NA	NA
CG8072	NA	NA	NA	NA	NA	NA	NA	NA	NA	NA	-2.50517	NA	-2.59673	NA
snoRNA:Me28S-C993	NA	NA	NA	NA	NA	NA	NA	NA	NA	NA	NA	NA	NA	NA
lncRNA:CR44538	NA	NA	NA	NA	NA	NA	NA	NA	NA	NA	0	NA	0	NA
CG8065	NA	NA	NA	NA	NA	NA	NA	NA	NA	NA	NA	NA	NA	NA
lncRNA:CR44542	NA	NA	NA	NA	NA	NA	NA	NA	NA	NA	NA	NA	NA	NA
lncRNA:CR45403	NA	NA	NA	NA	NA	NA	NA	NA	NA	NA	NA	NA	NA	NA
lncRNA:CR44541	NA	NA	NA	NA	-1.29505	NA	NA	NA	NA	NA	0	NA	0	NA
Or67c	1.68844	NA	NA	NA	NA	NA	NA	NA	0	NA	NA	NA	NA	NA
lncRNA:CR44539	0	NA	NA	NA	NA	NA	NA	NA	0.983746	NA	NA	NA	NA	NA
lncRNA:CR44540	NA	NA	NA	NA	NA	NA	NA	NA	NA	NA	NA	NA	NA	NA
lncRNA:CR45242	NA	NA	NA	NA	0	NA	NA	NA	NA	NA	NA	NA	NA	NA
Or67d	NA	NA	NA	NA	NA	NA	NA	NA	NA	NA	NA	NA	NA	NA
mir-276b	NA	NA	NA	NA	NA	NA	NA	NA	NA	NA	NA	NA	NA	NA
mir-276a	NA	NA	NA	NA	NA	NA	NA	NA	NA	NA	NA	NA	NA	NA
lncRNA:CR45245	-1.9203	NA	0.537473	NA	0.623512	NA	NA	NA	-2.75055	NA	0.792123	NA	2.24134	NA
CG12362	0.925559	NA	NA	NA	NA	NA	NA	NA	-1.538	NA	0	NA	0	NA
CG32061	NA	NA	NA	NA	NA	NA	NA	NA	NA	NA	NA	NA	NA	NA
CG46430	NA	NA	NA	NA	NA	NA	NA	NA	NA	NA	NA	NA	NA	NA
lncRNA:CR46212	NA	NA	NA	NA	NA	NA	NA	NA	NA	NA	NA	NA	NA	NA
CG14151	NA	NA	NA	NA	NA	NA	NA	NA	NA	NA	NA	NA	NA	NA
CG14153	1.7915	NA	NA	NA	1.74598	NA	NA	NA	-0.453905	NA	-3.49866	NA	-5.32049	NA
lncRNA:CR44544	0	NA	2.44678	NA	NA	NA	NA	NA	1.71577	NA	0	NA	0	NA
lncRNA:CR44545	NA	NA	NA	NA	NA	NA	NA	NA	NA	NA	NA	NA	NA	NA
lncRNA:CR44546	NA	NA	NA	NA	NA	NA	NA	NA	NA	NA	NA	NA	NA	NA
lncRNA:CR46231	NA	NA	NA	NA	NA	NA	NA	NA	NA	NA	NA	NA	NA	NA
CG12523	-2.54615	NA	NA	NA	NA	NA	NA	NA	-1.21971	NA	0	NA	0	NA
CG42831	1.09268	NA	NA	NA	NA	NA	NA	NA	0	NA	0	NA	0	NA
lncRNA:CR45247	-1.36033	NA	NA	NA	NA	NA	NA	NA	0.697025	NA	0	NA	0	NA
lncRNA:CR45246	NA	NA	NA	NA	NA	NA	NA	NA	NA	NA	0	NA	0	NA
Cpr67Fa1	-0.989138	NA	1.51829	NA	-0.966562	NA	NA	NA	2.34914	0.331041	0	NA	-0.642515	NA
Cpr67Fb	-0.0154137	0.987711	0.563613	0.720654	1.19484	0.176131	NA	NA	-0.87886	0.145359	0.245828	0.767433	0.757393	0.27631
CG14147	NA	NA	NA	NA	NA	NA	NA	NA	NA	NA	NA	NA	NA	NA
lncRNA:CR45745	0	NA	NA	NA	NA	NA	NA	NA	0.983746	NA	NA	NA	NA	NA
Fad2	NA	NA	NA	NA	NA	NA	NA	NA	NA	NA	0	NA	-0.642515	NA
CG32079	NA	NA	NA	NA	NA	NA	NA	NA	NA	NA	0	NA	0	NA
lncRNA:CR44547	NA	NA	NA	NA	NA	NA	NA	NA	NA	NA	0	NA	0	NA
CG45101	NA	NA	NA	NA	NA	NA	NA	NA	NA	NA	NA	NA	NA	NA
SuUR	NA	NA	NA	NA	NA	NA	NA	NA	NA	NA	NA	NA	NA	NA
CG12522	1.75498	NA	-0.223422	NA	NA	NA	NA	NA	0	NA	0.73565	NA	0.358008	NA
CG32074	0.18266	NA	0.537473	NA	NA	NA	NA	NA	-1.41573	NA	-4.27997	0.127733	-4.37151	0.113202
CG6216	-0.39587	0.690314	-0.105245	0.966143	0.798969	0.154444	NA	NA	-3.01925	0.00341489	-0.937301	0.017341	-1.40648	0.000243509
CG7607	0.403001	0.721612	0.534428	0.80034	0.665876	0.588192	NA	NA	-1.04059	0.332742	0.49669	0.410315	-0.595999	0.334306
asRNA:CR46050	NA	NA	2.72396	NA	1.84621	NA	NA	NA	NA	NA	-1.50398	NA	-2.55729	NA
lncRNA:CR45405	NA	NA	0.537473	NA	NA	NA	NA	NA	NA	NA	0	NA	0	NA
lncRNA:CR44719	NA	NA	NA	NA	NA	NA	NA	NA	NA	NA	-3.17288	NA	-3.2644	NA
lncRNA:CR44714	1.09268	NA	3.05111	0.269498	1.54889	NA	NA	NA	0	NA	0	NA	1.37198	NA
lncRNA:CR44716	0.0669313	0.977925	1.15343	0.786012	-0.500972	0.795358	NA	NA	1.51324	0.283587	-3.63263	1.75179e-12	-2.25773	1.88768e-06
CG7573	0.0727689	NA	2.48617	NA	0.294704	NA	NA	NA	-2.47517	0.421099	0.619201	0.720157	2.28614	0.0811671
lncRNA:CR44361	0	NA	0.537473	NA	-1.76515	NA	NA	NA	0.983746	NA	-2.67125	NA	-3.3673	NA
lncRNA:CR46240	0	NA	NA	NA	0	NA	NA	NA	0.983746	NA	-3.12569	NA	-3.21726	NA
lncRNA:CR44722	0	NA	NA	NA	-1.29505	NA	NA	NA	0.983746	NA	NA	NA	NA	NA
lncRNA:CR45250	-0.0869957	NA	-1.30097	NA	0.830534	NA	NA	NA	-0.917241	NA	NA	NA	NA	NA
lncRNA:CR42755	0.947237	0.408196	1.70031	0.605954	0.855868	0.68738	NA	NA	-4.06575	0.00413039	-0.440003	0.784011	-0.591503	0.695229
CG11726	1.09268	NA	-0.510794	NA	0	NA	NA	NA	0	NA	-3.16826	NA	-3.25984	NA
CG6149	NA	NA	NA	NA	NA	NA	NA	NA	NA	NA	NA	NA	NA	NA
lncRNA:CR44548	0	NA	NA	NA	0.830534	NA	NA	NA	1.74587	NA	0	NA	0	NA
lncRNA:CR44549	NA	NA	NA	NA	-1.93215	NA	NA	NA	NA	NA	0	NA	-0.642518	NA
CG12289	NA	NA	NA	NA	NA	NA	NA	NA	NA	NA	NA	NA	NA	NA
Fum3	0	NA	NA	NA	2.24958	NA	NA	NA	1.79972	NA	-0.550984	NA	0	NA
Vha16-3	0	NA	0.537473	NA	-1.74845	NA	NA	NA	0.983746	NA	0	NA	-0.642515	NA
asRNA:CR46049	NA	NA	NA	NA	NA	NA	NA	NA	NA	NA	NA	NA	NA	NA
Vha16-2	NA	NA	NA	NA	NA	NA	NA	NA	NA	NA	NA	NA	NA	NA
CG33272	NA	NA	NA	NA	NA	NA	NA	NA	NA	NA	0	NA	0	NA
CG11714	NA	NA	NA	NA	NA	NA	NA	NA	NA	NA	NA	NA	NA	NA
Fuca	NA	NA	NA	NA	NA	NA	NA	NA	NA	NA	NA	NA	NA	NA
CG46412	NA	NA	0.537473	NA	-1.93215	NA	NA	NA	NA	NA	0	NA	0	NA
CG33490	1.68844	NA	NA	NA	NA	NA	NA	NA	0.983755	NA	0	NA	1.60742	NA
CG33270	NA	NA	NA	NA	0.830534	NA	NA	NA	NA	NA	0	NA	-0.642515	NA
CG43390	NA	NA	NA	NA	NA	NA	NA	NA	NA	NA	NA	NA	NA	NA
CG43391	NA	NA	NA	NA	NA	NA	NA	NA	NA	NA	0	NA	-0.642515	NA
CG33269	NA	NA	NA	NA	2.00436	NA	NA	NA	NA	NA	NA	NA	NA	NA
CG7377	NA	NA	NA	NA	-1.00941	NA	NA	NA	NA	NA	NA	NA	NA	NA
CG33268	NA	NA	NA	NA	NA	NA	NA	NA	NA	NA	NA	NA	NA	NA
lncRNA:CR45672	NA	NA	NA	NA	NA	NA	NA	NA	NA	NA	NA	NA	NA	NA
lncRNA:CR45442	NA	NA	NA	NA	NA	NA	NA	NA	NA	NA	NA	NA	NA	NA
lncRNA:CR45671	NA	NA	NA	NA	NA	NA	NA	NA	NA	NA	NA	NA	NA	NA
lncRNA:CR45443	NA	NA	NA	NA	NA	NA	NA	NA	NA	NA	NA	NA	NA	NA
lncRNA:CR46414	-0.357825	NA	NA	NA	NA	NA	NA	NA	-0.466736	NA	NA	NA	NA	NA
mir-3642	NA	NA	NA	NA	NA	NA	NA	NA	NA	NA	NA	NA	NA	NA
mir-274	NA	NA	NA	NA	NA	NA	NA	NA	NA	NA	NA	NA	NA	NA
lncRNA:CR45881	-1.86001	NA	NA	NA	NA	NA	NA	NA	-1.96892	NA	NA	NA	NA	NA
lncRNA:CR45880	NA	NA	NA	NA	NA	NA	NA	NA	NA	NA	NA	NA	NA	NA
lncRNA:CR45883	0	NA	NA	NA	NA	NA	NA	NA	1.74587	NA	NA	NA	NA	NA
asRNA:CR45882	NA	NA	2.44678	NA	NA	NA	NA	NA	NA	NA	0	NA	-0.642515	NA
lncRNA:CR45884	NA	NA	NA	NA	NA	NA	NA	NA	NA	NA	NA	NA	NA	NA
Ccdc56	NA	NA	NA	NA	NA	NA	NA	NA	NA	NA	NA	NA	NA	NA
mtTFB1	NA	NA	NA	NA	NA	NA	NA	NA	NA	NA	NA	NA	NA	NA
Gr68a	NA	NA	NA	NA	NA	NA	NA	NA	NA	NA	NA	NA	NA	NA
mir-314	0	NA	NA	NA	NA	NA	NA	NA	1.69345	NA	NA	NA	NA	NA
tRNA:Gln-TTG-1-1	NA	NA	NA	NA	NA	NA	NA	NA	NA	NA	-0.551004	NA	0	NA
CG12521	NA	NA	NA	NA	NA	NA	NA	NA	NA	NA	NA	NA	NA	NA
CG5906	NA	NA	NA	NA	0.830534	NA	NA	NA	NA	NA	NA	NA	NA	NA
CG5897	1.09268	NA	NA	NA	NA	NA	NA	NA	1.74587	NA	NA	NA	NA	NA
lncRNA:CR43624	0	NA	NA	NA	0.830534	NA	NA	NA	1.79972	NA	NA	NA	NA	NA
CG11588	NA	NA	NA	NA	NA	NA	NA	NA	NA	NA	NA	NA	NA	NA
SdhAL	1.75583	NA	NA	NA	NA	NA	NA	NA	0.983755	NA	NA	NA	NA	NA
byn	-1.99585	NA	NA	NA	NA	NA	NA	NA	-0.854513	0.723236	0	NA	-0.642515	NA
Rpt4R	-1.30397	NA	2.44678	NA	2.69735	0.264911	NA	NA	-1.41289	NA	0	NA	-0.642515	NA
CG5883	2.98842	NA	NA	NA	NA	NA	NA	NA	0	NA	NA	NA	NA	NA
mir-285	0	NA	NA	NA	NA	NA	NA	NA	0.983746	NA	NA	NA	NA	NA
CG7252	2.47759	NA	-0.300701	NA	-2.33741	NA	NA	NA	3.4392	0.147724	-2.46722	NA	-2.55877	NA
obst-G	NA	NA	NA	NA	-1.29505	NA	NA	NA	NA	NA	NA	NA	NA	NA
CG7248	1.77295	NA	NA	NA	-1.96733	NA	NA	NA	0	NA	NA	NA	NA	NA
CG11570	NA	NA	NA	NA	-1.29505	NA	NA	NA	NA	NA	-3.58569	NA	-3.67726	NA
CG43294	NA	NA	NA	NA	0.830526	NA	NA	NA	NA	NA	0	NA	-0.642515	NA
prc	2.73555	0.0190102	1.54891	0.618908	-0.266335	0.84289	NA	NA	-0.735311	0.666745	0.343525	0.639093	0.193062	0.79608
CG42397	-1.19186	NA	0.537473	NA	-0.0476349	NA	NA	NA	-1.30077	NA	0	NA	0	NA
CG14125	0	NA	0.537473	NA	NA	NA	NA	NA	0.983746	NA	NA	NA	NA	NA
CG43896	-1.6682	NA	NA	NA	NA	NA	NA	NA	0.651043	NA	-0.550981	NA	0.706463	NA
CG43993	NA	NA	NA	NA	NA	NA	NA	NA	NA	NA	0	NA	0	NA
CG17154	1.3766	0.290074	0.407267	0.926632	-0.550557	0.731808	NA	NA	0.137488	0.934827	-1.98585	7.29901e-05	-2.19181	1.06672e-05
lncRNA:CR45746	-0.0910031	NA	NA	NA	NA	NA	NA	NA	-0.199925	NA	0	NA	0	NA
lncRNA:CR46241	0	NA	NA	NA	NA	NA	NA	NA	0.983746	NA	NA	NA	NA	NA
lncRNA:CR44550	NA	NA	NA	NA	NA	NA	NA	NA	NA	NA	-0.765522	NA	-2.59673	NA
lncRNA:CR44551	NA	NA	NA	NA	NA	NA	NA	NA	NA	NA	NA	NA	NA	NA
CG44355	NA	NA	NA	NA	NA	NA	NA	NA	NA	NA	NA	NA	NA	NA
lncRNA:CR45824	-1.36613	NA	NA	NA	NA	NA	NA	NA	-1.47504	NA	0	NA	0	NA
Obp69a	6.08005	5.82e-10	1.55548	0.727981	-0.113358	0.839666	NA	NA	-1.73824	0.299302	-0.870823	5.53745e-05	-1.28169	1.39005e-09
CG32102	0	NA	NA	NA	NA	NA	NA	NA	0.983746	NA	NA	NA	NA	NA
CG33725	0	NA	0.537473	NA	NA	NA	NA	NA	1.74587	NA	0	NA	0.31899	NA
asRNA:CR43868	2.3129	NA	-0.538025	0.893717	1.16573	0.470007	NA	NA	3.07228	0.21162	-2.44551	NA	-1.30523	NA
asRNA:CR46251	1.47605	NA	-0.180912	0.969562	1.6327	0.434551	NA	NA	0.256222	NA	-0.0368199	NA	-2.59345	NA
CG32107	-0.114334	NA	NA	NA	2.72233	NA	NA	NA	1.77194	0.577908	-2.46722	NA	-2.55877	NA
CG10943	NA	NA	NA	NA	-1.00941	NA	NA	NA	NA	NA	-2.83664	NA	-1.96642	NA
CG14120	0.363834	NA	NA	NA	0	NA	NA	NA	0.254909	NA	0	NA	-0.642515	NA
lncRNA:CR45748	NA	NA	NA	NA	NA	NA	NA	NA	NA	NA	NA	NA	NA	NA
CG43894	NA	NA	NA	NA	NA	NA	NA	NA	NA	NA	NA	NA	NA	NA
CG10748	0	NA	NA	NA	0.830534	NA	NA	NA	0.983746	NA	-0.551004	NA	0	NA
lncRNA:CR45157	1.09268	NA	NA	NA	NA	NA	NA	NA	0	NA	NA	NA	NA	NA
CG14115	NA	NA	NA	NA	NA	NA	NA	NA	NA	NA	NA	NA	NA	NA
CG34429	0	NA	2.44678	NA	0	NA	NA	NA	0.983746	NA	0	NA	0	NA
CG17300	NA	NA	NA	NA	NA	NA	NA	NA	NA	NA	NA	NA	NA	NA
lncRNA:CR45749	NA	NA	3.87331	NA	NA	NA	NA	NA	NA	NA	-4.08583	NA	-4.17742	NA
CG11251	NA	NA	NA	NA	2.24958	NA	NA	NA	NA	NA	NA	NA	NA	NA
lncRNA:CR44554	NA	NA	NA	NA	NA	NA	NA	NA	NA	NA	NA	NA	NA	NA
CG33262	NA	NA	NA	NA	NA	NA	NA	NA	NA	NA	NA	NA	NA	NA
snky	0	NA	NA	NA	-1.93215	NA	NA	NA	1.66591	NA	NA	NA	NA	NA
lncRNA:CR45096	0	NA	NA	NA	NA	NA	NA	NA	1.66591	NA	NA	NA	NA	NA
tRNA:Pro-AGG-1-6	NA	NA	NA	NA	NA	NA	NA	NA	NA	NA	NA	NA	NA	NA
tRNA:Pro-AGG-1-7	NA	NA	NA	NA	NA	NA	NA	NA	NA	NA	NA	NA	NA	NA
lncRNA:CR45097	0	NA	NA	NA	NA	NA	NA	NA	2.19168	NA	NA	NA	NA	NA
lncRNA:CR43914	-0.808335	NA	NA	NA	0.830534	NA	NA	NA	0.566204	NA	-3.55675	NA	-2.6865	NA
CG32119	NA	NA	NA	NA	NA	NA	NA	NA	NA	NA	-2.46722	NA	-2.55877	NA
tRNA:CR32123:Psi	0	NA	NA	NA	NA	NA	NA	NA	0.983746	NA	NA	NA	NA	NA
Sfp70A4	NA	NA	NA	NA	NA	NA	NA	NA	NA	NA	NA	NA	NA	NA
lncRNA:CR45255	NA	NA	NA	NA	NA	NA	NA	NA	NA	NA	NA	NA	NA	NA
CG42481	NA	NA	NA	NA	NA	NA	NA	NA	NA	NA	NA	NA	NA	NA
CG43147	NA	NA	NA	NA	-1.00941	NA	NA	NA	NA	NA	NA	NA	NA	NA
SP	NA	NA	NA	NA	NA	NA	NA	NA	NA	NA	NA	NA	NA	NA
lncRNA:CR43911	0	NA	NA	NA	NA	NA	NA	NA	0.983746	NA	0	NA	0	NA
lncRNA:CR44557	NA	NA	NA	NA	NA	NA	NA	NA	NA	NA	NA	NA	NA	NA
lncRNA:CR44555	-0.345032	NA	NA	NA	NA	NA	NA	NA	0.980001	NA	NA	NA	NA	NA
lncRNA:CR44558	NA	NA	NA	NA	NA	NA	NA	NA	NA	NA	-0.551004	NA	0	NA
CG14113	NA	NA	NA	NA	NA	NA	NA	NA	NA	NA	NA	NA	NA	NA
CG14111	0.502157	NA	0.9114	NA	-0.163378	0.962089	NA	NA	-1.53831	NA	-3.57232	NA	-2.70206	NA
SNCF	0.0836287	NA	NA	NA	-1.14	NA	NA	NA	-1.34536	NA	0	NA	-0.642515	NA
asRNA:CR45886	0	NA	NA	NA	-1.77165	NA	NA	NA	0.983746	NA	0	NA	0	NA
ImpL1	0.802107	NA	3.6054	0.245415	1.21811	NA	NA	NA	-0.917235	NA	-4.0372	0.0154643	-2.25999	0.0793852
CG33263	NA	NA	NA	NA	NA	NA	NA	NA	NA	NA	NA	NA	NA	NA
CG14106	NA	NA	NA	NA	NA	NA	NA	NA	NA	NA	NA	NA	NA	NA
CG14105	NA	NA	NA	NA	-1.29505	NA	NA	NA	NA	NA	NA	NA	NA	NA
tRNA:Val-AAC-2-3	NA	NA	NA	NA	NA	NA	NA	NA	NA	NA	NA	NA	NA	NA
tRNA:Val-AAC-2-4	0	NA	NA	NA	NA	NA	NA	NA	0.983746	NA	NA	NA	NA	NA
CG10154	NA	NA	NA	NA	-1.00941	NA	NA	NA	NA	NA	0	NA	-0.642515	NA
CG10725	1.09268	NA	NA	NA	0	NA	NA	NA	0	NA	1.18878	NA	1.32207	NA
CG10140	1.90015	NA	-1.93547	NA	0.427158	NA	NA	NA	0.344449	0.905558	-1.78482	0.115429	-1.44399	0.189301
CG10116	0.92756	NA	2.44678	NA	2.75753	NA	NA	NA	0.19167	0.962344	-1.27996	0.588224	0.459847	NA
lncRNA:CR45825	NA	NA	NA	NA	NA	NA	NA	NA	NA	NA	0	NA	0	NA
lncRNA:CR45178	NA	NA	NA	NA	NA	NA	NA	NA	NA	NA	NA	NA	NA	NA
mir-289	NA	NA	NA	NA	NA	NA	NA	NA	NA	NA	NA	NA	NA	NA
CG43184	NA	NA	NA	NA	NA	NA	NA	NA	NA	NA	NA	NA	NA	NA
asRNA:CR46266	0	NA	NA	NA	-1.29506	NA	NA	NA	0.983746	NA	-0.551004	NA	0	NA
CG8750	NA	NA	NA	NA	NA	NA	NA	NA	NA	NA	NA	NA	NA	NA
CG13737	NA	NA	NA	NA	2.00436	NA	NA	NA	NA	NA	-2.50517	NA	-2.59673	NA
ssp2	NA	NA	NA	NA	NA	NA	NA	NA	NA	NA	NA	NA	NA	NA
CG17364	1.79919	0.107132	0.930629	0.83771	1.1741	0.686681	NA	NA	3.68121	5.95e-05	0.628504	NA	-0.205519	NA
CG9040	NA	NA	NA	NA	-1.29505	NA	NA	NA	NA	NA	0	NA	0	NA
Fbp1	NA	NA	NA	NA	NA	NA	NA	NA	NA	NA	NA	NA	NA	NA
Sox21a	0	NA	2.48617	NA	-1.29505	NA	NA	NA	2.21949	NA	0	NA	-0.642515	NA
lncRNA:CR45887	NA	NA	NA	NA	NA	NA	NA	NA	NA	NA	NA	NA	NA	NA
lncRNA:CR45399	-0.957507	0.675696	0.537473	NA	0.900578	0.780463	NA	NA	-1.11987	0.593635	-3.78426	NA	-1.9491	NA
lncRNA:CR44561	0	NA	NA	NA	1.6173	NA	NA	NA	3.55196	0.252265	0.226909	NA	-0.642515	NA
lncRNA:CR44560	0	NA	0.537473	NA	0.867174	0.827693	NA	NA	0.983746	NA	-1.82957	NA	-1.2639	NA
CG13481	NA	NA	0.537473	NA	NA	NA	NA	NA	NA	NA	-0.551004	NA	0	NA
CG43246	-1.24285	NA	2.48617	NA	0.830534	NA	NA	NA	-1.35176	NA	-3.16863	NA	-2.29841	NA
Lk	0	NA	NA	NA	NA	NA	NA	NA	2.43024	NA	0	NA	0	NA
CG42758	NA	NA	NA	NA	NA	NA	NA	NA	NA	NA	NA	NA	NA	NA
lncRNA:CR45888	0	NA	NA	NA	NA	NA	NA	NA	0.983746	NA	0	NA	0	NA
CG43121	NA	NA	NA	NA	NA	NA	NA	NA	NA	NA	-2.58489	0.374419	-2.67641	0.347777
tRNA:iMet-CAT-1-4	NA	NA	NA	NA	NA	NA	NA	NA	NA	NA	NA	NA	NA	NA
CG13474	NA	NA	NA	NA	NA	NA	NA	NA	NA	NA	NA	NA	NA	NA
CG17177	0.363518	NA	-0.142039	NA	1.77622	NA	NA	NA	-0.466731	NA	0	NA	0.126638	NA
CG13471	1.86881	NA	NA	NA	NA	NA	NA	NA	0	NA	-2.46721	NA	-1.59699	NA
CG42507	NA	NA	NA	NA	NA	NA	NA	NA	NA	NA	NA	NA	NA	NA
lncRNA:CR44702	0	NA	2.44678	NA	2.24958	NA	NA	NA	0.983746	NA	NA	NA	NA	NA
lncRNA:CR45398	1.68844	NA	NA	NA	NA	NA	NA	NA	1.74588	NA	NA	NA	NA	NA
CG34245	0	NA	NA	NA	NA	NA	NA	NA	0.983746	NA	-2.46722	NA	-2.55877	NA
CG13465	-0.345009	NA	0.537473	NA	NA	NA	NA	NA	-0.453921	NA	NA	NA	NA	NA
BobA	NA	NA	NA	NA	NA	NA	NA	NA	NA	NA	NA	NA	NA	NA
lncRNA:CR45978	NA	NA	NA	NA	NA	NA	NA	NA	NA	NA	NA	NA	NA	NA
Brd	-0.808338	NA	3.05768	NA	0.151192	NA	NA	NA	-0.917246	NA	-0.107851	NA	-1.41058	NA
Ocho	NA	NA	NA	NA	2.48242	NA	NA	NA	NA	NA	1.69122	NA	1.88286	NA
CG3349	-0.357826	NA	2.44678	NA	0.213426	NA	NA	NA	0.254589	NA	-2.68177	0.202628	-0.268627	NA
CG32148	NA	NA	NA	NA	NA	NA	NA	NA	NA	NA	NA	NA	NA	NA
Rpn12R	NA	NA	NA	NA	NA	NA	NA	NA	NA	NA	0	NA	0.380125	NA
ind	1.09268	NA	0.537473	NA	NA	NA	NA	NA	0	NA	0	NA	0	NA
CG43678	NA	NA	3.05768	NA	-1.00941	NA	NA	NA	NA	NA	-2.6598	NA	0.383215	NA
CG18581	-0.697729	NA	1.52108	NA	NA	NA	NA	NA	-1.52797	NA	0	NA	-0.642518	NA
CG12310	NA	NA	NA	NA	0.830534	NA	NA	NA	NA	NA	-3.74262	0.0430446	0.620309	0.681856
CG43679	NA	NA	NA	NA	NA	NA	NA	NA	NA	NA	0	NA	0	NA
CG43680	NA	NA	NA	NA	NA	NA	NA	NA	NA	NA	0	NA	-0.642515	NA
EAChm	-0.97716	NA	0.537473	NA	-1.97519	NA	NA	NA	-1.08607	NA	0	NA	-0.642518	NA
asRNA:CR43971	0.500944	0.531103	-0.513454	0.734043	-0.287271	0.792903	NA	NA	1.04032	0.112153	-0.853788	0.102235	-0.589488	0.264214
asRNA:CR45397	-0.357825	NA	0.537473	NA	-1.77165	NA	NA	NA	-0.466736	NA	-0.551004	NA	0	NA
lncRNA:CR44562	-1.32422	0.337945	NA	NA	-2.22535	NA	NA	NA	-4.97785	0.000858134	1.2216	NA	0.814029	NA
lncRNA:CR46213	NA	NA	NA	NA	NA	NA	NA	NA	NA	NA	NA	NA	NA	NA
lncRNA:CR43247	NA	NA	NA	NA	NA	NA	NA	NA	NA	NA	NA	NA	NA	NA
lncRNA:CR43992	-0.345009	NA	NA	NA	NA	NA	NA	NA	-0.453921	NA	-3.70533	NA	-2.83509	NA
lncRNA:CR43625	NA	NA	NA	NA	NA	NA	NA	NA	NA	NA	NA	NA	NA	NA
lncRNA:CR45395	NA	NA	NA	NA	NA	NA	NA	NA	NA	NA	NA	NA	NA	NA
lncRNA:CR45394	NA	NA	NA	NA	NA	NA	NA	NA	NA	NA	NA	NA	NA	NA
CG13455	0	NA	0.537473	NA	NA	NA	NA	NA	1.75807	NA	NA	NA	NA	NA
CG7276	NA	NA	NA	NA	NA	NA	NA	NA	NA	NA	NA	NA	NA	NA
gdl-ORF39	NA	NA	NA	NA	NA	NA	NA	NA	NA	NA	NA	NA	NA	NA
CG43083	-1.36688	NA	NA	NA	2.92493	NA	NA	NA	-1.47579	NA	0	NA	0	NA
Eig71Ea	NA	NA	NA	NA	NA	NA	NA	NA	NA	NA	NA	NA	NA	NA
Eig71Eb	NA	NA	NA	NA	-1.29506	NA	NA	NA	NA	NA	0	NA	0	NA
CG43084	0.418584	NA	NA	NA	NA	NA	NA	NA	-1.30076	NA	NA	NA	NA	NA
Eig71Ec	NA	NA	NA	NA	NA	NA	NA	NA	NA	NA	-3.12378	NA	-3.21534	NA
Eig71Ed	0	NA	NA	NA	-1.74845	NA	NA	NA	0.983746	NA	0	NA	-0.642515	NA
Eig71Ee	1.09268	NA	NA	NA	0.830526	NA	NA	NA	0	NA	NA	NA	NA	NA
Eig71Ef	NA	NA	NA	NA	NA	NA	NA	NA	NA	NA	NA	NA	NA	NA
Eig71Eg	-0.357826	NA	NA	NA	NA	NA	NA	NA	0.254589	NA	-0.550994	NA	0	NA
Eig71Eh	NA	NA	NA	NA	NA	NA	NA	NA	NA	NA	NA	NA	NA	NA
Eig71Ei	0.363518	NA	NA	NA	NA	NA	NA	NA	-0.466731	NA	NA	NA	NA	NA
Eig71Ej	NA	NA	NA	NA	NA	NA	NA	NA	NA	NA	NA	NA	NA	NA
Eig71Ek	NA	NA	NA	NA	NA	NA	NA	NA	NA	NA	NA	NA	NA	NA
CG43082	NA	NA	NA	NA	NA	NA	NA	NA	NA	NA	NA	NA	NA	NA
CG7304	1.09268	NA	NA	NA	NA	NA	NA	NA	0	NA	NA	NA	NA	NA
CG42571	0	NA	NA	NA	1.84234	NA	NA	NA	0.983746	NA	0.775429	NA	0.318989	NA
CG42570	-2.43026	NA	2.44678	NA	2.27862	NA	NA	NA	-2.53915	NA	0	NA	-0.642515	NA
lncRNA:CR45240	NA	NA	NA	NA	2.09246	NA	NA	NA	NA	NA	NA	NA	NA	NA
CG6244	0	NA	NA	NA	0.830534	NA	NA	NA	2.26941	NA	NA	NA	NA	NA
mir-263b	NA	NA	NA	NA	NA	NA	NA	NA	NA	NA	NA	NA	NA	NA
lncRNA:CR44051	NA	NA	-0.300701	NA	NA	NA	NA	NA	NA	NA	NA	NA	NA	NA
lncRNA:CR44050	1.82245	NA	NA	NA	NA	NA	NA	NA	0.983756	NA	NA	NA	NA	NA
CG17026	NA	NA	1.48581	NA	0.830534	NA	NA	NA	NA	NA	0	NA	0.214826	NA
lncRNA:CR43949	1.09268	NA	0.128502	NA	0.830534	NA	NA	NA	2.60489	NA	-2.46568	NA	1.14945	NA
mir-4941	NA	NA	NA	NA	NA	NA	NA	NA	NA	NA	NA	NA	NA	NA
CG32152	NA	NA	NA	NA	NA	NA	NA	NA	NA	NA	NA	NA	NA	NA
CG33796	0	NA	NA	NA	-1.58807	NA	NA	NA	1.74587	NA	-0.874399	NA	-1.28015	NA
CG33795	1.09268	NA	0.537473	NA	0.830537	NA	NA	NA	3.00334	NA	-3.14094	NA	-1.41168	NA
lncRNA:CR45754	2.50843	NA	NA	NA	0	NA	NA	NA	0.983761	NA	-1.39216	NA	-1.44183	NA
lncRNA:CR45755	2.91766	NA	NA	NA	NA	NA	NA	NA	0	NA	-1.54341	NA	-2.59673	NA
lncRNA:CR45437	2.72524	NA	NA	NA	-0.0476349	NA	NA	NA	0.983762	NA	0	NA	-0.642515	NA
CG33688	NA	NA	NA	NA	NA	NA	NA	NA	NA	NA	NA	NA	NA	NA
CG33689	NA	NA	NA	NA	-1.93215	NA	NA	NA	NA	NA	NA	NA	NA	NA
CG33690	NA	NA	NA	NA	NA	NA	NA	NA	NA	NA	-2.46722	NA	-2.55877	NA
tRNA:Met-CAT-1-3	-0.357825	NA	NA	NA	-1.29468	NA	NA	NA	-0.466736	NA	NA	NA	NA	NA
CG13054	-1.84425	NA	5.72385	0.00355166	0.32317	NA	NA	NA	-1.95315	NA	-0.573149	NA	0.287053	NA
CG34247	NA	NA	NA	NA	2.37145	NA	NA	NA	NA	NA	NA	NA	NA	NA
CG13071	NA	NA	NA	NA	NA	NA	NA	NA	NA	NA	-0.551004	NA	0	NA
CG13070	NA	NA	NA	NA	NA	NA	NA	NA	NA	NA	NA	NA	NA	NA
CG13051	NA	NA	NA	NA	NA	NA	NA	NA	NA	NA	NA	NA	NA	NA
CG13069	NA	NA	0.537473	NA	0.830534	NA	NA	NA	NA	NA	NA	NA	NA	NA
CG13068	2.24446	NA	NA	NA	NA	NA	NA	NA	0	NA	NA	NA	NA	NA
CG34248	0.0815851	NA	NA	NA	NA	NA	NA	NA	-1.47843	NA	NA	NA	NA	NA
CG13067	NA	NA	NA	NA	0.830534	NA	NA	NA	NA	NA	0	NA	-0.642515	NA
CG13065	NA	NA	NA	NA	NA	NA	NA	NA	NA	NA	NA	NA	NA	NA
CG13064	NA	NA	NA	NA	NA	NA	NA	NA	NA	NA	0	NA	-0.642516	NA
CG13045	1.12501	0.000346373	-0.0132521	0.989132	-0.0912463	0.788001	NA	NA	-8.03492	1.97e-13	-0.218572	0.331783	-0.582954	0.00349958
CG4982	NA	NA	NA	NA	NA	NA	NA	NA	NA	NA	-0.550986	NA	0	NA
CG13044	1.09268	NA	1.48608	NA	NA	NA	NA	NA	0	NA	NA	NA	NA	NA
asRNA:CR45890	NA	NA	NA	NA	NA	NA	NA	NA	NA	NA	0.965394	NA	0	NA
CG43249	-0.808338	NA	NA	NA	NA	NA	NA	NA	-0.917246	NA	0	NA	0	NA
CG13043	-0.97716	NA	0.537473	NA	NA	NA	NA	NA	-1.08607	NA	-0.551004	NA	0	NA
CG13063	-0.357826	NA	NA	NA	NA	NA	NA	NA	0.254589	NA	0	NA	0.256774	NA
CG13042	NA	NA	NA	NA	NA	NA	NA	NA	NA	NA	0	NA	-0.642515	NA
lncRNA:CR32160	1.09268	NA	NA	NA	NA	NA	NA	NA	0.983751	NA	NA	NA	NA	NA
CG13062	-0.357825	NA	NA	NA	NA	NA	NA	NA	-0.466736	NA	0	NA	-0.642515	NA
Nplp3	NA	NA	NA	NA	NA	NA	NA	NA	NA	NA	0	NA	0	NA
asRNA:CR45663	1.25262	NA	NA	NA	NA	NA	NA	NA	-0.466725	NA	NA	NA	NA	NA
CG13041	0	NA	2.26106	NA	0.830534	NA	NA	NA	2.35419	NA	-0.0261664	NA	-0.438664	NA
lncRNA:CR45664	2.56949	NA	NA	NA	NA	NA	NA	NA	0	NA	NA	NA	NA	NA
CG13060	NA	NA	0.537473	NA	0	NA	NA	NA	NA	NA	0	NA	0.256721	NA
CG42718	-0.357825	NA	NA	NA	NA	NA	NA	NA	-0.466736	NA	NA	NA	NA	NA
CG13059	NA	NA	0.537473	NA	NA	NA	NA	NA	NA	NA	-2.50469	NA	-0.864251	NA
CG13039	NA	NA	NA	NA	2.00436	NA	NA	NA	NA	NA	NA	NA	NA	NA
CG13038	0.956787	0.0462159	0.809814	0.434218	1.46982	0.144464	NA	NA	-6.25865	4.03e-08	1.62086	0.0625684	-0.105128	0.928866
CG13058	1.67468	0.0813276	0.861923	0.775426	0.183	0.951507	NA	NA	-3.49702	0.0129281	1.11485	NA	-1.4116	NA
CG33061	2.27168	0.00674773	-0.000566746	0.999762	-0.0941133	0.973267	NA	NA	-4.18983	0.00186339	2.89394	NA	0.875656	NA
CG33060	3.05363	NA	2.48292	NA	-0.323937	NA	NA	NA	0	NA	0.972022	NA	0	NA
retinin	1.02712	NA	NA	NA	0.83053	NA	NA	NA	-0.466436	NA	NA	NA	NA	NA
CG13056	-0.357825	NA	NA	NA	-1.29505	NA	NA	NA	-0.466736	NA	NA	NA	NA	NA
lncRNA:CR45893	NA	NA	NA	NA	NA	NA	NA	NA	NA	NA	NA	NA	NA	NA
Pdh	NA	NA	NA	NA	NA	NA	NA	NA	NA	NA	0.736355	NA	0	NA
CG4229	-0.982785	NA	0.537473	NA	1.6107	NA	NA	NA	1.27002	NA	0	NA	1.22272	NA
CG43206	0	NA	NA	NA	1.54062	NA	NA	NA	1.75807	NA	0	NA	0	NA
asRNA:CR46033	0	NA	2.48617	NA	2.44951	NA	NA	NA	0.983746	NA	-1.54341	NA	-1.63494	NA
Lasp	NA	NA	NA	NA	NA	NA	NA	NA	NA	NA	NA	NA	NA	NA
CG43954	NA	NA	NA	NA	NA	NA	NA	NA	NA	NA	NA	NA	NA	NA
lncRNA:CR45179	NA	NA	0.537473	NA	NA	NA	NA	NA	NA	NA	-2.77529	NA	-1.90506	NA
CG9692	2.40359	NA	4.44423	0.148794	1.85389	0.503957	NA	NA	0.971566	0.726409	-1.69078	0.26993	-1.70902	0.254661
CG9701	-0.384395	NA	1.29561	NA	0.830534	NA	NA	NA	-0.419624	0.891711	-0.191224	NA	-1.61849	NA
CG42852	1.75571	NA	NA	NA	-1.40874	NA	NA	NA	0.983755	NA	-1.67972	NA	-0.518553	NA
Rh4	1.0522	0.0522492	-0.237191	0.923617	-0.303185	0.703232	NA	NA	-4.206	2.47e-05	-1.10304	0.0154856	-0.45676	0.352608
CG13023	-0.357825	NA	1.52108	NA	0.830526	NA	NA	NA	-0.466736	NA	0	NA	0	NA
Obp73a	-0.601081	NA	0.537473	NA	0.830534	NA	NA	NA	-0.741853	0.816034	-0.550994	NA	0	NA
mir-2500	NA	NA	NA	NA	NA	NA	NA	NA	NA	NA	NA	NA	NA	NA
asRNA:CR43433	2.31383	NA	0.537473	NA	NA	NA	NA	NA	2.23438	NA	0	NA	0	NA
CG7707	NA	NA	NA	NA	0	NA	NA	NA	NA	NA	0.182646	NA	-0.642515	NA
CG6497	NA	NA	NA	NA	NA	NA	NA	NA	NA	NA	NA	NA	NA	NA
lncRNA:CR45436	1.09268	NA	NA	NA	NA	NA	NA	NA	0.983751	NA	NA	NA	NA	NA
mir-219	NA	NA	NA	NA	NA	NA	NA	NA	NA	NA	NA	NA	NA	NA
ND-24L	0	NA	NA	NA	NA	NA	NA	NA	0.983746	NA	NA	NA	NA	NA
CG13724	NA	NA	NA	NA	NA	NA	NA	NA	NA	NA	0	NA	-0.642515	NA
Or74a	1.09268	NA	NA	NA	-0.488727	NA	NA	NA	1.69661	NA	0.438952	NA	0.153855	NA
lncRNA:CR44563	0	NA	NA	NA	NA	NA	NA	NA	0.983746	NA	NA	NA	NA	NA
tRNA:Pro-CGG-2-2	1.09268	NA	NA	NA	NA	NA	NA	NA	0	NA	NA	NA	NA	NA
CG13727	NA	NA	0.537473	NA	-1.29505	NA	NA	NA	NA	NA	-3.12375	NA	-3.21534	NA
brv2	0.642779	NA	-1.28518	NA	-2.37582	NA	NA	NA	-0.917236	NA	-1.49747	0.515365	-4.04368	0.073855
CG13728	0.375725	NA	1.4857	NA	-1.27581	NA	NA	NA	1.51037	NA	-4.3369	0.0121763	-2.01602	0.185241
frc	NA	NA	NA	NA	NA	NA	NA	NA	NA	NA	NA	NA	NA	NA
lncRNA:CR44565	1.09268	NA	NA	NA	NA	NA	NA	NA	0	NA	NA	NA	NA	NA
CG6333	-3.28573	NA	1.32412	0.720654	-2.10157	NA	NA	NA	-3.39464	0.272053	-1.69122	0.348133	-1.83796	NA
lncRNA:CR45165	2.20259	NA	0.537473	NA	NA	NA	NA	NA	1.69751	NA	NA	NA	NA	NA
snmRNA:641	NA	NA	NA	NA	NA	NA	NA	NA	NA	NA	NA	NA	NA	NA
CG34251	NA	NA	NA	NA	0	NA	NA	NA	NA	NA	-2.50517	NA	-2.59673	NA
lncRNA:CR45976	1.09268	NA	NA	NA	NA	NA	NA	NA	0	NA	NA	NA	NA	NA
CheB74a	NA	NA	NA	NA	NA	NA	NA	NA	NA	NA	0	NA	0	NA
CG32182	0.363518	NA	NA	NA	0.830534	NA	NA	NA	-0.466731	NA	-2.50285	NA	-2.59441	NA
CG32181	0.375725	NA	0.537473	NA	-0.043724	NA	NA	NA	1.51037	NA	-3.16894	NA	-2.29872	NA
lncRNA:CR44668	NA	NA	NA	NA	NA	NA	NA	NA	NA	NA	NA	NA	NA	NA
CG5506	NA	NA	NA	NA	0.830534	NA	NA	NA	NA	NA	NA	NA	NA	NA
CR42548	0	NA	NA	NA	NA	NA	NA	NA	0.983746	NA	NA	NA	NA	NA
snoRNA:Me28S-A30	1.09268	NA	NA	NA	0.830534	NA	NA	NA	3.07913	0.293459	-0.550985	NA	0	NA
CG32192	NA	NA	0.537473	NA	0.830534	NA	NA	NA	NA	NA	0	NA	0	NA
CG42393	NA	NA	NA	NA	2.1502	NA	NA	NA	NA	NA	NA	NA	NA	NA
lncRNA:CR45392	0	NA	NA	NA	NA	NA	NA	NA	0.983746	NA	NA	NA	NA	NA
CG42853	1.09268	NA	NA	NA	-0.0476349	NA	NA	NA	0	NA	-3.60002	NA	-2.72978	NA
lncRNA:CR44669	NA	NA	NA	NA	-1.29505	NA	NA	NA	NA	NA	NA	NA	NA	NA
lncRNA:CR45234	1.24961	0.537345	1.19276	0.664236	0.658814	0.829047	NA	NA	-1.59557	0.466889	-3.85852	NA	-1.70976	NA
lncRNA:CR45935	1.089	0.477145	0.942512	0.85176	0.778673	0.687319	NA	NA	-2.26701	0.192004	-0.556245	0.755496	-0.85776	0.606901
CG5103	1.09268	NA	NA	NA	NA	NA	NA	NA	0	NA	0	NA	0	NA
lncRNA:CR43306	NA	NA	NA	NA	NA	NA	NA	NA	NA	NA	NA	NA	NA	NA
CG13700	1.09268	NA	2.44678	NA	NA	NA	NA	NA	0	NA	-2.50516	NA	-2.59673	NA
lncRNA:CR45975	NA	NA	NA	NA	NA	NA	NA	NA	NA	NA	NA	NA	NA	NA
asRNA:CR45974	NA	NA	NA	NA	NA	NA	NA	NA	NA	NA	NA	NA	NA	NA
lncRNA:CR46353	-0.808336	NA	NA	NA	NA	NA	NA	NA	-0.195918	NA	NA	NA	NA	NA
lncRNA:CR46215	-1.87058	NA	0.301325	NA	NA	NA	NA	NA	-1.97948	NA	NA	NA	NA	NA
lncRNA:CR43280	-5.82097	3.37e-05	-0.464464	0.822838	NA	NA	NA	NA	-5.9299	1.19e-05	NA	NA	NA	NA
lncRNA:CR44671	0.363518	NA	0.537473	NA	NA	NA	NA	NA	-0.466731	NA	NA	NA	NA	NA
Met75Cb	NA	NA	NA	NA	NA	NA	NA	NA	NA	NA	NA	NA	NA	NA
Met75Ca	NA	NA	NA	NA	NA	NA	NA	NA	NA	NA	NA	NA	NA	NA
lncRNA:CR44672	0	NA	2.48617	NA	NA	NA	NA	NA	0.983746	NA	NA	NA	NA	NA
lncRNA:CR44673	-2.16795	NA	3.21708	NA	0	NA	NA	NA	-1.55553	NA	0.71119	NA	0	NA
AstC-R2	-0.0436916	0.979151	-1.66315	0.232514	-0.171802	0.956138	NA	NA	-2.63202	0.0262788	-0.963569	NA	-2.31219	NA
CG32198	-1.19186	NA	NA	NA	-1.9704	NA	NA	NA	-1.30077	NA	0	NA	-0.642515	NA
lncRNA:CR45435	NA	NA	NA	NA	-1.00941	NA	NA	NA	NA	NA	NA	NA	NA	NA
lncRNA:CR45389	NA	NA	NA	NA	NA	NA	NA	NA	NA	NA	NA	NA	NA	NA
lncRNA:CR45390	NA	NA	NA	NA	NA	NA	NA	NA	NA	NA	NA	NA	NA	NA
CG13380	NA	NA	NA	NA	NA	NA	NA	NA	NA	NA	NA	NA	NA	NA
CG4174	1.5956	NA	0.714176	0.861437	NA	NA	NA	NA	-0.453907	NA	0	NA	-0.642515	NA
CG18234	0	NA	-0.740112	NA	NA	NA	NA	NA	1.71577	NA	NA	NA	NA	NA
CG18233	-0.357825	NA	NA	NA	0	NA	NA	NA	-0.466736	NA	-0.550994	NA	-0.642515	NA
CG18231	NA	NA	2.1047	NA	NA	NA	NA	NA	NA	NA	-0.551004	NA	0	NA
CG32201	-0.345061	NA	1.48581	NA	0.830534	NA	NA	NA	1.0408	NA	0	NA	0.126638	NA
CG32199	-0.357825	NA	-0.140452	NA	NA	NA	NA	NA	-0.466736	NA	NA	NA	NA	NA
lncRNA:CR43987	0	NA	NA	NA	NA	NA	NA	NA	0.983746	NA	NA	NA	NA	NA
CG6893	1.09268	NA	NA	NA	-2.33741	NA	NA	NA	0	NA	NA	NA	NA	NA
Dic4	-0.345009	NA	NA	NA	0	NA	NA	NA	-0.453921	NA	-0.550986	NA	0	NA
lncRNA:CR44674	NA	NA	NA	NA	NA	NA	NA	NA	NA	NA	NA	NA	NA	NA
CG12477	-0.99714	0.46051	1.39281	0.55525	-1.1781	0.360462	NA	NA	-1.7329	0.171239	-1.54258	0.175016	-1.90881	0.0843637
lncRNA:CR43985	NA	NA	NA	NA	NA	NA	NA	NA	NA	NA	0	NA	0	NA
CG6885	2.92975	NA	NA	NA	-1.00941	NA	NA	NA	1.66932	NA	-3.16923	NA	-1.52147	NA
lncRNA:CR45387	NA	NA	NA	NA	-1.29505	NA	NA	NA	NA	NA	-2.46719	NA	-0.574367	NA
mir-315	NA	NA	NA	NA	NA	NA	NA	NA	NA	NA	NA	NA	NA	NA
NijB	-0.345009	NA	-0.981107	NA	1.70058	NA	NA	NA	-0.453921	NA	-0.555233	NA	-0.0796485	NA
Ir75d	NA	NA	NA	NA	NA	NA	NA	NA	NA	NA	NA	NA	NA	NA
CG6839	NA	NA	NA	NA	0	NA	NA	NA	NA	NA	NA	NA	NA	NA
lncRNA:CR45689	NA	NA	NA	NA	NA	NA	NA	NA	NA	NA	NA	NA	NA	NA
CG14075	-1.3448	NA	0.537473	NA	NA	NA	NA	NA	-0.0354875	NA	NA	NA	NA	NA
lncRNA:CR44675	NA	NA	NA	NA	NA	NA	NA	NA	NA	NA	NA	NA	NA	NA
lncRNA:CR45386	NA	NA	-0.713724	NA	-1.00941	NA	NA	NA	NA	NA	0	NA	0.306258	NA
CG33647	-5.11458	5.06e-05	1.04036	0.451135	-1.28503	NA	NA	NA	0.605959	0.392617	0	NA	0.193125	NA
lncRNA:CR43892	NA	NA	NA	NA	NA	NA	NA	NA	NA	NA	NA	NA	NA	NA
lncRNA:CR46216	-2.8712	0.133276	-2.10662	0.513496	1.74093	0.55476	NA	NA	1.14556	0.466412	-0.550985	NA	-0.642515	NA
CG42374	NA	NA	NA	NA	NA	NA	NA	NA	NA	NA	NA	NA	NA	NA
CG9666	NA	NA	NA	NA	NA	NA	NA	NA	NA	NA	NA	NA	NA	NA
CG14088	NA	NA	-0.713724	NA	NA	NA	NA	NA	NA	NA	NA	NA	NA	NA
CG14086	NA	NA	NA	NA	0	NA	NA	NA	NA	NA	NA	NA	NA	NA
CR42838	-3.30308	NA	1.58992	0.665474	-0.043466	NA	NA	NA	-1.32277	0.531115	0	NA	-0.642515	NA
CG14095	NA	NA	0.537473	NA	NA	NA	NA	NA	NA	NA	0.226902	NA	0	NA
CG14096	NA	NA	NA	NA	NA	NA	NA	NA	NA	NA	-2.46722	NA	-2.55877	NA
CG32214	-0.97716	NA	2.44678	NA	2.68734	NA	NA	NA	-1.08607	NA	-0.550994	NA	-0.642515	NA
CG12519	-2.03388	0.127652	-1.35823	NA	3.07338	NA	NA	NA	-0.146436	0.913851	-0.894009	0.577822	-2.27448	0.1346
CG32213	NA	NA	4.22625	0.202748	1.66735	NA	NA	NA	NA	NA	0	NA	0	NA
CG32212	-2.4868	0.24387	0.617051	0.864231	1.14753	0.689277	NA	NA	-3.71022	0.0626916	-3.96858	0.0504416	-3.31894	0.0750731
CG9451	-1.34681	NA	-1.05107	0.796518	2.98389	0.145568	NA	NA	-3.27203	0.151645	-2.5001	NA	-1.62986	NA
CG9452	-1.90042	NA	-1.16445	NA	0.343713	NA	NA	NA	-2.00934	0.469845	-0.403438	0.833079	-0.251659	NA
lncRNA:CR45731	NA	NA	NA	NA	1.77622	NA	NA	NA	NA	NA	0	NA	0	NA
Cpr76Bb	-0.64819	NA	NA	NA	NA	NA	NA	NA	-1.47843	NA	NA	NA	NA	NA
Cpr76Bc	NA	NA	-0.425786	NA	-1.00941	NA	NA	NA	NA	NA	-0.299762	NA	-0.731831	NA
CG46434	NA	NA	NA	NA	NA	NA	NA	NA	NA	NA	NA	NA	NA	NA
CG9279	NA	NA	NA	NA	NA	NA	NA	NA	NA	NA	NA	NA	NA	NA
Rcd7	NA	NA	NA	NA	NA	NA	NA	NA	NA	NA	0	NA	0	NA
CG46435	NA	NA	NA	NA	NA	NA	NA	NA	NA	NA	NA	NA	NA	NA
lncRNA:CR44677	-0.357825	NA	NA	NA	NA	NA	NA	NA	-0.466736	NA	0.182653	NA	-0.642515	NA
mir-9a	NA	NA	NA	NA	NA	NA	NA	NA	NA	NA	NA	NA	NA	NA
Trpml	1.26663	0.520558	NA	NA	NA	NA	NA	NA	0.919771	0.637545	NA	NA	NA	NA
CG42637	1.63613	0.315888	NA	NA	NA	NA	NA	NA	2.02888	0.163826	NA	NA	NA	NA
CG42529	NA	NA	NA	NA	NA	NA	NA	NA	NA	NA	NA	NA	NA	NA
ms(3)76Ca	NA	NA	NA	NA	NA	NA	NA	NA	NA	NA	NA	NA	NA	NA
CG34258	NA	NA	NA	NA	NA	NA	NA	NA	NA	NA	NA	NA	NA	NA
CG33710	NA	NA	NA	NA	NA	NA	NA	NA	NA	NA	NA	NA	NA	NA
CG42655	-0.357825	NA	NA	NA	NA	NA	NA	NA	-0.466736	NA	NA	NA	NA	NA
CG42654	NA	NA	NA	NA	NA	NA	NA	NA	NA	NA	NA	NA	NA	NA
CG42263	NA	NA	2.48617	NA	NA	NA	NA	NA	NA	NA	0	NA	0	NA
Csas	0	NA	2.44678	NA	NA	NA	NA	NA	1.74587	NA	NA	NA	NA	NA
fln	1.89573	NA	NA	NA	0.830534	NA	NA	NA	0.267078	NA	-2.09352	NA	-3.11918	NA
lncRNA:CR44679	0	NA	NA	NA	NA	NA	NA	NA	1.71577	NA	NA	NA	NA	NA
CG14185	1.77382	NA	NA	NA	1.98158	NA	NA	NA	0.983755	NA	-0.551004	NA	0	NA
CG14187	1.09268	NA	0.537473	NA	3.42314	NA	NA	NA	1.79974	NA	NA	NA	NA	NA
obst-J	1.09268	NA	NA	NA	0.830534	NA	NA	NA	0	NA	-0.551003	NA	0	NA
CG7335	0.44901	NA	0.537473	NA	NA	NA	NA	NA	-1.11284	0.747682	0	NA	0	NA
lncRNA:CR45942	NA	NA	NA	NA	NA	NA	NA	NA	NA	NA	NA	NA	NA	NA
CG42833	NA	NA	-0.300701	NA	0	NA	NA	NA	NA	NA	1.13208	NA	0	NA
obst-F	-0.357825	NA	NA	NA	NA	NA	NA	NA	-0.466736	NA	-0.551004	NA	0	NA
CG7298	NA	NA	NA	NA	NA	NA	NA	NA	NA	NA	-2.50517	NA	-2.59673	NA
asRNA:CR32224	NA	NA	NA	NA	NA	NA	NA	NA	NA	NA	-0.550994	NA	-0.642515	NA
CG7017	-0.0373938	NA	1.48608	NA	NA	NA	NA	NA	-2.44228	0.500791	-1.50326	0.51952	-0.701677	0.759696
CG6933	NA	NA	2.44678	NA	NA	NA	NA	NA	NA	NA	-3.84262	NA	-2.97241	NA
CG17145	0	NA	NA	NA	NA	NA	NA	NA	0.983746	NA	0	NA	0	NA
CG17147	-0.356728	NA	0.537473	NA	-0.680855	NA	NA	NA	2.2997	NA	NA	NA	NA	NA
asRNA:CR43876	NA	NA	NA	NA	NA	NA	NA	NA	NA	NA	NA	NA	NA	NA
CG32228	1.09268	NA	2.48292	NA	0.830534	NA	NA	NA	0	NA	0	NA	-0.642515	NA
CG17122	1.18265	0.648671	NA	NA	1.54062	NA	NA	NA	1.53554	0.503197	-1.62873	NA	-3.04668	NA
CR45385	0.493252	0.538454	0.214211	NA	1.47517	NA	NA	NA	0.138302	0.875071	-0.336877	NA	-1.59396	NA
snoRNA:Me18S-U1356b	-1.16943	0.535183	NA	NA	0.887739	NA	NA	NA	-0.774144	0.654574	-3.95679	NA	-3.08652	NA
CG13250	-2.88219	NA	2.44678	NA	-1.58807	NA	NA	NA	-0.253795	0.919595	-2.68243	0.224256	-0.911632	0.659126
lncRNA:TS3	NA	NA	NA	NA	NA	NA	NA	NA	NA	NA	NA	NA	NA	NA
lncRNA:CR46326	-1.36953	NA	NA	NA	NA	NA	NA	NA	-1.47844	NA	NA	NA	NA	NA
lncRNA:CR44684	1.09268	NA	NA	NA	NA	NA	NA	NA	0	NA	NA	NA	NA	NA
lncRNA:CR44683	-0.357825	NA	0.537473	NA	NA	NA	NA	NA	-0.466736	NA	NA	NA	NA	NA
lncRNA:CR44680	-0.811149	NA	NA	NA	NA	NA	NA	NA	0.514003	NA	NA	NA	NA	NA
lncRNA:CR44681	1.09268	NA	NA	NA	NA	NA	NA	NA	1.79974	NA	NA	NA	NA	NA
lncRNA:CR44682	NA	NA	NA	NA	NA	NA	NA	NA	NA	NA	0	NA	-0.642515	NA
lncRNA:CR44685	NA	NA	NA	NA	NA	NA	NA	NA	NA	NA	NA	NA	NA	NA
CG34260	NA	NA	NA	NA	-1.29505	NA	NA	NA	NA	NA	0	NA	0.840716	NA
lncRNA:CR43945	NA	NA	2.48292	NA	-1.58807	NA	NA	NA	NA	NA	-2.46405	NA	-1.59379	NA
Gr77a	0.298932	NA	-0.317197	NA	3.16066	NA	NA	NA	1.51844	0.541132	1.46835	NA	0	NA
CG33912	0	NA	NA	NA	0.830534	NA	NA	NA	4.02407	0.358034	-0.551004	NA	0	NA
lncRNA:CR43705	NA	NA	NA	NA	NA	NA	NA	NA	NA	NA	NA	NA	NA	NA
lncRNA:CR43706	NA	NA	NA	NA	NA	NA	NA	NA	NA	NA	NA	NA	NA	NA
lncRNA:CR44686	2.52636	NA	NA	NA	0.830534	NA	NA	NA	0	NA	1.13258	NA	0	NA
Sfp77F	0	1	NA	NA	NA	NA	NA	NA	5.57638	0.000371719	-3.58568	NA	-3.67726	NA
CG11458	0	1	NA	NA	NA	NA	NA	NA	6.29804	1.16e-06	-3.16827	NA	-3.25984	NA
lncRNA:CR45733	-1.74547	NA	0.537473	NA	-1.00651	0.771889	NA	NA	0.628117	0.858109	-1.5402	NA	-0.793334	NA
CG10589	-0.207134	NA	2.26106	NA	-0.793922	NA	NA	NA	1.12512	0.6437	-0.550986	NA	0	NA
lncRNA:CR45243	-1.63549	0.415541	0.537473	NA	1.62535	NA	NA	NA	3.83394	0.00186688	1.46221	NA	0.305515	NA
Sems	0	NA	NA	NA	NA	NA	NA	NA	2.43024	NA	NA	NA	NA	NA
CG11037	NA	NA	2.48617	NA	NA	NA	NA	NA	NA	NA	-2.46722	NA	-2.55877	NA
CG10587	1.77017	NA	NA	NA	-1.74845	NA	NA	NA	-0.929506	NA	NA	NA	NA	NA
CR33283	1.09268	NA	NA	NA	NA	NA	NA	NA	0	NA	NA	NA	NA	NA
asRNA:CR45944	NA	NA	2.48617	NA	0.830534	NA	NA	NA	NA	NA	NA	NA	NA	NA
lncRNA:CR45945	0.782648	NA	2.48617	NA	-1.14014	0.763729	NA	NA	-1.43694	NA	NA	NA	NA	NA
Edg78E	-0.123045	NA	3.66592	NA	0.830534	NA	NA	NA	1.46389	NA	0	NA	-0.642519	NA
CG43702	-0.808338	NA	0.537473	NA	NA	NA	NA	NA	-0.917246	NA	0	NA	0	NA
lncRNA:CR45432	NA	NA	NA	NA	NA	NA	NA	NA	NA	NA	-3.57567	NA	-3.66723	NA
lncRNA:CR45674	NA	NA	NA	NA	NA	NA	NA	NA	NA	NA	NA	NA	NA	NA
sa	NA	NA	NA	NA	0.830534	NA	NA	NA	NA	NA	0	NA	0	NA
Alp1	-0.266926	0.893303	-2.84375	0.258012	0.151308	0.951751	NA	NA	-2.36726	0.189123	-0.449109	0.707457	-0.886533	0.420194
CG7173	0	NA	1.48608	NA	NA	NA	NA	NA	0.983746	NA	0	NA	0.842343	NA
mir-193	-0.357825	NA	NA	NA	0.830534	NA	NA	NA	-0.466736	NA	-0.550987	NA	0	NA
lncRNA:CR43939	NA	NA	NA	NA	NA	NA	NA	NA	NA	NA	0	NA	0	NA
hpRNA:CR46340	NA	NA	NA	NA	NA	NA	NA	NA	NA	NA	NA	NA	NA	NA
lncRNA:CR43940	NA	NA	NA	NA	NA	NA	NA	NA	NA	NA	NA	NA	NA	NA
lncRNA:CR45956	2.31194	NA	NA	NA	NA	NA	NA	NA	0	NA	NA	NA	NA	NA
lncRNA:CR43977	NA	NA	NA	NA	0.830534	NA	NA	NA	NA	NA	NA	NA	NA	NA
mir-316	NA	NA	NA	NA	NA	NA	NA	NA	NA	NA	NA	NA	NA	NA
asRNA:CR43979	1.09268	NA	0.99618	0.816016	2.32247	NA	NA	NA	0	NA	-0.551004	NA	0	NA
Sfp78E	-0.0869957	NA	NA	NA	0	NA	NA	NA	-0.917241	NA	-0.568684	NA	-1.62031	NA
CG14570	1.09268	NA	NA	NA	NA	NA	NA	NA	0	NA	-0.551007	0.835825	0	1
CG14569	NA	NA	2.44678	NA	NA	NA	NA	NA	NA	NA	-2.4648	NA	-0.747008	NA
lncRNA:CR43888	NA	NA	NA	NA	NA	NA	NA	NA	NA	NA	NA	NA	NA	NA
CG14567	-4.24348	0.00111119	1.01611	0.652635	3.59819	0.125329	NA	NA	2.70911	6.98e-06	-2.46206	0.347933	-1.59179	0.55976
lncRNA:CR45957	NA	NA	NA	NA	NA	NA	NA	NA	NA	NA	NA	NA	NA	NA
CG7370	NA	NA	NA	NA	NA	NA	NA	NA	NA	NA	0	NA	-0.642515	NA
lncRNA:CR45958	NA	NA	NA	NA	NA	NA	NA	NA	NA	NA	NA	NA	NA	NA
CG43895	NA	NA	NA	NA	NA	NA	NA	NA	NA	NA	NA	NA	NA	NA
CG14563	NA	NA	NA	NA	NA	NA	NA	NA	NA	NA	0	NA	-0.642515	NA
tRNA:Cys-GCA-4-1	NA	NA	NA	NA	NA	NA	NA	NA	NA	NA	NA	NA	NA	NA
lncRNA:CR43878	0	NA	0.537473	NA	0.830534	NA	NA	NA	0.983746	NA	-2.46722	NA	-2.55877	NA
lncRNA:CR45959	NA	NA	NA	NA	NA	NA	NA	NA	NA	NA	NA	NA	NA	NA
lncRNA:CR45803	NA	NA	0.537473	NA	NA	NA	NA	NA	NA	NA	-0.550994	NA	-0.642515	NA
lncRNA:CR45757	-0.345009	NA	NA	NA	NA	NA	NA	NA	-0.453921	NA	-0.551004	NA	0	NA
Act79B	-0.650968	0.758693	-1.99508	NA	-1.00679	NA	NA	NA	-1.17272	0.544381	0	1	2.4145	NA
CG7140	1.09268	NA	3.21708	NA	1.76927	NA	NA	NA	0	NA	-3.90931	NA	-1.50738	NA
CG43392	1.09268	NA	NA	NA	NA	NA	NA	NA	0	NA	NA	NA	NA	NA
lncRNA:CR44687	-2.81407	NA	0.206597	0.952593	-2.02892	NA	NA	NA	-3.64433	0.0752921	-1.41809	NA	-2.30206	NA
lncRNA:CR45236	0	NA	NA	NA	NA	NA	NA	NA	2.30706	NA	NA	NA	NA	NA
lncRNA:CR45971	1.75571	NA	0.540051	NA	-1.29505	NA	NA	NA	0.983755	NA	-2.48875	NA	-1.61849	NA
lncRNA:CR45972	-0.959559	0.418787	0.537473	NA	NA	NA	NA	NA	-4.85931	0.000394444	0	NA	0	NA
lncRNA:CR45035	NA	NA	NA	NA	NA	NA	NA	NA	NA	NA	NA	NA	NA	NA
lncRNA:CR45963	NA	NA	NA	NA	NA	NA	NA	NA	NA	NA	NA	NA	NA	NA
lncRNA:CR45964	NA	NA	NA	NA	NA	NA	NA	NA	NA	NA	NA	NA	NA	NA
lncRNA:CR45237	0	1	0.537473	NA	NA	NA	NA	NA	5.65318	9.73e-05	NA	NA	NA	NA
lncRNA:CR45966	0	1	2.44678	NA	NA	NA	NA	NA	5.94745	1.1e-05	NA	NA	NA	NA
lncRNA:CR45430	NA	NA	NA	NA	NA	NA	NA	NA	NA	NA	NA	NA	NA	NA
lncRNA:CR45431	NA	NA	NA	NA	NA	NA	NA	NA	NA	NA	NA	NA	NA	NA
CG43312	NA	NA	NA	NA	NA	NA	NA	NA	NA	NA	NA	NA	NA	NA
CG43330	NA	NA	NA	NA	0.830534	NA	NA	NA	NA	NA	NA	NA	NA	NA
CG43329	NA	NA	NA	NA	NA	NA	NA	NA	NA	NA	NA	NA	NA	NA
lncRNA:CR45429	0	NA	NA	NA	NA	NA	NA	NA	1.66591	NA	NA	NA	NA	NA
mir-957	1.09268	NA	NA	NA	NA	NA	NA	NA	0	NA	NA	NA	NA	NA
CG11404	NA	NA	2.48617	NA	-1.28503	NA	NA	NA	NA	NA	NA	NA	NA	NA
Trxr-2	-0.357828	NA	NA	NA	NA	NA	NA	NA	0.936749	NA	NA	NA	NA	NA
lncRNA:CR46348	0	NA	NA	NA	NA	NA	NA	NA	0.983746	NA	NA	NA	NA	NA
CG14459	-2.18844	NA	-0.142039	NA	-1.29505	NA	NA	NA	-0.535119	0.855999	NA	NA	NA	NA
lncRNA:CR45967	0	NA	NA	NA	NA	NA	NA	NA	2.19168	NA	NA	NA	NA	NA
CG33766	NA	NA	NA	NA	-1.29505	NA	NA	NA	NA	NA	0	NA	0	NA
CG33767	NA	NA	NA	NA	NA	NA	NA	NA	NA	NA	NA	NA	NA	NA
CG33768	NA	NA	NA	NA	-1.29505	NA	NA	NA	NA	NA	NA	NA	NA	NA
CG33769	NA	NA	NA	NA	0	NA	NA	NA	NA	NA	NA	NA	NA	NA
CG33770	NA	NA	NA	NA	NA	NA	NA	NA	NA	NA	NA	NA	NA	NA
CG33771	NA	NA	1.48581	NA	NA	NA	NA	NA	NA	NA	NA	NA	NA	NA
CG33772	NA	NA	NA	NA	NA	NA	NA	NA	NA	NA	NA	NA	NA	NA
lncRNA:CR43270	1.09268	NA	NA	NA	0	NA	NA	NA	0	NA	0	NA	0	NA
mir-958	NA	NA	NA	NA	NA	NA	NA	NA	NA	NA	NA	NA	NA	NA
CG14457	-2.0261	NA	1.48581	NA	-0.272252	NA	NA	NA	-2.135	NA	-3.16847	NA	-2.29826	NA
CG14455	1.09268	NA	0.537473	NA	NA	NA	NA	NA	2.22256	NA	NA	NA	NA	NA
CG14456	0	NA	2.44678	NA	0.830534	NA	NA	NA	0.983746	NA	-3.83413	NA	-3.1082	NA
CG14454	-1.24017	NA	NA	NA	NA	NA	NA	NA	-0.627745	NA	NA	NA	NA	NA
CG12546	1.82245	NA	NA	NA	NA	NA	NA	NA	1.66592	NA	0	NA	-0.642515	NA
CG14453	1.09268	NA	NA	NA	NA	NA	NA	NA	1.66591	NA	NA	NA	NA	NA
CG14452	-0.357826	NA	NA	NA	NA	NA	NA	NA	0.254589	NA	NA	NA	NA	NA
CG32453	0.363873	NA	NA	NA	NA	NA	NA	NA	0.254949	NA	NA	NA	NA	NA
CG45116	NA	NA	NA	NA	NA	NA	NA	NA	NA	NA	NA	NA	NA	NA
CG13239	NA	NA	0.537473	NA	0.0333432	NA	NA	NA	NA	NA	-3.12563	NA	-3.21719	NA
snoRNA:Me28S-G764	-0.975123	NA	0.537473	NA	-1.10839	NA	NA	NA	-1.62787	0.392808	-1.2074	NA	-0.865186	NA
lncRNA:CR44688	NA	NA	-0.300701	NA	-1.00941	NA	NA	NA	NA	NA	NA	NA	NA	NA
CG32457	-3.4196	1.33e-07	0.529038	0.442825	0.997531	0.267965	NA	NA	-5.50026	2.36e-08	-1.34075	0.0108623	-0.285067	0.621123
mir-4942	1.09268	NA	NA	NA	NA	NA	NA	NA	0	NA	NA	NA	NA	NA
lncRNA:CR45736	NA	NA	NA	NA	NA	NA	NA	NA	NA	NA	0	NA	0	NA
lncRNA:CR43941	-0.813461	0.690469	-0.98674	NA	NA	NA	NA	NA	-0.0720341	0.973084	1.22623	0.669643	-0.64252	NA
lncRNA:CR43942	-1.89278	NA	2.58684	NA	NA	NA	NA	NA	-2.00169	NA	0	NA	-0.642516	NA
lncRNA:CR45159	-1.15091	NA	1.68164	NA	0	1	NA	NA	0.687518	NA	-2.46443	NA	-1.59417	NA
CR42722	NA	NA	NA	NA	NA	NA	NA	NA	NA	NA	NA	NA	NA	NA
CR42723	NA	NA	NA	NA	NA	NA	NA	NA	NA	NA	NA	NA	NA	NA
CR41597	NA	NA	NA	NA	NA	NA	NA	NA	NA	NA	NA	NA	NA	NA
asRNA:CR45182	NA	NA	0.537473	NA	NA	NA	NA	NA	NA	NA	-3.12902	NA	-3.22057	NA
CG41284	1.09268	NA	NA	NA	-1.93215	NA	NA	NA	1.69651	NA	-0.550975	NA	0.380125	NA
CG42598	2.61909	NA	NA	NA	0	NA	NA	NA	2.99719	0.223437	-1.5022	NA	0.385713	NA
snoRNA:Me18S-G1358	NA	NA	NA	NA	NA	NA	NA	NA	NA	NA	NA	NA	NA	NA
lncRNA:CR46250	-0.345008	NA	-0.0659785	NA	-0.043459	NA	NA	NA	0.267407	NA	0	1	0	1
CR14578	-1.96955	NA	0.537473	NA	NA	NA	NA	NA	-2.79982	NA	NA	NA	NA	NA
CR42653	3.06872	0.282143	-0.223422	NA	NA	NA	NA	NA	-0.229901	0.951511	NA	NA	NA	NA
CR40068	1.36454	0.519928	0.537473	NA	-1.90629	NA	NA	NA	1.48858	0.44331	0	NA	0.126638	NA
CR40100	NA	NA	NA	NA	NA	NA	NA	NA	NA	NA	0	NA	0	NA
CG41242	-1.39361	NA	0.537473	NA	NA	NA	NA	NA	-1.50251	NA	NA	NA	NA	NA
CR41501	0.345753	0.764287	-1.18738	NA	0.661092	0.788859	NA	NA	-4.40109	0.000993241	1.95393	0.262593	2.36621	0.152908
RYa	NA	NA	0.537473	NA	NA	NA	NA	NA	NA	NA	NA	NA	NA	NA
lncRNA:CR44100	0	NA	-0.223422	NA	0.894861	NA	NA	NA	3.88066	0.0972828	NA	NA	NA	NA
CG44102	-0.357191	NA	0.64307	NA	NA	NA	NA	NA	1.55466	NA	NA	NA	NA	NA
Or42b	1.09268	NA	0.537473	NA	-1.60572	NA	NA	NA	0	NA	-2.64055	NA	-3.27584	NA
CG44438	NA	NA	NA	NA	0.151192	NA	NA	NA	NA	NA	0.471848	NA	0	NA
lncRNA:CR44126	NA	NA	NA	NA	NA	NA	NA	NA	NA	NA	0	NA	0	NA
asRNA:CR44130	-0.697729	NA	2.48617	NA	NA	NA	NA	NA	-1.52797	NA	0.701708	NA	0	NA
CG34212	NA	NA	0.537473	NA	NA	NA	NA	NA	NA	NA	NA	NA	NA	NA
lncRNA:CR44131	NA	NA	NA	NA	NA	NA	NA	NA	NA	NA	NA	NA	NA	NA
tRNA:Arg-ACG-1-1	2.24446	NA	NA	NA	-1.00941	NA	NA	NA	0	NA	0	NA	0	NA
tRNA:Asn-GTT-1-2	NA	NA	NA	NA	NA	NA	NA	NA	NA	NA	NA	NA	NA	NA
tRNA:Asn-GTT-1-3	0	NA	NA	NA	NA	NA	NA	NA	0.983746	NA	-0.551004	NA	0	NA
tRNA:Asn-GTT-1-4	1.09268	NA	0.537473	NA	NA	NA	NA	NA	0	NA	-0.236764	NA	-2.55869	NA
tRNA:Asn-GTT-1-5	-0.345009	NA	NA	NA	NA	NA	NA	NA	-0.453921	NA	NA	NA	NA	NA
tRNA:Asn-GTT-1-6	NA	NA	0.537473	NA	NA	NA	NA	NA	NA	NA	NA	NA	NA	NA
tRNA:Lys-CTT-1-4	NA	NA	NA	NA	NA	NA	NA	NA	NA	NA	NA	NA	NA	NA
tRNA:Arg-ACG-1-3	NA	NA	2.48617	NA	NA	NA	NA	NA	NA	NA	NA	NA	NA	NA
tRNA:Arg-ACG-1-5	-0.357825	NA	NA	NA	NA	NA	NA	NA	-0.466736	NA	NA	NA	NA	NA
CG8343	-0.256711	NA	NA	NA	NA	NA	NA	NA	-1.08696	NA	NA	NA	NA	NA
lncRNA:CR43905	-1.36954	NA	NA	NA	0	NA	NA	NA	-0.757121	NA	NA	NA	NA	NA
CG15233	NA	NA	0.537473	NA	NA	NA	NA	NA	NA	NA	0	NA	-0.642515	NA
asRNA:CR44165	1.09268	NA	0.263288	NA	1.24228	0.580716	NA	NA	0	NA	-0.551005	0.837386	1.85437	0.302207
CG45092	NA	NA	NA	NA	NA	NA	NA	NA	NA	NA	NA	NA	NA	NA
chk	NA	NA	NA	NA	NA	NA	NA	NA	NA	NA	NA	NA	NA	NA
lncRNA:CR43611	1.09268	NA	0.537473	NA	1.54883	NA	NA	NA	0	NA	-0.550994	NA	0	NA
Zip42C.2	0	1	2.48617	NA	0.830534	NA	NA	NA	5.40754	0.000335108	-4.33496	NA	-4.42654	NA
lncRNA:CR44442	-1.03279	NA	0.537473	NA	0	NA	NA	NA	-1.86304	NA	NA	NA	NA	NA
CG34215	NA	NA	NA	NA	-1.00941	NA	NA	NA	NA	NA	0	NA	0.255782	NA
mir-4976	NA	NA	NA	NA	NA	NA	NA	NA	NA	NA	NA	NA	NA	NA
CG9445	-0.345009	NA	NA	NA	0	NA	NA	NA	-0.453921	NA	0	NA	0	NA
lncRNA:CR44166	NA	NA	2.44678	NA	NA	NA	NA	NA	NA	NA	0	NA	0	NA
Spn42Db	-1.0544	0.449235	0.345931	0.770388	1.07609	0.234933	NA	NA	-5.29161	0.000431322	-0.866292	0.369112	-0.675332	0.484263
ppk25	NA	NA	NA	NA	NA	NA	NA	NA	NA	NA	-0.551004	NA	0	NA
lncRNA:CR44170	NA	NA	NA	NA	NA	NA	NA	NA	NA	NA	-2.46445	NA	-2.55598	NA
Tsp42Eb	NA	NA	NA	NA	NA	NA	NA	NA	NA	NA	NA	NA	NA	NA
CR42785	NA	NA	NA	NA	NA	NA	NA	NA	NA	NA	NA	NA	NA	NA
CG30160	NA	NA	NA	NA	NA	NA	NA	NA	NA	NA	NA	NA	NA	NA
lncRNA:CR44172	0	NA	NA	NA	NA	NA	NA	NA	0.983746	NA	-4.57399	0.0662574	-3.80812	0.112391
Tsp42Er	-0.345008	NA	NA	NA	-0.0476349	NA	NA	NA	0.267407	NA	0	NA	0	NA
CG12836	-1.36688	NA	NA	NA	-1.00941	NA	NA	NA	-1.47579	NA	0.711199	NA	0	NA
tRNA:Thr-AGT-2-1	NA	NA	NA	NA	NA	NA	NA	NA	NA	NA	NA	NA	NA	NA
tRNA:Thr-AGT-1-2	NA	NA	NA	NA	NA	NA	NA	NA	NA	NA	NA	NA	NA	NA
lncRNA:CR44443	-1.13379	NA	NA	NA	-1.00941	NA	NA	NA	-1.2427	NA	NA	NA	NA	NA
CG12828	-1.19186	NA	3.66592	NA	NA	NA	NA	NA	-1.30077	NA	NA	NA	NA	NA
asRNA:CR45129	-3.7756	0.0442818	0.493291	0.833504	NA	NA	NA	NA	-1.46563	0.407481	0	NA	0	NA
CG11113	-0.808338	NA	2.11112	NA	-1.29505	NA	NA	NA	-0.917246	NA	-3.56865	NA	-3.66019	NA
mir-4977	NA	NA	NA	NA	NA	NA	NA	NA	NA	NA	NA	NA	NA	NA
CG1701	1.98178	NA	NA	NA	-0.662607	NA	NA	NA	0	NA	-4.98588	0.00983814	-4.11561	0.0346207
lncRNA:CR44202	3.97961	NA	1.52136	NA	-0.480638	0.732378	NA	NA	0.983759	0.747486	-0.326221	0.712625	-0.604512	0.453892
lncRNA:CR44204	1.25107	NA	2.41444	NA	-1.00943	NA	NA	NA	-2.27666	0.36775	0.354625	NA	0.588562	NA
CG30503	NA	NA	NA	NA	NA	NA	NA	NA	NA	NA	NA	NA	NA	NA
mir-4909	NA	NA	NA	NA	NA	NA	NA	NA	NA	NA	NA	NA	NA	NA
Prosalpha1	1.91605	NA	0.537473	NA	NA	NA	NA	NA	-1.37822	0.673298	NA	NA	NA	NA
CG18853	-1.04955	0.612645	NA	NA	NA	NA	NA	NA	5.89582	1.18e-07	NA	NA	NA	NA
CG30382	2.31911	NA	NA	NA	-0.572752	NA	NA	NA	2.26062	NA	0.223854	NA	0.255619	NA
azot	0	NA	NA	NA	NA	NA	NA	NA	2.97393	NA	0	NA	0	NA
CG11191	0	NA	NA	NA	0.830526	NA	NA	NA	0.983746	NA	NA	NA	NA	NA
Odc2	1.09268	NA	NA	NA	0.055584	NA	NA	NA	2.68607	NA	0.691562	0.758865	-3.08292	NA
mir-4981	NA	NA	NA	NA	NA	NA	NA	NA	NA	NA	NA	NA	NA	NA
lncRNA:CR43724	-0.357825	NA	NA	NA	NA	NA	NA	NA	-0.466736	NA	NA	NA	NA	NA
Pbp49	NA	NA	NA	NA	NA	NA	NA	NA	NA	NA	NA	NA	NA	NA
CG42516	NA	NA	NA	NA	NA	NA	NA	NA	NA	NA	NA	NA	NA	NA
snoRNA:MeU6-C68	1.77382	NA	0.537473	NA	NA	NA	NA	NA	0.983755	NA	NA	NA	NA	NA
CG14756	-1.19186	NA	NA	NA	NA	NA	NA	NA	-1.30077	NA	NA	NA	NA	NA
asRNA:CR44275	2.47404	NA	NA	NA	NA	NA	NA	NA	2.62624	0.392631	NA	NA	NA	NA
lncRNA:CR44276	3.69922	NA	-0.341359	NA	1.49347	0.491524	NA	NA	1.6958	0.57829	-1.29917	0.416799	-0.523498	0.753158
lncRNA:CR44445	2.45703	0.2672	0.739962	NA	0.535073	0.851531	NA	NA	1.83557	0.404497	-2.12015	0.227228	-2.88182	0.101186
CG44439	NA	NA	NA	NA	NA	NA	NA	NA	NA	NA	NA	NA	NA	NA
CG30369	NA	NA	NA	NA	NA	NA	NA	NA	NA	NA	NA	NA	NA	NA
CG14759	NA	NA	NA	NA	NA	NA	NA	NA	NA	NA	NA	NA	NA	NA
CG2291	NA	NA	NA	NA	NA	NA	NA	NA	NA	NA	NA	NA	NA	NA
CG12126	-1.19186	NA	NA	NA	NA	NA	NA	NA	-1.30077	NA	NA	NA	NA	NA
CG30376	NA	NA	NA	NA	NA	NA	NA	NA	NA	NA	NA	NA	NA	NA
lncRNA:CR44280	NA	NA	NA	NA	NA	NA	NA	NA	NA	NA	NA	NA	NA	NA
mir-280	0.363518	NA	NA	NA	NA	NA	NA	NA	-0.466731	NA	NA	NA	NA	NA
lncRNA:TS18	0	NA	NA	NA	0.830534	NA	NA	NA	2.8487	NA	0	NA	0	NA
lncRNA:CR44450	-1.13379	NA	-0.300701	NA	-1.29506	NA	NA	NA	-1.2427	NA	1.30841	NA	0.380117	NA
spaw	NA	NA	NA	NA	NA	NA	NA	NA	NA	NA	NA	NA	NA	NA
hubl	NA	NA	NA	NA	NA	NA	NA	NA	NA	NA	NA	NA	NA	NA
whip	NA	NA	0.537473	NA	NA	NA	NA	NA	NA	NA	NA	NA	NA	NA
cola	NA	NA	NA	NA	NA	NA	NA	NA	NA	NA	NA	NA	NA	NA
swif	NA	NA	NA	NA	NA	NA	NA	NA	NA	NA	NA	NA	NA	NA
boly	-0.357826	NA	-0.223422	NA	-1.29505	NA	NA	NA	0.254589	NA	NA	NA	NA	NA
CG18449	NA	NA	NA	NA	NA	NA	NA	NA	NA	NA	-2.93013	NA	-3.98345	NA
CG2127	-2.3914	NA	0.537473	NA	0	NA	NA	NA	-1.06508	NA	0	NA	0	NA
CG2121	-0.353199	0.906197	7.74497	5.22e-08	5.11214	2.76e-05	NA	NA	3.68519	0.0429146	0	NA	0.31899	NA
CG43296	NA	NA	NA	NA	NA	NA	NA	NA	NA	NA	0	NA	0	NA
Lcp2	NA	NA	NA	NA	NA	NA	NA	NA	NA	NA	0	NA	0.886404	NA
Cyp4ad1	0.548579	NA	1.48322	0.605539	1.39987	0.268873	NA	NA	-0.505955	0.876855	0.383894	0.860719	-0.434317	NA
mtt	0.22174	0.925493	-0.923253	NA	0.830534	NA	NA	NA	0.0698218	0.976223	-0.400146	NA	-0.817527	NA
CG12780	NA	NA	2.48617	NA	1.60831	NA	NA	NA	NA	NA	0.182646	NA	-0.642515	NA
CG14752	NA	NA	0.806144	NA	0.830534	NA	NA	NA	NA	NA	0	NA	0.337031	NA
CG43183	NA	NA	NA	NA	NA	NA	NA	NA	NA	NA	-0.550987	NA	0	NA
CG30355	-2.36938	NA	-2.35855	NA	-1.8931	0.531857	NA	NA	-3.19964	0.225541	0.755985	NA	0	NA
tRNA:Leu-CAG-1-1	NA	NA	NA	NA	NA	NA	NA	NA	NA	NA	NA	NA	NA	NA
CG12376	-1.93036	NA	NA	NA	0	NA	NA	NA	-0.103371	NA	0.182639	NA	0	NA
PGRP-SC1a	-0.357826	NA	NA	NA	NA	NA	NA	NA	0.254589	NA	NA	NA	NA	NA
PGRP-SC1b	-0.357826	NA	0.537473	NA	2.24958	NA	NA	NA	0.254589	NA	-3.92925	NA	-3.05898	NA
CG8746	NA	NA	NA	NA	NA	NA	NA	NA	NA	NA	NA	NA	NA	NA
CG8172	0.466207	NA	NA	NA	-1.00941	NA	NA	NA	-1.93033	0.558906	-2.20677	NA	-1.27767	NA
CG13747	NA	NA	NA	NA	NA	NA	NA	NA	NA	NA	-2.50517	NA	-2.59673	NA
Ance-4	-2.52578	NA	0.537473	NA	-1.77165	NA	NA	NA	-2.63468	NA	-2.57664	NA	-3.62995	NA
CG8788	NA	NA	NA	NA	NA	NA	NA	NA	NA	NA	NA	NA	NA	NA
lncRNA:CR44284	NA	NA	0.537473	NA	NA	NA	NA	NA	NA	NA	NA	NA	NA	NA
CG45085	NA	NA	NA	NA	NA	NA	NA	NA	NA	NA	NA	NA	NA	NA
mir-987	NA	NA	NA	NA	NA	NA	NA	NA	NA	NA	NA	NA	NA	NA
Or45a	1.09268	NA	NA	NA	-1.00941	NA	NA	NA	0	NA	0	NA	0	NA
CG12158	NA	NA	NA	NA	0	NA	NA	NA	NA	NA	0	NA	0	NA
CG33758	NA	NA	NA	NA	NA	NA	NA	NA	NA	NA	0.226902	NA	0	NA
CG33757	1.09268	NA	1.48608	NA	-1.29468	NA	NA	NA	0	NA	-0.550993	NA	-0.642518	NA
mir-14	NA	NA	NA	NA	NA	NA	NA	NA	NA	NA	NA	NA	NA	NA
lncRNA:CR44285	-0.787368	NA	-0.223422	NA	2.47131	NA	NA	NA	0.891876	0.759489	-0.89965	0.591873	-1.37847	0.392415
mir-307b	NA	NA	NA	NA	NA	NA	NA	NA	NA	NA	NA	NA	NA	NA
mir-307a	NA	NA	NA	NA	NA	NA	NA	NA	NA	NA	NA	NA	NA	NA
tRNA:iMet-CAT-2-1	NA	NA	NA	NA	NA	NA	NA	NA	NA	NA	NA	NA	NA	NA
CG1773	0	NA	NA	NA	-1.00941	NA	NA	NA	2.8487	NA	NA	NA	NA	NA
CG10459	-1.19186	NA	1.5185	NA	-2.33741	NA	NA	NA	-1.30077	NA	NA	NA	NA	NA
CheA46a	0	NA	NA	NA	NA	NA	NA	NA	0.983746	NA	NA	NA	NA	NA
asRNA:CR44207	1.09268	NA	NA	NA	0	NA	NA	NA	0	NA	0.226902	NA	0	NA
lncRNA:CR44208	0	NA	NA	NA	NA	NA	NA	NA	1.69632	NA	NA	NA	NA	NA
lectin-46Cb	-0.35701	NA	0.537473	NA	-0.0476349	NA	NA	NA	1.89094	NA	-0.551004	NA	0	NA
lectin-46Ca	0	NA	NA	NA	-1.74845	NA	NA	NA	1.74587	NA	0	NA	0	NA
CG34033	1.09268	NA	NA	NA	1.02003	NA	NA	NA	0	NA	-2.55144	NA	-2.91081	NA
asRNA:CR44293	1.09268	NA	NA	NA	NA	NA	NA	NA	0.983751	NA	-0.550995	NA	-0.642519	NA
lncRNA:CR44295	NA	NA	NA	NA	NA	NA	NA	NA	NA	NA	NA	NA	NA	NA
lncRNA:CR44298	-1.20616	NA	0.537473	NA	1.60075	NA	NA	NA	-2.03639	NA	NA	NA	NA	NA
snoRNA:Or-ACA7	NA	NA	NA	NA	NA	NA	NA	NA	NA	NA	NA	NA	NA	NA
scaRNA:MeU1b-A234	NA	NA	NA	NA	NA	NA	NA	NA	NA	NA	NA	NA	NA	NA
snoRNA:Or-ACA6	NA	NA	NA	NA	NA	NA	NA	NA	NA	NA	NA	NA	NA	NA
snoRNA:Or-CD13	NA	NA	NA	NA	NA	NA	NA	NA	NA	NA	NA	NA	NA	NA
CG46319	NA	NA	NA	NA	NA	NA	NA	NA	NA	NA	NA	NA	NA	NA
CG34221	0	NA	NA	NA	NA	NA	NA	NA	0.983746	NA	-3.85754	NA	-3.9491	NA
CG46321	NA	NA	NA	NA	NA	NA	NA	NA	NA	NA	NA	NA	NA	NA
CG12912	NA	NA	NA	NA	NA	NA	NA	NA	NA	NA	NA	NA	NA	NA
CG12914	NA	NA	NA	NA	NA	NA	NA	NA	NA	NA	NA	NA	NA	NA
Obp46a	0	NA	NA	NA	NA	NA	NA	NA	0.983746	NA	NA	NA	NA	NA
CG34222	-0.357825	NA	NA	NA	NA	NA	NA	NA	-0.466736	NA	NA	NA	NA	NA
CG43172	NA	NA	NA	NA	NA	NA	NA	NA	NA	NA	NA	NA	NA	NA
CG46305	NA	NA	NA	NA	NA	NA	NA	NA	NA	NA	NA	NA	NA	NA
CG43200	NA	NA	NA	NA	NA	NA	NA	NA	NA	NA	NA	NA	NA	NA
CG43201	NA	NA	NA	NA	NA	NA	NA	NA	NA	NA	NA	NA	NA	NA
CG43178	NA	NA	NA	NA	NA	NA	NA	NA	NA	NA	NA	NA	NA	NA
CG43171	NA	NA	NA	NA	NA	NA	NA	NA	NA	NA	NA	NA	NA	NA
CG43397	NA	NA	NA	NA	NA	NA	NA	NA	NA	NA	NA	NA	NA	NA
CG12902	NA	NA	NA	NA	NA	NA	NA	NA	NA	NA	NA	NA	NA	NA
CG43396	-0.357828	NA	NA	NA	NA	NA	NA	NA	1.07057	NA	NA	NA	NA	NA
Gr47a	0	NA	NA	NA	0.830534	NA	NA	NA	0.983746	NA	NA	NA	NA	NA
asRNA:CR45135	2.97192	NA	3.35211	NA	1.67169	NA	NA	NA	3.32049	0.152099	1.03002	NA	-0.0892231	NA
lncRNA:CR44452	NA	NA	NA	NA	NA	NA	NA	NA	NA	NA	NA	NA	NA	NA
lncRNA:CR46229	1.09268	NA	NA	NA	NA	NA	NA	NA	0	NA	NA	NA	NA	NA
lncRNA:CR44300	NA	NA	NA	NA	NA	NA	NA	NA	NA	NA	NA	NA	NA	NA
lncRNA:CR44301	NA	NA	NA	NA	NA	NA	NA	NA	NA	NA	NA	NA	NA	NA
mthl13	-1.00642	0.203332	0.326134	0.894934	1.00971	0.440894	NA	NA	-5.23686	1.99e-05	1.16287	0.387298	-0.183658	0.911778
lncRNA:CR44302	0	NA	NA	NA	NA	NA	NA	NA	0.983746	NA	0	NA	0	NA
mir-1008	NA	NA	NA	NA	NA	NA	NA	NA	NA	NA	NA	NA	NA	NA
Obp47a	NA	NA	NA	NA	NA	NA	NA	NA	NA	NA	NA	NA	NA	NA
lncRNA:CR46409	2.37893	0.0890027	0.537473	NA	0.417851	NA	NA	NA	-2.78318	0.112404	1.32424	NA	0	NA
CR46420	NA	NA	NA	NA	NA	NA	NA	NA	NA	NA	NA	NA	NA	NA
Cyp12d1-d	NA	NA	NA	NA	NA	NA	NA	NA	NA	NA	NA	NA	NA	NA
CR46421	NA	NA	NA	NA	NA	NA	NA	NA	NA	NA	NA	NA	NA	NA
CG13231	1.89465	NA	-0.223422	NA	-0.377778	NA	NA	NA	-0.466657	NA	-1.58292	0.160929	-0.493836	0.661137
CG13230	0	NA	1.14299	NA	-2.33426	NA	NA	NA	0.983746	NA	0	NA	0	NA
CG13217	-1.84373	0.129193	0.471052	0.865381	-1.41285	0.437755	NA	NA	-2.09228	0.0677038	0.273574	0.842574	0.306505	0.813554
CG13215	2.42006	0.106765	1.18467	0.169467	1.13018	0.0141075	NA	NA	-2.36691	0.202905	-3.44236	3.2656e-11	0.97702	0.0105805
CG43112	-1.36688	NA	0.537473	NA	-1.29505	NA	NA	NA	-1.47579	NA	0	1	-0.64252	NA
Or47a	-2.25545	NA	1.48581	NA	0.830534	NA	NA	NA	-2.36436	NA	-2.46463	NA	-2.55617	NA
Cpr47Ea	1.68844	NA	NA	NA	2.24958	NA	NA	NA	0	NA	-0.550986	NA	0	NA
Cpr47Eb	NA	NA	0.537473	NA	-1.00941	NA	NA	NA	NA	NA	0	NA	-0.642519	NA
Cpr47Ec	1.09268	NA	NA	NA	NA	NA	NA	NA	1.75619	NA	-2.50517	NA	-2.59673	NA
Cpr47Ed	0	NA	NA	NA	NA	NA	NA	NA	0.983746	NA	0	NA	0	NA
CG30033	NA	NA	1.51829	NA	NA	NA	NA	NA	NA	NA	0	NA	0.126638	NA
nompA	2.25196	NA	-0.223422	NA	0.830529	NA	NA	NA	-0.454326	NA	NA	NA	NA	NA
Or47b	-0.345009	NA	NA	NA	NA	NA	NA	NA	-0.453921	NA	NA	NA	NA	NA
etaTry	NA	NA	NA	NA	2.24958	NA	NA	NA	NA	NA	0	NA	0	NA
alphaTry	NA	NA	NA	NA	NA	NA	NA	NA	NA	NA	NA	NA	NA	NA
betaTry	0	NA	NA	NA	NA	NA	NA	NA	0.983746	NA	-0.550994	NA	-0.642515	NA
gammaTry	NA	NA	NA	NA	NA	NA	NA	NA	NA	NA	NA	NA	NA	NA
CG30031	NA	NA	NA	NA	NA	NA	NA	NA	NA	NA	NA	NA	NA	NA
CG30025	NA	NA	NA	NA	NA	NA	NA	NA	NA	NA	NA	NA	NA	NA
deltaTry	NA	NA	NA	NA	NA	NA	NA	NA	NA	NA	NA	NA	NA	NA
iotaTry	-0.355667	NA	0.537473	NA	0.83053	NA	NA	NA	2.60153	0.368065	-3.5382	NA	-2.66799	NA
tRNA:Thr-TGT-2-2	NA	NA	NA	NA	0.830534	NA	NA	NA	NA	NA	NA	NA	NA	NA
tRNA:Thr-TGT-2-3	1.68844	NA	NA	NA	NA	NA	NA	NA	0	NA	NA	NA	NA	NA
tRNA:Thr-TGT-2-4	1.82245	NA	NA	NA	NA	NA	NA	NA	0	NA	NA	NA	NA	NA
tRNA:Arg-TCT-1-1	1.98178	NA	NA	NA	NA	NA	NA	NA	0	NA	NA	NA	NA	NA
tRNA:Met-CAT-1-1	NA	NA	NA	NA	NA	NA	NA	NA	NA	NA	NA	NA	NA	NA
Ir48a	0.376333	NA	NA	NA	-1.28859	NA	NA	NA	-0.453916	NA	0	NA	0	NA
Ir48b	0.363899	NA	0.462213	NA	0	NA	NA	NA	0.254974	NA	-2.50245	NA	-2.59402	NA
asRNA:CR44304	-0.345009	NA	NA	NA	NA	NA	NA	NA	-0.453921	NA	NA	NA	NA	NA
CR42532	1.09268	NA	NA	NA	-1.00941	NA	NA	NA	0	NA	-0.550987	NA	0	NA
lncRNA:CR44312	0.363518	NA	NA	NA	NA	NA	NA	NA	-0.466731	NA	0	NA	0	NA
lncRNA:CR45319	-0.859563	0.724104	0.537473	NA	-1.20519	NA	NA	NA	0.0114755	0.99783	0.135241	NA	-0.727086	NA
CG30039	0	NA	NA	NA	NA	NA	NA	NA	1.74587	NA	-0.551004	NA	0	NA
Drep3	-0.35681	NA	0.537473	NA	1.3126	NA	NA	NA	2.25121	NA	-0.0130291	NA	0.562597	NA
CG13186	NA	NA	NA	NA	NA	NA	NA	NA	NA	NA	NA	NA	NA	NA
CG13177	2.76293	NA	NA	NA	1.11195	0.256938	NA	NA	0	NA	-2.09403	0.00278306	-1.65355	0.0143685
mir-281-2	NA	NA	NA	NA	NA	NA	NA	NA	NA	NA	NA	NA	NA	NA
mir-281-1	NA	NA	NA	NA	NA	NA	NA	NA	NA	NA	NA	NA	NA	NA
CG33964	NA	NA	NA	NA	NA	NA	NA	NA	NA	NA	NA	NA	NA	NA
CG13175	NA	NA	NA	NA	NA	NA	NA	NA	NA	NA	NA	NA	NA	NA
lncRNA:CR45276	NA	NA	NA	NA	-0.0476349	NA	NA	NA	NA	NA	NA	NA	NA	NA
Sr-CII	-2.28463	NA	2.48617	NA	2.08037	0.498803	NA	NA	-2.39353	NA	-0.550986	NA	0.192337	NA
lncRNA:CR44313	NA	NA	NA	NA	NA	NA	NA	NA	NA	NA	0	NA	0	NA
CG13170	NA	NA	NA	NA	NA	NA	NA	NA	NA	NA	NA	NA	NA	NA
CG43315	NA	NA	NA	NA	NA	NA	NA	NA	NA	NA	NA	NA	NA	NA
CG43316	-0.357825	NA	NA	NA	NA	NA	NA	NA	-0.466736	NA	NA	NA	NA	NA
Vha36-2	NA	NA	NA	NA	-1.00941	NA	NA	NA	NA	NA	NA	NA	NA	NA
asRNA:CR45271	-1.36613	NA	NA	NA	NA	NA	NA	NA	-1.47504	NA	NA	NA	NA	NA
tRNA:His-GTG-1-1	1.09268	NA	NA	NA	NA	NA	NA	NA	0	NA	NA	NA	NA	NA
tRNA:His-GTG-1-2	NA	NA	NA	NA	NA	NA	NA	NA	NA	NA	NA	NA	NA	NA
CG13160	0.88635	0.15498	1.11066	0.233795	0.614907	0.313012	NA	NA	-3.00375	0.00117962	0.16262	0.841447	0.88802	0.153989
CG13159	1.98178	NA	0.190031	NA	0.458562	0.87938	NA	NA	0	NA	-0.736806	0.717192	0.174071	0.929024
Cpr49Aa	NA	NA	NA	NA	NA	NA	NA	NA	NA	NA	0	NA	0.84073	NA
Cpr49Ab	2.35941	NA	NA	NA	NA	NA	NA	NA	0	NA	0	NA	0	NA
Cpr49Ad	-0.357825	NA	NA	NA	NA	NA	NA	NA	-0.466736	NA	-0.550984	NA	0	NA
Or49a	NA	NA	NA	NA	NA	NA	NA	NA	NA	NA	NA	NA	NA	NA
Cpr49Ae	-0.808338	NA	NA	NA	2.04277	NA	NA	NA	-0.917246	NA	-1.50309	NA	-2.55641	NA
Cpr49Af	0	NA	NA	NA	NA	NA	NA	NA	0.983746	NA	-0.551004	NA	0	NA
Cpr49Ag	NA	NA	-0.223422	NA	2.66438	NA	NA	NA	NA	NA	0	NA	0	NA
CG30050	0	NA	NA	NA	0	NA	NA	NA	0.983746	NA	0	NA	0	NA
CG33626	-0.345008	NA	NA	NA	NA	NA	NA	NA	0.267407	NA	NA	NA	NA	NA
CG33627	NA	NA	NA	NA	NA	NA	NA	NA	NA	NA	NA	NA	NA	NA
Cpr49Ah	NA	NA	NA	NA	NA	NA	NA	NA	NA	NA	NA	NA	NA	NA
CG13157	NA	NA	0.537473	NA	0.830534	NA	NA	NA	NA	NA	NA	NA	NA	NA
CG42782	NA	NA	NA	NA	NA	NA	NA	NA	NA	NA	NA	NA	NA	NA
lncRNA:CR43909	0.364077	NA	NA	NA	-0.147339	NA	NA	NA	0.965309	NA	0	NA	0.255782	NA
CG45086	NA	NA	NA	NA	NA	NA	NA	NA	NA	NA	NA	NA	NA	NA
CG33671	NA	NA	NA	NA	NA	NA	NA	NA	NA	NA	NA	NA	NA	NA
CG33672	NA	NA	NA	NA	NA	NA	NA	NA	NA	NA	NA	NA	NA	NA
wuc	2.45964	NA	0.712331	NA	-0.795586	0.624434	NA	NA	0.256756	0.948036	-1.5807	0.0775117	-0.650466	0.480252
lncRNA:CR45266	0.364866	NA	NA	NA	0	NA	NA	NA	0.954424	NA	NA	NA	NA	NA
CG17580	NA	NA	NA	NA	NA	NA	NA	NA	NA	NA	NA	NA	NA	NA
lncRNA:CR44453	-1.19186	NA	NA	NA	0.830534	NA	NA	NA	-0.579439	NA	0	NA	0.126638	NA
Or49b	NA	NA	0.537473	NA	-2.70991	NA	NA	NA	NA	NA	-2.6434	NA	-1.21856	NA
asRNA:CR45468	0	NA	NA	NA	-1.00941	NA	NA	NA	0.983746	NA	NA	NA	NA	NA
asRNA:CR45141	-0.126298	NA	0.935698	0.539964	1.4188	0.374671	NA	NA	1.87017	0.499685	-3.94281	0.100538	-4.03434	0.0864471
lncRNA:CR46237	-0.357445	NA	NA	NA	NA	NA	NA	NA	1.02671	NA	0	NA	0	NA
lncRNA:CR46336	-0.355833	NA	NA	NA	NA	NA	NA	NA	2.33592	NA	NA	NA	NA	NA
lncRNA:CR44461	1.68844	NA	NA	NA	NA	NA	NA	NA	0.983755	NA	NA	NA	NA	NA
CG13324	NA	NA	NA	NA	-1.00942	NA	NA	NA	NA	NA	NA	NA	NA	NA
CG44341	NA	NA	NA	NA	NA	NA	NA	NA	NA	NA	NA	NA	NA	NA
CG13325	0.376177	NA	NA	NA	-1.00941	NA	NA	NA	0.950456	NA	0	NA	0.380125	NA
seq	NA	NA	NA	NA	NA	NA	NA	NA	NA	NA	NA	NA	NA	NA
Orc3	NA	NA	NA	NA	NA	NA	NA	NA	NA	NA	NA	NA	NA	NA
CG34315	NA	NA	NA	NA	NA	NA	NA	NA	NA	NA	NA	NA	NA	NA
CG34312	NA	NA	NA	NA	0.830534	NA	NA	NA	NA	NA	NA	NA	NA	NA
CG30058	NA	NA	NA	NA	NA	NA	NA	NA	NA	NA	NA	NA	NA	NA
CG34235	NA	NA	NA	NA	NA	NA	NA	NA	NA	NA	NA	NA	NA	NA
lncRNA:CR45278	NA	NA	NA	NA	NA	NA	NA	NA	NA	NA	NA	NA	NA	NA
lncRNA:CR44343	-1.9275	NA	NA	NA	NA	NA	NA	NA	-2.0364	NA	NA	NA	NA	NA
Dh31-R	-2.70652	0.186289	1.65052	0.593292	-1.15279	0.761728	NA	NA	-0.526447	0.788229	-0.835159	NA	-1.40636	NA
CG4734	-4.24798	0.0401984	-0.363962	0.796518	0.830534	NA	NA	NA	-1.81343	0.354205	0	NA	-0.642515	NA
CG17047	NA	NA	-1.48821	0.719265	2.15891	NA	NA	NA	NA	NA	0.556482	NA	-2.28344	NA
mir-184	NA	NA	NA	NA	NA	NA	NA	NA	NA	NA	NA	NA	NA	NA
CG17048	0	NA	NA	NA	NA	NA	NA	NA	2.30706	NA	NA	NA	NA	NA
CG43691	1.09268	NA	NA	NA	0.830534	NA	NA	NA	0	NA	0.182646	NA	-0.642515	NA
AttC	-1.61608	NA	NA	NA	1.54062	NA	NA	NA	-1.72499	NA	NA	NA	NA	NA
CG4744	0.257233	NA	-1.18738	NA	-0.774428	NA	NA	NA	-0.718512	NA	1.17202	NA	0	NA
IMPPP	NA	NA	NA	NA	NA	NA	NA	NA	NA	NA	NA	NA	NA	NA
CR45470	0	NA	NA	NA	NA	NA	NA	NA	0.983746	NA	-3.16827	NA	-2.29805	NA
CG33470	NA	NA	NA	NA	NA	NA	NA	NA	NA	NA	NA	NA	NA	NA
tRNA:Ile-AAT-1-3	-0.0173618	NA	NA	NA	NA	NA	NA	NA	0.237862	0.927151	NA	NA	NA	NA
tRNA:Ile-AAT-1-4	-0.357828	NA	NA	NA	NA	NA	NA	NA	0.936749	NA	NA	NA	NA	NA
tRNA:Ile-AAT-1-5	NA	NA	NA	NA	NA	NA	NA	NA	NA	NA	NA	NA	NA	NA
tRNA:Ile-AAT-1-6	0	NA	NA	NA	NA	NA	NA	NA	0.983746	NA	NA	NA	NA	NA
tRNA:Ile-AAT-1-7	-0.357825	NA	NA	NA	NA	NA	NA	NA	-0.466736	NA	NA	NA	NA	NA
Ser8	-1.55644	NA	NA	NA	NA	NA	NA	NA	-2.38669	NA	NA	NA	NA	NA
tRNA:Ile-AAT-1-8	NA	NA	NA	NA	NA	NA	NA	NA	NA	NA	NA	NA	NA	NA
CG43192	1.77295	NA	NA	NA	NA	NA	NA	NA	0	NA	NA	NA	NA	NA
CG13332	1.09268	NA	NA	NA	NA	NA	NA	NA	0.983751	NA	NA	NA	NA	NA
lncRNA:CR44365	NA	NA	NA	NA	NA	NA	NA	NA	NA	NA	0	NA	0	NA
CG45088	NA	NA	NA	NA	NA	NA	NA	NA	NA	NA	NA	NA	NA	NA
CG43058	NA	NA	NA	NA	NA	NA	NA	NA	NA	NA	NA	NA	NA	NA
CG34236	-0.808338	NA	3.51548	0.232436	NA	NA	NA	NA	-0.917246	NA	-2.49881	NA	-1.62856	NA
CG12464	1.09268	NA	1.48608	NA	NA	NA	NA	NA	0	NA	0	NA	0	NA
lncRNA:CR45031	NA	NA	NA	NA	NA	NA	NA	NA	NA	NA	NA	NA	NA	NA
lncRNA:CR45032	1.82245	NA	NA	NA	NA	NA	NA	NA	0	NA	NA	NA	NA	NA
Cpr50Ca	-0.357825	NA	0.537473	NA	0	NA	NA	NA	-0.466736	NA	-0.551004	NA	0	NA
lncRNA:CR43811	0	NA	NA	NA	-1.29505	NA	NA	NA	1.66591	NA	NA	NA	NA	NA
Cpr50Cb	-0.345009	NA	NA	NA	-1.00941	NA	NA	NA	-0.453921	NA	-2.46722	NA	-2.55877	NA
CG6347	-0.345009	NA	3.96886	NA	1.84234	NA	NA	NA	-0.453921	NA	0	NA	0.759929	NA
mRpL53	NA	NA	NA	NA	NA	NA	NA	NA	NA	NA	NA	NA	NA	NA
CG42287	-0.334487	NA	-1.14141	0.749909	-0.534534	0.846334	NA	NA	-2.75883	0.262718	-0.458959	0.826634	-1.37193	0.469388
mir-308	-0.158322	0.950891	NA	NA	0	NA	NA	NA	-0.289044	0.896074	-0.551004	NA	0	NA
mir-1016	NA	NA	NA	NA	NA	NA	NA	NA	NA	NA	NA	NA	NA	NA
CR10102	-1.6804	0.0831188	0.537473	NA	0.204774	NA	NA	NA	-0.157334	0.882961	-2.1883	0.366642	-1.43543	0.547722
Obp50a	NA	NA	NA	NA	NA	NA	NA	NA	NA	NA	NA	NA	NA	NA
Obp50c	NA	NA	NA	NA	NA	NA	NA	NA	NA	NA	NA	NA	NA	NA
Obp50b	NA	NA	NA	NA	NA	NA	NA	NA	NA	NA	NA	NA	NA	NA
CG34185	1.09268	NA	NA	NA	NA	NA	NA	NA	0	NA	0	NA	0.31899	NA
CG10104	NA	NA	NA	NA	NA	NA	NA	NA	NA	NA	NA	NA	NA	NA
lncRNA:CR45277	NA	NA	3.05768	NA	NA	NA	NA	NA	NA	NA	-0.551004	NA	0	NA
Cpr51A	1.5112	0.375362	2.2826	0.538398	0.135171	NA	NA	NA	-1.13934	0.584423	0	NA	0.840173	NA
lncRNA:CR42715	NA	NA	NA	NA	NA	NA	NA	NA	NA	NA	NA	NA	NA	NA
CG12862	1.23435	NA	NA	NA	NA	NA	NA	NA	0.255287	NA	NA	NA	NA	NA
Adgf-E	0.363941	NA	NA	NA	0.830534	NA	NA	NA	0.255016	NA	NA	NA	NA	NA
CG12861	NA	NA	NA	NA	NA	NA	NA	NA	NA	NA	NA	NA	NA	NA
CG12860	0	NA	NA	NA	NA	NA	NA	NA	0.983746	NA	NA	NA	NA	NA
CG30479	-0.357825	NA	NA	NA	0	NA	NA	NA	-0.466736	NA	NA	NA	NA	NA
CG30480	NA	NA	NA	NA	NA	NA	NA	NA	NA	NA	NA	NA	NA	NA
CG43428	NA	NA	NA	NA	NA	NA	NA	NA	NA	NA	-0.550986	NA	0.192337	NA
hui	1.09268	NA	3.21708	NA	1.60075	NA	NA	NA	0.983751	NA	0	NA	0	NA
Pgm2b	0	NA	NA	NA	0.830534	NA	NA	NA	1.69632	NA	NA	NA	NA	NA
CG10205	-0.345009	NA	NA	NA	NA	NA	NA	NA	-0.453921	NA	NA	NA	NA	NA
CG12853	-0.314799	NA	1.7621	0.616378	0.210588	0.951751	NA	NA	-2.82417	0.205928	0.221468	0.905431	0.568458	0.725984
tRNA:Leu-AAG-1-1	NA	NA	NA	NA	0	NA	NA	NA	NA	NA	NA	NA	NA	NA
CG43101	NA	NA	NA	NA	NA	NA	NA	NA	NA	NA	0	NA	0	NA
Obp51a	NA	NA	NA	NA	NA	NA	NA	NA	NA	NA	NA	NA	NA	NA
lncRNA:CR45256	0.363518	NA	NA	NA	NA	NA	NA	NA	-0.466731	NA	NA	NA	NA	NA
lncRNA:CR43622	NA	NA	0.537473	NA	NA	NA	NA	NA	NA	NA	NA	NA	NA	NA
CG33467	-0.357825	NA	NA	NA	0.830534	NA	NA	NA	-0.466736	NA	0	NA	0.144973	NA
lncRNA:CR44457	0	NA	NA	NA	NA	NA	NA	NA	0.983746	NA	NA	NA	NA	NA
igl	1.00135	0.730361	NA	NA	1.98158	NA	NA	NA	3.76025	0.0597745	0	NA	0	NA
lncRNA:CR43831	0	NA	0.537473	NA	0	NA	NA	NA	2.60406	NA	-2.50517	NA	-2.59673	NA
CG43068	0	NA	NA	NA	NA	NA	NA	NA	0.983746	NA	NA	NA	NA	NA
Sfp51E	0	NA	0.537473	NA	NA	NA	NA	NA	1.71577	NA	NA	NA	NA	NA
CG8160	0	NA	NA	NA	-1.00941	NA	NA	NA	2.69362	NA	0	NA	0	NA
lncRNA:CR44459	2.87704	NA	NA	NA	-1.58807	NA	NA	NA	2.36643	0.384928	-0.551004	NA	0	NA
lncRNA:CR45020	0	NA	NA	NA	NA	NA	NA	NA	0.983746	NA	NA	NA	NA	NA
Mtk	NA	NA	NA	NA	-0.0476349	NA	NA	NA	NA	NA	0	NA	0	NA
CG30472	NA	NA	NA	NA	NA	NA	NA	NA	NA	NA	NA	NA	NA	NA
CG34188	NA	NA	NA	NA	0	NA	NA	NA	NA	NA	-0.551004	NA	0	NA
Ir52a	-0.621555	NA	3.35211	NA	NA	NA	NA	NA	-0.730475	NA	-3.1735	0.179744	-0.754516	0.753932
Ir52b	2.42667	NA	NA	NA	NA	NA	NA	NA	0	NA	-2.46523	0.26103	-0.684698	0.765524
Ir52d	0	NA	NA	NA	NA	NA	NA	NA	0.983746	NA	0	NA	0	NA
CG8192	-0.257881	NA	-1.23354	NA	-0.625662	NA	NA	NA	-0.437303	0.898407	1.42734	NA	1.57795	NA
mir-278	NA	NA	NA	NA	NA	NA	NA	NA	NA	NA	NA	NA	NA	NA
asRNA:CR43429	0.366561	NA	1.10702	0.649845	2.49573	0.196606	NA	NA	2.51255	0.315668	-3.13425	NA	-1.41383	NA
CG30082	NA	NA	NA	NA	NA	NA	NA	NA	NA	NA	0	NA	0	NA
Cep89	-0.256208	NA	NA	NA	NA	NA	NA	NA	-1.08645	NA	-3.16826	NA	-1.39976	NA
CG33461	1.68844	NA	NA	NA	-2.50514	NA	NA	NA	0	NA	-0.546845	NA	-1.85739	NA
CG33462	-0.345009	NA	NA	NA	0	NA	NA	NA	-0.453921	NA	0	NA	0	NA
CG42662	NA	NA	NA	NA	NA	NA	NA	NA	NA	NA	NA	NA	NA	NA
CG46433	NA	NA	NA	NA	NA	NA	NA	NA	NA	NA	NA	NA	NA	NA
CG30080	NA	NA	NA	NA	NA	NA	NA	NA	NA	NA	NA	NA	NA	NA
CG30083	1.09268	NA	NA	NA	NA	NA	NA	NA	0	NA	0	NA	0	NA
CG8249	1.47924	0.381056	3.85907	0.172326	-0.969146	NA	NA	NA	-0.548959	0.788512	-2.17501	NA	-0.0460744	NA
mir-4919	NA	NA	NA	NA	NA	NA	NA	NA	NA	NA	NA	NA	NA	NA
lncRNA:CR45021	NA	NA	NA	NA	NA	NA	NA	NA	NA	NA	0	NA	0.257707	NA
mir-137	NA	NA	NA	NA	NA	NA	NA	NA	NA	NA	NA	NA	NA	NA
CG30095	NA	NA	NA	NA	1.66735	NA	NA	NA	NA	NA	0	NA	0	NA
CG42837	NA	NA	NA	NA	NA	NA	NA	NA	NA	NA	NA	NA	NA	NA
tRNA:Glu-CTC-1-1	NA	NA	NA	NA	NA	NA	NA	NA	NA	NA	NA	NA	NA	NA
CG3687	NA	NA	NA	NA	0.830534	NA	NA	NA	NA	NA	NA	NA	NA	NA
cato	1.09268	NA	NA	NA	0	NA	NA	NA	0	NA	0	NA	-0.642515	NA
prim	0	NA	NA	NA	NA	NA	NA	NA	1.71577	NA	0	NA	0	NA
CG42372	NA	NA	NA	NA	NA	NA	NA	NA	NA	NA	NA	NA	NA	NA
CG30100	NA	NA	NA	NA	NA	NA	NA	NA	NA	NA	NA	NA	NA	NA
CG15710	NA	NA	NA	NA	NA	NA	NA	NA	NA	NA	NA	NA	NA	NA
CG30098	NA	NA	NA	NA	NA	NA	NA	NA	NA	NA	0	NA	0.380125	NA
lncRNA:CR43416	1.09268	NA	NA	NA	NA	NA	NA	NA	0	NA	NA	NA	NA	NA
lncRNA:CR45322	NA	NA	NA	NA	NA	NA	NA	NA	NA	NA	NA	NA	NA	NA
CG6262	-2.83306	NA	2.44678	NA	NA	NA	NA	NA	-0.117956	0.968217	0	NA	0	NA
CG15711	1.82245	NA	NA	NA	NA	NA	NA	NA	0	NA	NA	NA	NA	NA
lncRNA:CR45317	NA	NA	NA	NA	NA	NA	NA	NA	NA	NA	NA	NA	NA	NA
Menl-1	NA	NA	NA	NA	NA	NA	NA	NA	NA	NA	NA	NA	NA	NA
Menl-2	NA	NA	NA	NA	NA	NA	NA	NA	NA	NA	NA	NA	NA	NA
CG7848	-0.357825	NA	NA	NA	NA	NA	NA	NA	-0.466736	NA	NA	NA	NA	NA
CG4409	NA	NA	3.87331	NA	0.0878762	NA	NA	NA	NA	NA	0	NA	0	NA
Parp16	-1.62579	NA	NA	NA	NA	NA	NA	NA	-2.45603	NA	NA	NA	NA	NA
CheB53a	0	NA	NA	NA	NA	NA	NA	NA	1.69345	NA	-2.46721	NA	-1.59699	NA
CheB53b	NA	NA	NA	NA	NA	NA	NA	NA	NA	NA	NA	NA	NA	NA
CG15712	0	NA	NA	NA	NA	NA	NA	NA	1.66591	NA	NA	NA	NA	NA
CG33458	NA	NA	NA	NA	NA	NA	NA	NA	NA	NA	NA	NA	NA	NA
S-Lap8	1.22415	NA	NA	NA	NA	NA	NA	NA	1.92259	0.611954	NA	NA	NA	NA
gprs	0.167446	NA	-0.425786	NA	1.75714	NA	NA	NA	0.111758	NA	-0.551004	NA	0	NA
CG34458	1.09268	NA	NA	NA	1.66735	NA	NA	NA	0	NA	NA	NA	NA	NA
lncRNA:CR43104	NA	NA	NA	NA	NA	NA	NA	NA	NA	NA	NA	NA	NA	NA
lncRNA:CR44464	NA	NA	NA	NA	NA	NA	NA	NA	NA	NA	NA	NA	NA	NA
Sfp53D	0	NA	NA	NA	NA	NA	NA	NA	1.69345	NA	0	NA	0	NA
CG34189	NA	NA	NA	NA	NA	NA	NA	NA	NA	NA	NA	NA	NA	NA
CG5267	NA	NA	2.48617	NA	0.830534	NA	NA	NA	NA	NA	NA	NA	NA	NA
Arp53D	-1.62952	NA	NA	NA	-1.58711	NA	NA	NA	-1.73844	NA	0.182646	NA	-0.642515	NA
CG15615	-2.40072	NA	NA	NA	-1.92163	NA	NA	NA	-1.78829	NA	0.251507	NA	0	NA
lncRNA:CR44379	-0.904521	0.419114	1.08892	0.675048	1.89221	0.0319574	NA	NA	-5.29811	8.7e-05	-1.85169	0.0282361	-0.914026	0.250802
mir-8	NA	NA	NA	NA	NA	NA	NA	NA	NA	NA	NA	NA	NA	NA
CG8910	-1.84547	NA	0.537473	NA	-0.333272	NA	NA	NA	-1.95439	0.54044	-3.16859	NA	-2.29837	NA
mir-990	NA	NA	NA	NA	NA	NA	NA	NA	NA	NA	NA	NA	NA	NA
inaC	-2.4971	NA	NA	NA	NA	NA	NA	NA	-2.606	NA	NA	NA	NA	NA
CG15614	2.21086	0.202922	0.537473	NA	0.535372	0.861426	NA	NA	-2.54799	0.203822	1.08502	0.549272	-1.67262	NA
tRNA:Gly-GCC-1-8	NA	NA	NA	NA	NA	NA	NA	NA	NA	NA	NA	NA	NA	NA
lncRNA:CR44377	NA	NA	NA	NA	NA	NA	NA	NA	NA	NA	NA	NA	NA	NA
CG30461	NA	NA	NA	NA	NA	NA	NA	NA	NA	NA	NA	NA	NA	NA
CG43327	NA	NA	NA	NA	NA	NA	NA	NA	NA	NA	NA	NA	NA	NA
CG43328	NA	NA	NA	NA	NA	NA	NA	NA	NA	NA	NA	NA	NA	NA
CG43371	-0.357825	NA	NA	NA	NA	NA	NA	NA	-0.466736	NA	NA	NA	NA	NA
asRNA:CR45144	1.82152	NA	0.504441	0.829779	0.618706	0.824016	NA	NA	3.1988	0.347522	-3.55423	NA	-3.6458	NA
snoRNA:Or-CD17	NA	NA	NA	NA	NA	NA	NA	NA	NA	NA	NA	NA	NA	NA
Amy-p	-0.65419	NA	NA	NA	NA	NA	NA	NA	-1.37187	NA	0	NA	-0.642515	NA
Acp54A1	1.82245	NA	NA	NA	0.790346	NA	NA	NA	0	NA	-3.16829	NA	-1.46312	NA
tRNA:Leu-AAG-1-2	-0.357825	NA	NA	NA	NA	NA	NA	NA	-0.466736	NA	NA	NA	NA	NA
tRNA:Leu-AAG-1-3	1.09268	NA	NA	NA	NA	NA	NA	NA	0	NA	NA	NA	NA	NA
CG17287	NA	NA	0.537473	NA	NA	NA	NA	NA	NA	NA	NA	NA	NA	NA
CG30458	0	NA	NA	NA	NA	NA	NA	NA	0.983746	NA	NA	NA	NA	NA
CG30457	-0.356981	NA	NA	NA	NA	NA	NA	NA	1.90129	NA	NA	NA	NA	NA
CG10953	0	NA	-1.11064	NA	1.83145	NA	NA	NA	2.30131	NA	-0.550987	NA	0	NA
CG44388	NA	NA	NA	NA	NA	NA	NA	NA	NA	NA	NA	NA	NA	NA
lncRNA:CR44389	NA	NA	NA	NA	NA	NA	NA	NA	NA	NA	NA	NA	NA	NA
CG10950	0	NA	NA	NA	-1.63846	NA	NA	NA	0.983746	NA	0.226902	NA	0	NA
lncRNA:CR46235	NA	NA	NA	NA	NA	NA	NA	NA	NA	NA	0	NA	0	NA
CG18469	NA	NA	NA	NA	NA	NA	NA	NA	NA	NA	0	NA	0	NA
CG12699	-1.13379	NA	0.674618	NA	0.159644	NA	NA	NA	-1.2427	NA	1.31873	0.493152	1.83156	0.29038
CG43272	1.09268	NA	NA	NA	-0.625252	NA	NA	NA	0	NA	-0.698414	NA	-1.59191	NA
lncRNA:CR43661	NA	NA	NA	NA	-1.00941	NA	NA	NA	NA	NA	-0.551004	NA	0	NA
tRNA:Ala-TGC-1-1	1.09268	NA	NA	NA	NA	NA	NA	NA	0.983751	NA	NA	NA	NA	NA
tRNA:Ala-TGC-2-1	-1.66709	NA	NA	NA	NA	NA	NA	NA	0.345339	NA	NA	NA	NA	NA
CG14480	NA	NA	NA	NA	NA	NA	NA	NA	NA	NA	NA	NA	NA	NA
CG46428	NA	NA	NA	NA	NA	NA	NA	NA	NA	NA	0.182646	NA	0	NA
lncRNA:CR45274	2.5208	0.0668871	-0.516932	0.898763	-0.154606	0.957474	NA	NA	0.0452747	0.983702	-1.91543	0.0477024	-2.94602	0.00527168
CG43920	NA	NA	NA	NA	NA	NA	NA	NA	NA	NA	NA	NA	NA	NA
CG42649	NA	NA	NA	NA	NA	NA	NA	NA	NA	NA	NA	NA	NA	NA
snoRNA:Me28S-A1666a	-0.687112	NA	NA	NA	NA	NA	NA	NA	-0.796036	NA	0	NA	0.379389	NA
snoRNA:U29:54Ec	0.365134	NA	NA	NA	NA	NA	NA	NA	1.61408	NA	0	NA	0	NA
snoRNA:Me28S-G3277a	-0.572665	NA	-0.300701	NA	NA	NA	NA	NA	0.610541	NA	-0.550996	NA	-0.642518	NA
snoRNA:snR38:54Ec	-1.33535	NA	1.48581	NA	0.738368	NA	NA	NA	0.650504	NA	-0.934161	0.602355	-0.216909	0.908735
CG46315	NA	NA	NA	NA	NA	NA	NA	NA	NA	NA	NA	NA	NA	NA
CG10934	1.09268	NA	NA	NA	NA	NA	NA	NA	0	NA	-2.63996	NA	-0.871867	NA
mir-3643	NA	NA	NA	NA	NA	NA	NA	NA	NA	NA	NA	NA	NA	NA
CG33981	NA	NA	NA	NA	NA	NA	NA	NA	NA	NA	NA	NA	NA	NA
fab1	NA	NA	NA	NA	NA	NA	NA	NA	NA	NA	NA	NA	NA	NA
CG30325	1.09268	NA	NA	NA	NA	NA	NA	NA	0	NA	NA	NA	NA	NA
CG14492	NA	NA	NA	NA	NA	NA	NA	NA	NA	NA	NA	NA	NA	NA
CG14491	1.09268	NA	0.537473	NA	-0.0435296	NA	NA	NA	1.66591	NA	-0.551004	NA	0	NA
lncRNA:CR44418	NA	NA	NA	NA	NA	NA	NA	NA	NA	NA	NA	NA	NA	NA
lncRNA:CR44419	NA	NA	NA	NA	NA	NA	NA	NA	NA	NA	NA	NA	NA	NA
CG5084	NA	NA	NA	NA	-1.29505	NA	NA	NA	NA	NA	NA	NA	NA	NA
CG5770	NA	NA	NA	NA	NA	NA	NA	NA	NA	NA	NA	NA	NA	NA
CG5767	NA	NA	NA	NA	NA	NA	NA	NA	NA	NA	0	NA	-0.642515	NA
CG34005	0.363518	NA	NA	NA	NA	NA	NA	NA	-0.466731	NA	0	NA	0	NA
CG14495	NA	NA	NA	NA	NA	NA	NA	NA	NA	NA	NA	NA	NA	NA
Muc55B	NA	NA	NA	NA	0.894861	NA	NA	NA	NA	NA	NA	NA	NA	NA
CG10911	-0.345007	NA	NA	NA	NA	NA	NA	NA	0.949569	NA	-0.550979	NA	-0.642515	NA
lncRNA:CR45313	NA	NA	NA	NA	NA	NA	NA	NA	NA	NA	NA	NA	NA	NA
lncRNA:CR45314	0	NA	NA	NA	NA	NA	NA	NA	1.74587	NA	0	NA	0	NA
CG34386	1.09268	NA	1.4857	NA	-1.26118	NA	NA	NA	1.68039	NA	-0.717915	NA	-1.59293	NA
lncRNA:CR45022	NA	NA	NA	NA	NA	NA	NA	NA	NA	NA	NA	NA	NA	NA
CG34196	NA	NA	NA	NA	NA	NA	NA	NA	NA	NA	0	NA	0	NA
CG42518	NA	NA	NA	NA	NA	NA	NA	NA	NA	NA	NA	NA	NA	NA
MED9	NA	NA	NA	NA	NA	NA	NA	NA	NA	NA	NA	NA	NA	NA
mir-11182	NA	NA	NA	NA	NA	NA	NA	NA	NA	NA	NA	NA	NA	NA
CG14500	-0.852597	0.660059	1.52136	NA	NA	NA	NA	NA	6.44996	3.14e-12	NA	NA	NA	NA
CG30114	2.56879	NA	NA	NA	0.830534	NA	NA	NA	0.983761	NA	NA	NA	NA	NA
lncRNA:CR45147	-0.97716	NA	-1.18738	NA	0.830526	NA	NA	NA	-1.08607	NA	-0.550994	NA	-0.642517	NA
lncRNA:CR45310	-2.07339	NA	NA	NA	-1.63846	NA	NA	NA	-1.46097	NA	NA	NA	NA	NA
lncRNA:CR45311	0.100314	NA	-0.272393	NA	-0.146323	NA	NA	NA	0.528573	0.856157	-3.25984	NA	-2.53052	NA
CG46388	1.09268	NA	NA	NA	-1.29468	NA	NA	NA	0	NA	NA	NA	NA	NA
lncRNA:CR44421	1.09268	NA	NA	NA	NA	NA	NA	NA	0	NA	0	NA	0.257707	NA
CG18537	NA	NA	NA	NA	-1.74845	NA	NA	NA	NA	NA	-2.83664	NA	-1.96642	NA
CG18538	NA	NA	NA	NA	NA	NA	NA	NA	NA	NA	0	NA	0	NA
CG18539	NA	NA	NA	NA	0	NA	NA	NA	NA	NA	NA	NA	NA	NA
CG18540	NA	NA	2.44678	NA	NA	NA	NA	NA	NA	NA	0	NA	-0.642515	NA
Tango8	-0.357825	NA	NA	NA	NA	NA	NA	NA	-0.466736	NA	-1.54342	NA	-2.59673	NA
CG43202	NA	NA	NA	NA	NA	NA	NA	NA	NA	NA	NA	NA	NA	NA
IM23	2.58808	NA	-0.713724	NA	-1.96581	NA	NA	NA	0	NA	NA	NA	NA	NA
IM1	NA	NA	0.537473	NA	0.830547	NA	NA	NA	NA	NA	-2.77622	NA	-2.86777	NA
CG18107	NA	NA	NA	NA	NA	NA	NA	NA	NA	NA	0	NA	0	NA
CG15067	NA	NA	NA	NA	NA	NA	NA	NA	NA	NA	NA	NA	NA	NA
IM2	1.09268	NA	NA	NA	-1.29505	NA	NA	NA	0	NA	0	NA	-0.642515	NA
IM3	NA	NA	0.537473	NA	NA	NA	NA	NA	NA	NA	-1.50339	NA	-0.149931	NA
CG16836	NA	NA	NA	NA	NA	NA	NA	NA	NA	NA	NA	NA	NA	NA
CG15065	NA	NA	NA	NA	NA	NA	NA	NA	NA	NA	NA	NA	NA	NA
CG15068	0.376333	NA	NA	NA	-1.29505	NA	NA	NA	-0.453916	NA	NA	NA	NA	NA
CG30120	NA	NA	NA	NA	NA	NA	NA	NA	NA	NA	NA	NA	NA	NA
CG5189	NA	NA	NA	NA	NA	NA	NA	NA	NA	NA	NA	NA	NA	NA
CG17669	-1.19186	NA	NA	NA	NA	NA	NA	NA	-1.30077	NA	0	NA	0	NA
Pepck1	NA	NA	NA	NA	NA	NA	NA	NA	NA	NA	NA	NA	NA	NA
CG45087	NA	NA	NA	NA	NA	NA	NA	NA	NA	NA	NA	NA	NA	NA
tRNA:Trp-CCA-2-2	NA	NA	NA	NA	NA	NA	NA	NA	NA	NA	NA	NA	NA	NA
CheA56a	NA	NA	NA	NA	NA	NA	NA	NA	NA	NA	0	NA	0	NA
CG42306	NA	NA	NA	NA	NA	NA	NA	NA	NA	NA	NA	NA	NA	NA
Gint3	NA	NA	NA	NA	NA	NA	NA	NA	NA	NA	NA	NA	NA	NA
CG44434	NA	NA	NA	NA	NA	NA	NA	NA	NA	NA	NA	NA	NA	NA
CG44435	NA	NA	NA	NA	NA	NA	NA	NA	NA	NA	NA	NA	NA	NA
mir-4982	NA	NA	NA	NA	NA	NA	NA	NA	NA	NA	NA	NA	NA	NA
List	1.09268	NA	NA	NA	0.830526	NA	NA	NA	0.983751	NA	0	NA	-0.642515	NA
lncRNA:CR30121	-1.32632	NA	NA	NA	NA	NA	NA	NA	0.972602	NA	0	NA	0	NA
CG18609	NA	NA	NA	NA	NA	NA	NA	NA	NA	NA	-0.551004	NA	0	NA
tRNA:Leu-AAG-1-4	NA	NA	NA	NA	NA	NA	NA	NA	NA	NA	NA	NA	NA	NA
CG43071	-0.977605	NA	NA	NA	1.53143	NA	NA	NA	-0.365186	NA	0.549005	NA	0.308575	NA
DptB	1.68844	NA	NA	NA	1.77622	NA	NA	NA	0	NA	-2.46586	NA	-2.55741	NA
CG43109	NA	NA	NA	NA	-2.80873	NA	NA	NA	NA	NA	-2.50516	NA	-2.59673	NA
Vha100-3	2.93813	NA	-0.223422	NA	NA	NA	NA	NA	2.20756	0.485022	0.224867	NA	0.802675	NA
snoRNA:abba-a	NA	NA	NA	NA	NA	NA	NA	NA	NA	NA	NA	NA	NA	NA
CG43351	NA	NA	NA	NA	NA	NA	NA	NA	NA	NA	NA	NA	NA	NA
CG15115	1.09268	NA	NA	NA	0.830534	NA	NA	NA	1.79974	NA	NA	NA	NA	NA
CG15116	1.09268	NA	NA	NA	NA	NA	NA	NA	0	NA	NA	NA	NA	NA
CG15109	NA	NA	NA	NA	0.842044	NA	NA	NA	NA	NA	NA	NA	NA	NA
Ir56a	-1.36953	NA	NA	NA	0	NA	NA	NA	-1.47844	NA	NA	NA	NA	NA
CG33453	1.09268	NA	NA	NA	0	NA	NA	NA	0	NA	NA	NA	NA	NA
lncRNA:CR44432	NA	NA	NA	NA	NA	NA	NA	NA	NA	NA	NA	NA	NA	NA
AANATL5	1.09268	NA	NA	NA	NA	NA	NA	NA	0	NA	NA	NA	NA	NA
AANATL6	NA	NA	NA	NA	NA	NA	NA	NA	NA	NA	NA	NA	NA	NA
AANATL4	NA	NA	NA	NA	NA	NA	NA	NA	NA	NA	NA	NA	NA	NA
fest	-3.57235	0.0382599	-0.534896	0.918332	2.41762	0.380898	NA	NA	0.907573	0.520138	-3.03241	0.138889	0.901721	0.586188
CG10081	-0.345008	NA	NA	NA	0.830534	NA	NA	NA	0.267407	NA	NA	NA	NA	NA
tRNA:Ser-CGA-1-4	NA	NA	NA	NA	NA	NA	NA	NA	NA	NA	NA	NA	NA	NA
tRNA:Val-AAC-2-1	NA	NA	NA	NA	NA	NA	NA	NA	NA	NA	NA	NA	NA	NA
tRNA:His-GTG-1-5	NA	NA	NA	NA	NA	NA	NA	NA	NA	NA	NA	NA	NA	NA
Ir56d	1.09268	NA	0.537473	NA	0.830534	NA	NA	NA	2.36275	NA	-0.551004	NA	0	NA
CG43111	NA	NA	NA	NA	NA	NA	NA	NA	NA	NA	NA	NA	NA	NA
CG42878	NA	NA	NA	NA	NA	NA	NA	NA	NA	NA	NA	NA	NA	NA
TTLL6A	NA	NA	-0.142039	NA	0.830534	NA	NA	NA	NA	NA	0	NA	0	NA
lncRNA:CR44473	1.09268	NA	0.537473	NA	NA	NA	NA	NA	0	NA	0	NA	0	NA
lncRNA:CR44503	NA	NA	2.44678	NA	1.48795	NA	NA	NA	NA	NA	-0.872507	NA	-1.75385	NA
CG42753	NA	NA	NA	NA	NA	NA	NA	NA	NA	NA	-3.17231	NA	-3.26384	NA
CG18367	NA	NA	NA	NA	-1.00941	NA	NA	NA	NA	NA	-2.46486	NA	-1.5946	NA
mir-4983	NA	NA	NA	NA	NA	NA	NA	NA	NA	NA	NA	NA	NA	NA
CG43277	NA	NA	NA	NA	NA	NA	NA	NA	NA	NA	0	NA	0	NA
CG15124	NA	NA	NA	NA	NA	NA	NA	NA	NA	NA	0	NA	-0.642515	NA
CG15905	NA	NA	0.537473	NA	0.830534	NA	NA	NA	NA	NA	-1.62941	NA	-1.72093	NA
Ir56e	NA	NA	NA	NA	2.00436	NA	NA	NA	NA	NA	0	NA	0	NA
lncRNA:CR44212	NA	NA	NA	NA	NA	NA	NA	NA	NA	NA	NA	NA	NA	NA
lncRNA:CR44213	NA	NA	NA	NA	NA	NA	NA	NA	NA	NA	0	NA	0	NA
CG15125	0	NA	NA	NA	3.26579	NA	NA	NA	1.69345	NA	0	NA	-0.642518	NA
mir-6-3	NA	NA	NA	NA	NA	NA	NA	NA	NA	NA	NA	NA	NA	NA
mir-6-2	NA	NA	NA	NA	NA	NA	NA	NA	NA	NA	NA	NA	NA	NA
mir-6-1	NA	NA	NA	NA	NA	NA	NA	NA	NA	NA	NA	NA	NA	NA
mir-5	NA	NA	NA	NA	NA	NA	NA	NA	NA	NA	NA	NA	NA	NA
mir-4	NA	NA	NA	NA	NA	NA	NA	NA	NA	NA	NA	NA	NA	NA
mir-286	NA	NA	NA	NA	NA	NA	NA	NA	NA	NA	NA	NA	NA	NA
mir-3	NA	NA	NA	NA	NA	NA	NA	NA	NA	NA	NA	NA	NA	NA
mir-309	NA	NA	NA	NA	NA	NA	NA	NA	NA	NA	NA	NA	NA	NA
CG11018	NA	NA	NA	NA	NA	NA	NA	NA	NA	NA	-0.551004	NA	0	NA
CG15127	0	NA	NA	NA	NA	NA	NA	NA	0.983746	NA	NA	NA	NA	NA
CG34198	NA	NA	NA	NA	NA	NA	NA	NA	NA	NA	NA	NA	NA	NA
lncRNA:CR44505	-0.808338	NA	NA	NA	NA	NA	NA	NA	-0.917246	NA	NA	NA	NA	NA
CG15128	0	NA	NA	NA	1.84234	NA	NA	NA	1.79972	NA	-2.50516	NA	-2.59673	NA
CG15126	1.98178	NA	NA	NA	NA	NA	NA	NA	0	NA	NA	NA	NA	NA
Obp56a	-0.345009	NA	NA	NA	-1.29505	NA	NA	NA	-0.453921	NA	0	NA	0	NA
Obp56b	NA	NA	NA	NA	NA	NA	NA	NA	NA	NA	NA	NA	NA	NA
Obp56c	NA	NA	NA	NA	NA	NA	NA	NA	NA	NA	-0.550998	NA	0.875976	NA
Obp56d	1.09268	NA	5.32644	0.0136192	-0.476286	0.956053	NA	NA	0	NA	-0.855503	NA	-1.02856	NA
asRNA:CR44509	NA	NA	NA	NA	NA	NA	NA	NA	NA	NA	NA	NA	NA	NA
Obp56e	2.54608	0.000742291	NA	NA	-0.177195	0.957126	NA	NA	-1.99505	0.103487	1.16037	0.387282	0.199112	0.901339
Obp56f	2.67467	NA	NA	NA	-1.58807	NA	NA	NA	2.27254	0.473872	NA	NA	NA	NA
CG8517	1.77295	NA	NA	NA	0	NA	NA	NA	0	NA	-3.12376	NA	-1.23092	NA
tRNA:Glu-TTC-1-6	NA	NA	NA	NA	NA	NA	NA	NA	NA	NA	NA	NA	NA	NA
tRNA:Glu-CTC-2-1	NA	NA	NA	NA	NA	NA	NA	NA	NA	NA	NA	NA	NA	NA
tRNA:Glu-CTC-2-2	-1.36953	NA	NA	NA	NA	NA	NA	NA	-1.47844	NA	NA	NA	NA	NA
5SrRNA:CR33452	NA	NA	NA	NA	NA	NA	NA	NA	NA	NA	NA	NA	NA	NA
5SrRNA:CR33451	NA	NA	NA	NA	NA	NA	NA	NA	NA	NA	NA	NA	NA	NA
5SrRNA:CR33450	NA	NA	NA	NA	NA	NA	NA	NA	NA	NA	NA	NA	NA	NA
5SrRNA:CR33449	NA	NA	NA	NA	NA	NA	NA	NA	NA	NA	NA	NA	NA	NA
5SrRNA:CR33448	NA	NA	NA	NA	NA	NA	NA	NA	NA	NA	NA	NA	NA	NA
5SrRNA:CR33447	NA	NA	NA	NA	NA	NA	NA	NA	NA	NA	NA	NA	NA	NA
5SrRNA:CR33446	NA	NA	NA	NA	NA	NA	NA	NA	NA	NA	NA	NA	NA	NA
5SrRNA:CR33445	NA	NA	NA	NA	NA	NA	NA	NA	NA	NA	NA	NA	NA	NA
5SrRNA:CR33444	NA	NA	NA	NA	NA	NA	NA	NA	NA	NA	NA	NA	NA	NA
5SrRNA:CR33443	NA	NA	NA	NA	NA	NA	NA	NA	NA	NA	NA	NA	NA	NA
5SrRNA:CR33442	NA	NA	NA	NA	NA	NA	NA	NA	NA	NA	NA	NA	NA	NA
5SrRNA:CR33441	NA	NA	NA	NA	NA	NA	NA	NA	NA	NA	NA	NA	NA	NA
5SrRNA:CR33440	NA	NA	NA	NA	NA	NA	NA	NA	NA	NA	NA	NA	NA	NA
5SrRNA:CR33439	NA	NA	NA	NA	NA	NA	NA	NA	NA	NA	NA	NA	NA	NA
5SrRNA:CR33438	NA	NA	NA	NA	NA	NA	NA	NA	NA	NA	NA	NA	NA	NA
5SrRNA:CR33437	NA	NA	NA	NA	NA	NA	NA	NA	NA	NA	NA	NA	NA	NA
5SrRNA:CR33436	NA	NA	NA	NA	NA	NA	NA	NA	NA	NA	NA	NA	NA	NA
5SrRNA:CR33435	NA	NA	NA	NA	NA	NA	NA	NA	NA	NA	NA	NA	NA	NA
5SrRNA:CR33434	NA	NA	NA	NA	NA	NA	NA	NA	NA	NA	NA	NA	NA	NA
5SrRNA:CR33433	NA	NA	NA	NA	NA	NA	NA	NA	NA	NA	NA	NA	NA	NA
5SrRNA:CR33432	NA	NA	NA	NA	NA	NA	NA	NA	NA	NA	NA	NA	NA	NA
5SrRNA:CR33431	NA	NA	NA	NA	NA	NA	NA	NA	NA	NA	NA	NA	NA	NA
5SrRNA:CR33430	NA	NA	NA	NA	NA	NA	NA	NA	NA	NA	NA	NA	NA	NA
5SrRNA:CR33429	NA	NA	NA	NA	NA	NA	NA	NA	NA	NA	NA	NA	NA	NA
5SrRNA:CR33428	NA	NA	NA	NA	NA	NA	NA	NA	NA	NA	NA	NA	NA	NA
5SrRNA:CR33427	NA	NA	NA	NA	NA	NA	NA	NA	NA	NA	NA	NA	NA	NA
5SrRNA:CR33426	NA	NA	NA	NA	NA	NA	NA	NA	NA	NA	NA	NA	NA	NA
5SrRNA:CR33425	NA	NA	NA	NA	NA	NA	NA	NA	NA	NA	NA	NA	NA	NA
5SrRNA:CR33424	NA	NA	NA	NA	NA	NA	NA	NA	NA	NA	NA	NA	NA	NA
5SrRNA:CR33423	NA	NA	NA	NA	NA	NA	NA	NA	NA	NA	NA	NA	NA	NA
5SrRNA:CR33422	NA	NA	NA	NA	NA	NA	NA	NA	NA	NA	NA	NA	NA	NA
5SrRNA:CR33421	NA	NA	NA	NA	NA	NA	NA	NA	NA	NA	NA	NA	NA	NA
5SrRNA:CR33420	NA	NA	NA	NA	NA	NA	NA	NA	NA	NA	NA	NA	NA	NA
5SrRNA:CR33419	NA	NA	NA	NA	NA	NA	NA	NA	NA	NA	NA	NA	NA	NA
5SrRNA:CR33418	NA	NA	NA	NA	NA	NA	NA	NA	NA	NA	NA	NA	NA	NA
5SrRNA:CR33417	NA	NA	NA	NA	NA	NA	NA	NA	NA	NA	NA	NA	NA	NA
5SrRNA-Psi:CR33416	NA	NA	NA	NA	NA	NA	NA	NA	NA	NA	NA	NA	NA	NA
5SrRNA:CR33415	NA	NA	NA	NA	NA	NA	NA	NA	NA	NA	NA	NA	NA	NA
5SrRNA:CR33414	NA	NA	NA	NA	NA	NA	NA	NA	NA	NA	NA	NA	NA	NA
5SrRNA:CR33413	NA	NA	NA	NA	NA	NA	NA	NA	NA	NA	NA	NA	NA	NA
5SrRNA:CR33412	NA	NA	NA	NA	NA	NA	NA	NA	NA	NA	NA	NA	NA	NA
5SrRNA:CR33411	NA	NA	NA	NA	NA	NA	NA	NA	NA	NA	NA	NA	NA	NA
5SrRNA:CR33410	NA	NA	NA	NA	NA	NA	NA	NA	NA	NA	NA	NA	NA	NA
5SrRNA:CR33409	NA	NA	NA	NA	NA	NA	NA	NA	NA	NA	NA	NA	NA	NA
5SrRNA:CR33408	NA	NA	NA	NA	NA	NA	NA	NA	NA	NA	NA	NA	NA	NA
5SrRNA:CR33407	NA	NA	NA	NA	NA	NA	NA	NA	NA	NA	NA	NA	NA	NA
5SrRNA:CR33406	NA	NA	NA	NA	NA	NA	NA	NA	NA	NA	NA	NA	NA	NA
5SrRNA:CR33405	NA	NA	NA	NA	NA	NA	NA	NA	NA	NA	NA	NA	NA	NA
5SrRNA:CR33404	NA	NA	NA	NA	NA	NA	NA	NA	NA	NA	NA	NA	NA	NA
5SrRNA:CR33403	NA	NA	NA	NA	NA	NA	NA	NA	NA	NA	NA	NA	NA	NA
5SrRNA:CR33402	NA	NA	NA	NA	NA	NA	NA	NA	NA	NA	NA	NA	NA	NA
5SrRNA:CR33401	NA	NA	NA	NA	NA	NA	NA	NA	NA	NA	NA	NA	NA	NA
5SrRNA:CR33400	NA	NA	NA	NA	NA	NA	NA	NA	NA	NA	NA	NA	NA	NA
5SrRNA:CR33399	NA	NA	NA	NA	NA	NA	NA	NA	NA	NA	NA	NA	NA	NA
5SrRNA:CR33398	NA	NA	NA	NA	NA	NA	NA	NA	NA	NA	NA	NA	NA	NA
5SrRNA:CR33397	NA	NA	NA	NA	NA	NA	NA	NA	NA	NA	NA	NA	NA	NA
5SrRNA:CR33396	NA	NA	NA	NA	NA	NA	NA	NA	NA	NA	NA	NA	NA	NA
5SrRNA:CR33395	NA	NA	NA	NA	NA	NA	NA	NA	NA	NA	NA	NA	NA	NA
5SrRNA:CR33394	NA	NA	NA	NA	NA	NA	NA	NA	NA	NA	NA	NA	NA	NA
5SrRNA:CR33393	NA	NA	NA	NA	NA	NA	NA	NA	NA	NA	NA	NA	NA	NA
5SrRNA:CR33392	NA	NA	NA	NA	NA	NA	NA	NA	NA	NA	NA	NA	NA	NA
5SrRNA:CR33391	NA	NA	NA	NA	NA	NA	NA	NA	NA	NA	NA	NA	NA	NA
5SrRNA:CR33390	NA	NA	NA	NA	NA	NA	NA	NA	NA	NA	NA	NA	NA	NA
5SrRNA:CR33389	NA	NA	NA	NA	NA	NA	NA	NA	NA	NA	NA	NA	NA	NA
5SrRNA:CR33388	NA	NA	NA	NA	NA	NA	NA	NA	NA	NA	NA	NA	NA	NA
5SrRNA:CR33387	NA	NA	NA	NA	NA	NA	NA	NA	NA	NA	NA	NA	NA	NA
5SrRNA:CR33386	NA	NA	NA	NA	NA	NA	NA	NA	NA	NA	NA	NA	NA	NA
5SrRNA:CR33385	NA	NA	NA	NA	NA	NA	NA	NA	NA	NA	NA	NA	NA	NA
5SrRNA:CR33384	NA	NA	NA	NA	NA	NA	NA	NA	NA	NA	NA	NA	NA	NA
5SrRNA:CR33383	NA	NA	NA	NA	NA	NA	NA	NA	NA	NA	NA	NA	NA	NA
5SrRNA:CR33382	NA	NA	NA	NA	NA	NA	NA	NA	NA	NA	NA	NA	NA	NA
5SrRNA:CR33381	NA	NA	NA	NA	NA	NA	NA	NA	NA	NA	NA	NA	NA	NA
5SrRNA:CR33380	NA	NA	NA	NA	NA	NA	NA	NA	NA	NA	NA	NA	NA	NA
5SrRNA:CR33379	NA	NA	NA	NA	NA	NA	NA	NA	NA	NA	NA	NA	NA	NA
5SrRNA:CR33378	NA	NA	NA	NA	NA	NA	NA	NA	NA	NA	NA	NA	NA	NA
5SrRNA:CR33377	NA	NA	NA	NA	NA	NA	NA	NA	NA	NA	NA	NA	NA	NA
5SrRNA:CR33376	NA	NA	NA	NA	NA	NA	NA	NA	NA	NA	NA	NA	NA	NA
5SrRNA:CR33375	NA	NA	NA	NA	NA	NA	NA	NA	NA	NA	NA	NA	NA	NA
5SrRNA:CR33374	NA	NA	NA	NA	NA	NA	NA	NA	NA	NA	NA	NA	NA	NA
5SrRNA:CR33373	NA	NA	NA	NA	NA	NA	NA	NA	NA	NA	NA	NA	NA	NA
5SrRNA:CR33372	NA	NA	NA	NA	NA	NA	NA	NA	NA	NA	NA	NA	NA	NA
5SrRNA-Psi:CR33371	NA	NA	NA	NA	NA	NA	NA	NA	NA	NA	NA	NA	NA	NA
5SrRNA:CR33370	NA	NA	NA	NA	NA	NA	NA	NA	NA	NA	NA	NA	NA	NA
5SrRNA:CR33369	NA	NA	NA	NA	NA	NA	NA	NA	NA	NA	NA	NA	NA	NA
5SrRNA:CR33368	NA	NA	NA	NA	NA	NA	NA	NA	NA	NA	NA	NA	NA	NA
5SrRNA:CR33367	NA	NA	NA	NA	NA	NA	NA	NA	NA	NA	NA	NA	NA	NA
5SrRNA:CR33366	NA	NA	NA	NA	NA	NA	NA	NA	NA	NA	NA	NA	NA	NA
5SrRNA:CR33365	NA	NA	NA	NA	NA	NA	NA	NA	NA	NA	NA	NA	NA	NA
5SrRNA:CR33364	NA	NA	NA	NA	NA	NA	NA	NA	NA	NA	NA	NA	NA	NA
5SrRNA-Psi:CR33363	NA	NA	NA	NA	NA	NA	NA	NA	NA	NA	NA	NA	NA	NA
5SrRNA:CR33362	NA	NA	NA	NA	NA	NA	NA	NA	NA	NA	NA	NA	NA	NA
5SrRNA:CR33361	NA	NA	NA	NA	NA	NA	NA	NA	NA	NA	NA	NA	NA	NA
5SrRNA:CR33360	NA	NA	NA	NA	NA	NA	NA	NA	NA	NA	NA	NA	NA	NA
5SrRNA:CR33359	NA	NA	NA	NA	NA	NA	NA	NA	NA	NA	NA	NA	NA	NA
5SrRNA:CR33358	NA	NA	NA	NA	NA	NA	NA	NA	NA	NA	NA	NA	NA	NA
5SrRNA:CR33357	NA	NA	NA	NA	NA	NA	NA	NA	NA	NA	NA	NA	NA	NA
5SrRNA-Psi:CR33356	NA	NA	NA	NA	NA	NA	NA	NA	NA	NA	NA	NA	NA	NA
5SrRNA:CR33355	NA	NA	NA	NA	NA	NA	NA	NA	NA	NA	NA	NA	NA	NA
5SrRNA:CR33354	NA	NA	NA	NA	NA	NA	NA	NA	NA	NA	NA	NA	NA	NA
5SrRNA:CR33353	NA	NA	NA	NA	NA	NA	NA	NA	NA	NA	NA	NA	NA	NA
Or56a	-0.357825	NA	NA	NA	NA	NA	NA	NA	-0.466736	NA	NA	NA	NA	NA
Obp56g	-1.70666	NA	NA	NA	NA	NA	NA	NA	-1.81556	NA	NA	NA	NA	NA
tRNA:Lys-CTT-1-11	NA	NA	NA	NA	NA	NA	NA	NA	NA	NA	NA	NA	NA	NA
Obp56h	1.09268	NA	NA	NA	NA	NA	NA	NA	0	NA	0	NA	0	NA
lncRNA:CR44570	0	NA	2.48617	NA	NA	NA	NA	NA	0.983746	NA	0	NA	0	NA
lncRNA:CR44571	NA	NA	NA	NA	0.830534	NA	NA	NA	NA	NA	NA	NA	NA	NA
Obp56i	0.363518	NA	NA	NA	NA	NA	NA	NA	-0.466731	NA	NA	NA	NA	NA
lncRNA:CR44460	NA	NA	NA	NA	NA	NA	NA	NA	NA	NA	NA	NA	NA	NA
lncRNA:CR44572	2.56949	NA	NA	NA	NA	NA	NA	NA	0	NA	NA	NA	NA	NA
lncRNA:CR44626	NA	NA	NA	NA	NA	NA	NA	NA	NA	NA	NA	NA	NA	NA
lncRNA:CR44627	-0.345009	NA	NA	NA	NA	NA	NA	NA	-0.453921	NA	NA	NA	NA	NA
lncRNA:CR43421	1.68844	NA	NA	NA	NA	NA	NA	NA	0	NA	NA	NA	NA	NA
CG43195	NA	NA	NA	NA	NA	NA	NA	NA	NA	NA	NA	NA	NA	NA
CG42690	NA	NA	NA	NA	NA	NA	NA	NA	NA	NA	NA	NA	NA	NA
CG42691	0.693783	NA	2.44678	NA	-1.00942	NA	NA	NA	-1.44518	NA	0	NA	0	NA
CG30447	-1.36613	NA	NA	NA	-1.00941	NA	NA	NA	-1.47504	NA	NA	NA	NA	NA
CG10822	NA	NA	NA	NA	NA	NA	NA	NA	NA	NA	NA	NA	NA	NA
CG44622	NA	NA	NA	NA	0	NA	NA	NA	NA	NA	0	NA	-0.642515	NA
tRNA:Arg-CCT-1-3	-0.357826	NA	NA	NA	NA	NA	NA	NA	0.254589	NA	NA	NA	NA	NA
lncRNA:CR44628	NA	NA	NA	NA	NA	NA	NA	NA	NA	NA	NA	NA	NA	NA
lncRNA:CR44629	NA	NA	NA	NA	NA	NA	NA	NA	NA	NA	NA	NA	NA	NA
lncRNA:CR44631	-0.345008	NA	0.537473	NA	0.830534	NA	NA	NA	0.267407	NA	NA	NA	NA	NA
lncRNA:CR44634	1.09268	NA	NA	NA	NA	NA	NA	NA	0	NA	0.923243	NA	-1.59573	NA
lncRNA:CR44635	-0.345009	NA	0.537473	NA	0	NA	NA	NA	-0.453921	NA	NA	NA	NA	NA
lncRNA:CR44636	0.363518	NA	-0.965071	NA	0.830534	NA	NA	NA	-0.466731	NA	0	NA	0	NA
lncRNA:CR45229	NA	NA	NA	NA	NA	NA	NA	NA	NA	NA	NA	NA	NA	NA
CG16894	NA	NA	NA	NA	NA	NA	NA	NA	NA	NA	NA	NA	NA	NA
lncRNA:CR45423	NA	NA	NA	NA	0.830534	NA	NA	NA	NA	NA	0	NA	-0.642515	NA
tRNA:Gly-GCC-1-10	NA	NA	NA	NA	NA	NA	NA	NA	NA	NA	NA	NA	NA	NA
CG11044	NA	NA	NA	NA	1.77622	NA	NA	NA	NA	NA	0	NA	0	NA
tRNA:Gly-GCC-1-11	NA	NA	NA	NA	NA	NA	NA	NA	NA	NA	NA	NA	NA	NA
CG44624	NA	NA	NA	NA	NA	NA	NA	NA	NA	NA	NA	NA	NA	NA
CG44625	NA	NA	NA	NA	NA	NA	NA	NA	NA	NA	0	NA	0	NA
CG11099	1.09268	NA	NA	NA	NA	NA	NA	NA	0	NA	0	NA	0	NA
Efhc1.2	-0.357825	NA	0.730705	NA	1.33792	NA	NA	NA	-0.466736	NA	NA	NA	NA	NA
CkIIbeta2	-0.954388	NA	NA	NA	-1.00839	NA	NA	NA	-0.564665	0.857549	NA	NA	NA	NA
lncRNA:CR44638	-1.19186	NA	NA	NA	NA	NA	NA	NA	-1.30077	NA	0	NA	-0.642515	NA
lncRNA:CR44640	NA	NA	NA	NA	NA	NA	NA	NA	NA	NA	-3.12378	NA	-3.21534	NA
lncRNA:CR44642	1.08964	0.603736	NA	NA	-3.00243	NA	NA	NA	6.58654	2.65e-08	-0.709459	NA	-0.877451	NA
CG16739	1.71933	NA	0.537473	NA	3.00787	NA	NA	NA	1.49845	0.611457	-2.66712	0.0494497	-3.68982	0.0120254
CG16741	1.82245	NA	NA	NA	NA	NA	NA	NA	0	NA	NA	NA	NA	NA
CG11192	1.82245	NA	0.32842	NA	0.624171	NA	NA	NA	0	NA	0	NA	0	NA
lncRNA:CR44643	-1.36613	NA	-0.73781	NA	NA	NA	NA	NA	-1.47504	NA	NA	NA	NA	NA
Obp57b	NA	NA	NA	NA	NA	NA	NA	NA	NA	NA	NA	NA	NA	NA
lncRNA:CR44644	NA	NA	NA	NA	NA	NA	NA	NA	NA	NA	NA	NA	NA	NA
lncRNA:CR44645	NA	NA	NA	NA	NA	NA	NA	NA	NA	NA	NA	NA	NA	NA
lncRNA:CR44646	NA	NA	NA	NA	-1.00941	NA	NA	NA	NA	NA	0	NA	0	NA
lncRNA:CR44647	0	NA	NA	NA	NA	NA	NA	NA	0.983746	NA	NA	NA	NA	NA
lncRNA:CR44648	1.09268	NA	NA	NA	NA	NA	NA	NA	0	NA	NA	NA	NA	NA
lncRNA:CR44649	NA	NA	NA	NA	NA	NA	NA	NA	NA	NA	NA	NA	NA	NA
CG13426	-2.1602	NA	0.116811	NA	-1.89617	NA	NA	NA	-0.790748	NA	-1.22439	NA	-3.06512	NA
lncRNA:CR44650	NA	NA	NA	NA	NA	NA	NA	NA	NA	NA	NA	NA	NA	NA
GNBP-like3	-2.64929	0.00955068	-1.51644	0.139748	1.61893	0.270354	NA	NA	-6.67302	7.5e-07	0.0779149	0.954683	0.553769	0.602683
lncRNA:CR44651	-2.46426	0.256114	-1.27841	0.72837	-0.797177	0.798356	NA	NA	-3.35956	0.091009	-2.49307	NA	0.860994	NA
CG13427	NA	NA	NA	NA	NA	NA	NA	NA	NA	NA	NA	NA	NA	NA
CG13428	NA	NA	NA	NA	NA	NA	NA	NA	NA	NA	0	NA	0	NA
lncRNA:CR44652	0	NA	NA	NA	NA	NA	NA	NA	0.983746	NA	NA	NA	NA	NA
Obp57e	NA	NA	NA	NA	0	NA	NA	NA	NA	NA	0.711202	NA	0	NA
Cpr57A	NA	NA	NA	NA	NA	NA	NA	NA	NA	NA	NA	NA	NA	NA
Obp57d	NA	NA	NA	NA	NA	NA	NA	NA	NA	NA	NA	NA	NA	NA
CG13430	NA	NA	NA	NA	NA	NA	NA	NA	NA	NA	NA	NA	NA	NA
BORCS7	NA	NA	NA	NA	NA	NA	NA	NA	NA	NA	NA	NA	NA	NA
lms	-0.982866	NA	1.4857	NA	-1.71376	NA	NA	NA	1.43646	NA	-0.551004	NA	0	NA
asRNA:CR44653	NA	NA	2.44678	NA	-0.0451111	NA	NA	NA	NA	NA	0	NA	0	NA
CG43308	NA	NA	NA	NA	NA	NA	NA	NA	NA	NA	-0.550985	NA	-0.642515	NA
mir-310	NA	NA	NA	NA	NA	NA	NA	NA	NA	NA	NA	NA	NA	NA
mir-311	NA	NA	NA	NA	NA	NA	NA	NA	NA	NA	NA	NA	NA	NA
mir-312	NA	NA	NA	NA	NA	NA	NA	NA	NA	NA	NA	NA	NA	NA
mir-2498	NA	NA	NA	NA	NA	NA	NA	NA	NA	NA	NA	NA	NA	NA
mir-991	NA	NA	NA	NA	NA	NA	NA	NA	NA	NA	NA	NA	NA	NA
mir-992	NA	NA	NA	NA	NA	NA	NA	NA	NA	NA	NA	NA	NA	NA
CG33785	NA	NA	NA	NA	NA	NA	NA	NA	NA	NA	NA	NA	NA	NA
CG33786	NA	NA	NA	NA	NA	NA	NA	NA	NA	NA	NA	NA	NA	NA
tRNA:Trp-CCA-1-1	NA	NA	NA	NA	NA	NA	NA	NA	NA	NA	NA	NA	NA	NA
tRNA:Trp-CCA-1-2	NA	NA	NA	NA	NA	NA	NA	NA	NA	NA	NA	NA	NA	NA
CG13437	NA	NA	0.537473	NA	1.54573	NA	NA	NA	NA	NA	-0.412917	NA	-1.61375	NA
Gr57a	NA	NA	NA	NA	-1.74845	NA	NA	NA	NA	NA	NA	NA	NA	NA
CR44659	NA	NA	NA	NA	NA	NA	NA	NA	NA	NA	NA	NA	NA	NA
CG13438	1.09268	NA	NA	NA	NA	NA	NA	NA	0	NA	NA	NA	NA	NA
lncRNA:CR44660	0.257733	NA	0.537473	NA	NA	NA	NA	NA	-0.717282	NA	-2.58152	NA	-3.63484	NA
CG13442	5.40678	0.00110767	4.29215	0.157084	1.70273	0.230082	NA	NA	1.72211	0.439899	1.5085	NA	0.187425	NA
CG34202	0	NA	NA	NA	0.830534	NA	NA	NA	1.69632	NA	-3.16826	NA	-3.25984	NA
CG43710	1.68844	NA	0.669387	NA	-0.046233	NA	NA	NA	0.983755	NA	NA	NA	NA	NA
CG43711	-3.19029	NA	0.417862	0.834024	1.57962	NA	NA	NA	-2.57787	0.347104	0	NA	0.255785	NA
CG43666	1.70332	NA	3.88892	NA	2.59092	NA	NA	NA	1.0465	NA	0	NA	0	NA
CG43667	0.911623	NA	-0.0902092	0.98727	NA	NA	NA	NA	-1.43715	NA	-0.550985	NA	-0.642515	NA
CG43677	2.74886	NA	0.288411	NA	1.76755	NA	NA	NA	-0.455402	0.888466	-0.550985	NA	-0.642515	NA
CG43668	1.06279	0.525361	-0.135788	0.960005	1.93977	0.293633	NA	NA	-2.03038	0.271766	-0.756492	0.47305	-0.552712	0.604056
CG15225	1.09268	NA	NA	NA	1.10578	NA	NA	NA	0	NA	-2.19534	0.0132472	-2.47208	0.00583449
CG17999	3.96952	0.00312289	5.53799	1.05e-16	3.61856	2.59e-06	NA	NA	1.4885	0.354622	-0.820372	NA	0.706929	NA
CAH14	0.363518	NA	2.26106	NA	0.799855	NA	NA	NA	-0.466731	NA	-1.93348	NA	-1.55787	NA
IM4	1.09268	NA	3.55868	NA	3.52342	0.138196	NA	NA	3.03476	NA	-4.95702	NA	-1.39629	NA
snoRNA:660	NA	NA	NA	NA	NA	NA	NA	NA	NA	NA	NA	NA	NA	NA
CG33704	NA	NA	NA	NA	NA	NA	NA	NA	NA	NA	-2.83664	NA	-2.92821	NA
CG15649	NA	NA	NA	NA	NA	NA	NA	NA	NA	NA	NA	NA	NA	NA
CG15650	NA	NA	-0.142039	NA	NA	NA	NA	NA	NA	NA	NA	NA	NA	NA
tRNA:Trp-CCA-2-3	NA	NA	NA	NA	NA	NA	NA	NA	NA	NA	NA	NA	NA	NA
tRNA:Gly-GCC-1-13	-1.68888	NA	NA	NA	NA	NA	NA	NA	-1.79778	NA	-0.550985	NA	0	NA
CG30391	NA	NA	NA	NA	-1.27581	NA	NA	NA	NA	NA	0	NA	0	NA
CG30393	NA	NA	NA	NA	NA	NA	NA	NA	NA	NA	-2.4656	NA	-2.55714	NA
snoRNA:Me28S-G2596	NA	NA	NA	NA	NA	NA	NA	NA	NA	NA	NA	NA	NA	NA
snmRNA:184	NA	NA	NA	NA	NA	NA	NA	NA	NA	NA	NA	NA	NA	NA
CG46395	NA	NA	NA	NA	0	NA	NA	NA	NA	NA	NA	NA	NA	NA
CG30288	0.376333	NA	NA	NA	NA	NA	NA	NA	-0.453916	NA	NA	NA	NA	NA
lncRNA:CR44725	1.09268	NA	NA	NA	NA	NA	NA	NA	0	NA	-2.4976	NA	-1.62735	NA
CG30287	-0.470519	NA	NA	NA	-0.666072	NA	NA	NA	-1.30076	NA	-0.698544	NA	-1.59266	NA
CG33225	0.376333	NA	-0.870484	NA	0.458789	0.882101	NA	NA	-0.453916	NA	-2.76913	0.016461	-3.27136	0.00801369
asRNA:CR43243	1.09268	NA	2.44678	NA	0.830534	NA	NA	NA	0.983751	NA	-2.46334	NA	-0.656649	NA
CG30284	0	NA	NA	NA	NA	NA	NA	NA	0.983746	NA	0	NA	0.736401	NA
CG42362	NA	NA	NA	NA	NA	NA	NA	NA	NA	NA	NA	NA	NA	NA
CG42363	NA	NA	NA	NA	NA	NA	NA	NA	NA	NA	NA	NA	NA	NA
PIG-M	NA	NA	NA	NA	NA	NA	NA	NA	NA	NA	NA	NA	NA	NA
CG42380	NA	NA	NA	NA	NA	NA	NA	NA	NA	NA	NA	NA	NA	NA
CG42379	NA	NA	NA	NA	NA	NA	NA	NA	NA	NA	NA	NA	NA	NA
CG42381	NA	NA	NA	NA	NA	NA	NA	NA	NA	NA	NA	NA	NA	NA
CG42497	NA	NA	NA	NA	NA	NA	NA	NA	NA	NA	NA	NA	NA	NA
Ppcdc	NA	NA	NA	NA	NA	NA	NA	NA	NA	NA	NA	NA	NA	NA
CG42496	NA	NA	NA	NA	NA	NA	NA	NA	NA	NA	NA	NA	NA	NA
lncRNA:CR44750	2.78209	NA	4.04779	NA	-1.41359	NA	NA	NA	2.33781	0.392396	-0.551006	NA	0	NA
Grx1t	NA	NA	NA	NA	NA	NA	NA	NA	NA	NA	NA	NA	NA	NA
lncRNA:CR43983	1.09268	NA	-0.870484	NA	NA	NA	NA	NA	0	NA	NA	NA	NA	NA
CG43982	NA	NA	NA	NA	NA	NA	NA	NA	NA	NA	NA	NA	NA	NA
lncRNA:CR43984	0	NA	NA	NA	NA	NA	NA	NA	1.79972	NA	NA	NA	NA	NA
CG30395	0.363518	NA	NA	NA	0.215396	0.906146	NA	NA	-0.466731	NA	-1.40485	0.193686	-1.65554	0.116643
CG34204	-0.808338	NA	NA	NA	NA	NA	NA	NA	-0.917246	NA	NA	NA	NA	NA
tpr	NA	NA	NA	NA	0	NA	NA	NA	NA	NA	NA	NA	NA	NA
lncRNA:CR9284	NA	NA	NA	NA	NA	NA	NA	NA	NA	NA	NA	NA	NA	NA
CG34040	-0.357825	NA	NA	NA	NA	NA	NA	NA	-0.466736	NA	0	NA	-0.642515	NA
CG4363	0	NA	NA	NA	0	NA	NA	NA	1.79972	NA	0	NA	0.192337	NA
tRNA:Gly-TCC-2-1	NA	NA	NA	NA	NA	NA	NA	NA	NA	NA	NA	NA	NA	NA
CG9294	NA	NA	NA	NA	2.00436	NA	NA	NA	NA	NA	0	NA	-0.642515	NA
PpN58A	NA	NA	NA	NA	NA	NA	NA	NA	NA	NA	NA	NA	NA	NA
CG43742	1.09268	NA	NA	NA	0.227747	NA	NA	NA	0	NA	-0.0502797	NA	-3.26032	NA
CG43405	NA	NA	NA	NA	NA	NA	NA	NA	NA	NA	NA	NA	NA	NA
CG13494	1.68844	NA	NA	NA	NA	NA	NA	NA	0	NA	NA	NA	NA	NA
CG34029	0	NA	NA	NA	-1.58807	NA	NA	NA	0.983746	NA	1.58743	NA	0	NA
Gr58b	NA	NA	NA	NA	-0.0476349	NA	NA	NA	NA	NA	NA	NA	NA	NA
CG9308	2.48155	NA	NA	NA	NA	NA	NA	NA	1.77774	NA	0	NA	0	NA
PpD5	1.09268	NA	NA	NA	NA	NA	NA	NA	1.66591	NA	NA	NA	NA	NA
CG13500	NA	NA	NA	NA	NA	NA	NA	NA	NA	NA	NA	NA	NA	NA
CG13502	0	NA	NA	NA	0.144106	NA	NA	NA	0.983746	NA	-2.99905	NA	-0.233955	NA
CG44163	NA	NA	NA	NA	NA	NA	NA	NA	NA	NA	NA	NA	NA	NA
CG30281	1.32046	NA	NA	NA	0.830541	NA	NA	NA	-1.29307	NA	0.385792	NA	0.251859	NA
Alp2	-0.808335	NA	NA	NA	-1.29468	NA	NA	NA	0.513788	NA	-2.4672	NA	-1.59699	NA
Alp8	1.43348	NA	-0.626438	NA	0.810007	0.791093	NA	NA	-1.32056	0.70517	-1.65006	0.365059	-0.693742	0.692618
Oatp58Da	NA	NA	NA	NA	NA	NA	NA	NA	NA	NA	-0.550994	NA	-0.642515	NA
Oatp58Db	0.25951	NA	-0.713724	NA	NA	NA	NA	NA	-0.0281208	NA	0	NA	0.380125	NA
lncRNA:CR44755	NA	NA	NA	NA	NA	NA	NA	NA	NA	NA	NA	NA	NA	NA
lncRNA:CR44758	1.62466	0.0826686	-0.555551	0.83324	0.214406	0.866062	NA	NA	-4.19832	0.00212716	-2.01573	0.00192857	-1.37027	0.0258274
CG11298	1.09268	NA	NA	NA	NA	NA	NA	NA	0.983751	NA	0	NA	0	NA
CG45062	2.97233	NA	-1.44442	NA	1.08472	NA	NA	NA	-0.464183	0.894335	-1.50114	NA	-2.55444	NA
CG45063	-0.357825	NA	0.537473	NA	NA	NA	NA	NA	-0.466736	NA	-2.46606	NA	-0.584675	NA
CG11362	-0.0426515	NA	-0.510794	NA	-0.782362	0.774146	NA	NA	0.517018	0.857466	0.876667	0.702043	1.25049	0.53936
CG3927	1.23475	NA	NA	NA	0.140458	NA	NA	NA	0.255271	NA	-2.19066	0.209633	-1.46462	0.369748
lncRNA:CR45328	-2.07347	NA	NA	NA	-2.24784	NA	NA	NA	-2.18237	NA	-2.46438	NA	0.388414	NA
CG43325	0.0765245	0.966183	-0.534896	0.918332	0.759565	NA	NA	NA	0.0437861	0.978491	-1.62415	0.295231	-1.67727	NA
CG43326	NA	NA	NA	NA	NA	NA	NA	NA	NA	NA	NA	NA	NA	NA
asRNA:CR45268	NA	NA	2.38906	NA	0.958678	NA	NA	NA	NA	NA	-2.48214	NA	-1.61187	NA
CG13511	NA	NA	NA	NA	NA	NA	NA	NA	NA	NA	NA	NA	NA	NA
CG13510	NA	NA	NA	NA	NA	NA	NA	NA	NA	NA	NA	NA	NA	NA
CG42565	NA	NA	NA	NA	NA	NA	NA	NA	NA	NA	NA	NA	NA	NA
CG30273	NA	NA	NA	NA	NA	NA	NA	NA	NA	NA	NA	NA	NA	NA
CG30269	NA	NA	NA	NA	NA	NA	NA	NA	NA	NA	NA	NA	NA	NA
lncRNA:CR44761	-1.96114	NA	NA	NA	-1.29505	NA	NA	NA	-1.34872	NA	0.736371	NA	0.126638	NA
lncRNA:CR44762	0.281182	NA	NA	NA	-1.01077	NA	NA	NA	0.161296	0.971535	-1.92213	NA	-3.99163	NA
Obp59a	1.09268	NA	2.48292	NA	0.830534	NA	NA	NA	0.983751	NA	-2.50516	NA	-2.59673	NA
Obp58b	NA	NA	NA	NA	-1.77165	NA	NA	NA	NA	NA	0.68575	NA	-0.695575	NA
Obp58c	NA	NA	NA	NA	NA	NA	NA	NA	NA	NA	NA	NA	NA	NA
Obp58d	0	NA	NA	NA	0.830534	NA	NA	NA	0.983746	NA	0	NA	-0.642515	NA
CG30268	2.31194	NA	NA	NA	0.0819833	NA	NA	NA	0	NA	-0.550987	NA	0	NA
CG13526	NA	NA	0.537473	NA	NA	NA	NA	NA	NA	NA	0	NA	0.797133	NA
asRNA:CR30267	1.09268	NA	NA	NA	NA	NA	NA	NA	2.36265	NA	-3.16849	NA	-2.29828	NA
CG30270	NA	NA	NA	NA	NA	NA	NA	NA	NA	NA	NA	NA	NA	NA
CG12490	-0.357825	NA	NA	NA	0.830534	NA	NA	NA	-0.466736	NA	NA	NA	NA	NA
CG3649	1.09268	NA	NA	NA	0.830534	NA	NA	NA	0.983751	NA	NA	NA	NA	NA
asRNA:CR45469	NA	NA	NA	NA	-1.00941	NA	NA	NA	NA	NA	-2.50203	NA	-2.59359	NA
mir-9376	2.49482	0.108451	3.05768	NA	-2.10918	0.037958	NA	NA	-0.88588	0.677756	0.623661	0.693139	0.104134	0.95341
lncRNA:CR44780	NA	NA	NA	NA	NA	NA	NA	NA	NA	NA	NA	NA	NA	NA
CG32833	NA	NA	NA	NA	NA	NA	NA	NA	NA	NA	NA	NA	NA	NA
mir-4939	NA	NA	NA	NA	NA	NA	NA	NA	NA	NA	NA	NA	NA	NA
asRNA:CR42742	2.79434	NA	NA	NA	NA	NA	NA	NA	0	NA	NA	NA	NA	NA
CG44253	1.09497	0.320543	-0.0415006	0.991944	1.11268	0.660818	NA	NA	-4.27692	0.00244266	-1.45128	NA	-1.21502	NA
tRNA:Ser-TGA-2-1	1.68844	NA	NA	NA	NA	NA	NA	NA	0	NA	NA	NA	NA	NA
CG43659	NA	NA	NA	NA	NA	NA	NA	NA	NA	NA	-0.551004	NA	0	NA
Gr59b	0	NA	NA	NA	NA	NA	NA	NA	0.983746	NA	NA	NA	NA	NA
CG9877	0	NA	NA	NA	NA	NA	NA	NA	0.983746	NA	0	NA	-0.642515	NA
CG13538	NA	NA	2.48292	NA	0.830534	NA	NA	NA	NA	NA	NA	NA	NA	NA
CG42703	NA	NA	NA	NA	NA	NA	NA	NA	NA	NA	NA	NA	NA	NA
Gr59c	NA	NA	NA	NA	NA	NA	NA	NA	NA	NA	NA	NA	NA	NA
Gr59d	NA	NA	NA	NA	NA	NA	NA	NA	NA	NA	NA	NA	NA	NA
lncRNA:CR44781	NA	NA	NA	NA	NA	NA	NA	NA	NA	NA	NA	NA	NA	NA
lncRNA:CR44782	-1.9162	NA	NA	NA	-1.93215	NA	NA	NA	-0.606538	NA	NA	NA	NA	NA
Klp59C	0	NA	NA	NA	NA	NA	NA	NA	0.983746	NA	NA	NA	NA	NA
lncRNA:CR44455	0.376333	NA	2.48292	NA	0	NA	NA	NA	-0.453916	NA	NA	NA	NA	NA
lncRNA:CR44456	NA	NA	NA	NA	NA	NA	NA	NA	NA	NA	NA	NA	NA	NA
Gpdh2	-0.357826	NA	NA	NA	-1.29505	NA	NA	NA	0.254589	NA	NA	NA	NA	NA
CG30192	NA	NA	NA	NA	NA	NA	NA	NA	NA	NA	0	NA	0	NA
CG43207	-0.357825	NA	NA	NA	NA	NA	NA	NA	-0.466736	NA	NA	NA	NA	NA
yip3	-2.68958	NA	NA	NA	-1.74845	NA	NA	NA	-1.30037	0.691226	0	NA	0	NA
CG3124	1.98179	NA	NA	NA	-1.00941	NA	NA	NA	0.983757	NA	NA	NA	NA	NA
lncRNA:CR44783	NA	NA	NA	NA	NA	NA	NA	NA	NA	NA	NA	NA	NA	NA
Prosbeta5R1	NA	NA	NA	NA	NA	NA	NA	NA	NA	NA	NA	NA	NA	NA
CG30412	-0.357826	NA	NA	NA	NA	NA	NA	NA	0.254589	NA	NA	NA	NA	NA
CG9863	-0.0956073	0.972277	0.162201	0.971666	1.05067	0.679284	NA	NA	-3.85026	0.0455276	0.660201	0.713688	-0.479538	0.799185
CG34210	2.50785	NA	0.537473	NA	NA	NA	NA	NA	0	NA	-1.78604	NA	-3.63866	NA
CG30411	1.09268	NA	NA	NA	0	NA	NA	NA	0	NA	0	NA	0	NA
SkpF	NA	NA	NA	NA	NA	NA	NA	NA	NA	NA	-2.50517	NA	-2.59673	NA
Or59b	NA	NA	NA	NA	NA	NA	NA	NA	NA	NA	NA	NA	NA	NA
Or59c	NA	NA	0.537473	NA	NA	NA	NA	NA	NA	NA	NA	NA	NA	NA
CG13557	NA	NA	NA	NA	NA	NA	NA	NA	NA	NA	NA	NA	NA	NA
lncRNA:CR43792	-0.357825	NA	NA	NA	NA	NA	NA	NA	-0.466736	NA	NA	NA	NA	NA
lncRNA:CR43793	NA	NA	NA	NA	NA	NA	NA	NA	NA	NA	NA	NA	NA	NA
CG13558	-0.357826	NA	NA	NA	NA	NA	NA	NA	0.254589	NA	NA	NA	NA	NA
CG13559	-0.357825	NA	NA	NA	NA	NA	NA	NA	-0.466736	NA	NA	NA	NA	NA
CG42560	NA	NA	NA	NA	NA	NA	NA	NA	NA	NA	NA	NA	NA	NA
CG42559	NA	NA	NA	NA	NA	NA	NA	NA	NA	NA	NA	NA	NA	NA
IM18	NA	NA	NA	NA	NA	NA	NA	NA	NA	NA	NA	NA	NA	NA
CG10332	NA	NA	NA	NA	NA	NA	NA	NA	NA	NA	NA	NA	NA	NA
Eglp2	-0.345009	NA	2.44678	NA	NA	NA	NA	NA	-0.453921	NA	0	NA	-0.642515	NA
Eglp3	NA	NA	NA	NA	0	NA	NA	NA	NA	NA	NA	NA	NA	NA
lncRNA:CR45153	0	NA	2.48292	NA	0	NA	NA	NA	1.69345	NA	-1.89243	0.415068	-2.08988	0.36042
CG46429	NA	NA	NA	NA	NA	NA	NA	NA	NA	NA	NA	NA	NA	NA
CG34105	NA	NA	NA	NA	NA	NA	NA	NA	NA	NA	NA	NA	NA	NA
CG12491	NA	NA	NA	NA	NA	NA	NA	NA	NA	NA	NA	NA	NA	NA
CG11300	0	NA	NA	NA	0	NA	NA	NA	0.983746	NA	0	NA	0	NA
CG4763	-0.357826	NA	NA	NA	-1.00941	NA	NA	NA	0.254589	NA	0	NA	-0.642515	NA
lncRNA:CR44805	NA	NA	NA	NA	NA	NA	NA	NA	NA	NA	NA	NA	NA	NA
CG46398	NA	NA	0.537473	NA	-0.310743	NA	NA	NA	NA	NA	0	NA	0	NA
PHDP	1.09268	NA	1.51829	NA	0	NA	NA	NA	0	NA	-0.551004	NA	0	NA
mir-1009	NA	NA	NA	NA	NA	NA	NA	NA	NA	NA	NA	NA	NA	NA
CG43777	NA	NA	NA	NA	NA	NA	NA	NA	NA	NA	NA	NA	NA	NA
CG43775	NA	NA	NA	NA	NA	NA	NA	NA	NA	NA	NA	NA	NA	NA
CG43776	NA	NA	NA	NA	NA	NA	NA	NA	NA	NA	NA	NA	NA	NA
CG42568	NA	NA	NA	NA	NA	NA	NA	NA	NA	NA	NA	NA	NA	NA
DnaJ-60	NA	NA	NA	NA	NA	NA	NA	NA	NA	NA	NA	NA	NA	NA
snoRNA:Me28S-G1083a	NA	NA	NA	NA	NA	NA	NA	NA	NA	NA	NA	NA	NA	NA
snoRNA:Me28S-G1083b	NA	NA	NA	NA	NA	NA	NA	NA	NA	NA	NA	NA	NA	NA
snoRNA:Me28S-G1083c	NA	NA	NA	NA	NA	NA	NA	NA	NA	NA	NA	NA	NA	NA
snoRNA:Me28S-G1083d	NA	NA	NA	NA	NA	NA	NA	NA	NA	NA	NA	NA	NA	NA
snoRNA:Or-CD9a	NA	NA	NA	NA	NA	NA	NA	NA	NA	NA	NA	NA	NA	NA
snoRNA:Or-CD9b	NA	NA	NA	NA	NA	NA	NA	NA	NA	NA	NA	NA	NA	NA
CG30419	-1.94857	NA	0.537473	NA	0.830554	NA	NA	NA	0.324385	0.931579	0	NA	0	NA
Ir60a	0.926922	0.561015	0.183381	NA	0	1	NA	NA	-2.326	0.182845	-0.130622	NA	0.832758	NA
lncRNA:CR44282	0	NA	2.48617	NA	NA	NA	NA	NA	0.983746	NA	0	NA	1.22508	NA
CG44812	1.09268	NA	NA	NA	NA	NA	NA	NA	0	NA	0	NA	0	NA
tRNA:Asn-GTT-1-9	-0.57867	NA	-0.510794	NA	-0.0442791	NA	NA	NA	0.0260984	NA	NA	NA	NA	NA
CG45069	NA	NA	NA	NA	NA	NA	NA	NA	NA	NA	NA	NA	NA	NA
PIG-Z	NA	NA	NA	NA	NA	NA	NA	NA	NA	NA	NA	NA	NA	NA
CG3483	NA	NA	NA	NA	NA	NA	NA	NA	NA	NA	0.71119	NA	0	NA
CG3494	0	NA	NA	NA	NA	NA	NA	NA	1.66591	NA	NA	NA	NA	NA
CG13589	NA	NA	1.4857	NA	-1.00941	NA	NA	NA	NA	NA	0	NA	0	NA
CG13590	NA	NA	0.537473	NA	-1.29505	NA	NA	NA	NA	NA	NA	NA	NA	NA
lncRNA:Yu	NA	NA	NA	NA	NA	NA	NA	NA	NA	NA	NA	NA	NA	NA
CG13581	-0.345313	NA	NA	NA	NA	NA	NA	NA	2.03622	NA	0	NA	0	NA
Ir60f	NA	NA	NA	NA	NA	NA	NA	NA	NA	NA	NA	NA	NA	NA
SIFa	NA	NA	NA	NA	0.830534	NA	NA	NA	NA	NA	-1.51689	0.593921	-2.57019	NA
CG13587	-1.23946	NA	-0.142039	NA	-0.0476349	NA	NA	NA	-0.627039	NA	-2.83664	NA	-2.92821	NA
CG4741	0	NA	-1.30097	NA	1.95719	NA	NA	NA	0.983746	NA	-4.32878	NA	-2.67754	NA
snoRNA:Me18S-G393	0	NA	NA	NA	NA	NA	NA	NA	1.79972	NA	NA	NA	NA	NA
CG4781	0.146113	NA	NA	NA	0.830534	NA	NA	NA	1.14774	0.734959	NA	NA	NA	NA
SiaT	1.98179	NA	NA	NA	3.06169	NA	NA	NA	0.983757	NA	-2.46661	NA	-2.55817	NA
lncRNA:CR44828	-0.357825	NA	NA	NA	-0.804796	NA	NA	NA	-0.466736	NA	0	NA	-0.642515	NA
asRNA:CR44067	-1.7923	NA	-0.0914272	0.979769	0.340316	0.918858	NA	NA	-1.90123	NA	-2.46271	NA	-0.628008	NA
CG3650	0	NA	NA	NA	NA	NA	NA	NA	2.23323	NA	NA	NA	NA	NA
tRNA:Ala-CGC-1-2	NA	NA	NA	NA	NA	NA	NA	NA	NA	NA	NA	NA	NA	NA
CG34038	NA	NA	NA	NA	NA	NA	NA	NA	NA	NA	-2.6127	NA	-2.07124	NA
Sfp60F	4.14276	NA	NA	NA	-0.980613	0.759546	NA	NA	0	1	-1.37417	NA	-0.888903	NA
mir-4915	NA	NA	NA	NA	NA	NA	NA	NA	NA	NA	NA	NA	NA	NA
lncRNA:CR43863	NA	NA	NA	NA	NA	NA	NA	NA	NA	NA	NA	NA	NA	NA
mir-980	NA	NA	NA	NA	NA	NA	NA	NA	NA	NA	NA	NA	NA	NA
CG12470	-0.337163	NA	-1.75471	NA	-1.00943	NA	NA	NA	-1.93437	NA	0.182639	NA	0	NA
Or1a	-0.357825	NA	-0.73781	NA	0	NA	NA	NA	-0.466736	NA	0	NA	0	NA
CG43181	NA	NA	NA	NA	NA	NA	NA	NA	NA	NA	NA	NA	NA	NA
CG43182	NA	NA	NA	NA	NA	NA	NA	NA	NA	NA	NA	NA	NA	NA
lncRNA:yar	0.860198	0.342173	0.260522	0.875659	-0.497237	0.577697	NA	NA	-1.39173	0.136604	-1.52594	1.46571e-05	-1.35886	8.6787e-05
ac	1.27241	NA	NA	NA	0.105975	NA	NA	NA	0.491387	NA	-1.90051	0.325675	-3.29392	NA
lncRNA:CR44751	0	NA	NA	NA	0	NA	NA	NA	2.43024	NA	-3.69822	NA	-3.78977	NA
l(1)sc	1.82188	NA	0.537473	NA	-3.1739	0.262934	NA	NA	2.23451	NA	0.651612	NA	-0.101961	NA
ase	1.65015	0.531053	NA	NA	0	NA	NA	NA	-0.938839	0.74714	-2.50326	NA	-2.59482	NA
lncRNA:enrr	NA	NA	NA	NA	NA	NA	NA	NA	NA	NA	NA	NA	NA	NA
mir-9372	NA	NA	NA	NA	NA	NA	NA	NA	NA	NA	NA	NA	NA	NA
CR46419	NA	NA	NA	NA	NA	NA	NA	NA	NA	NA	NA	NA	NA	NA
CG14635	-0.357825	NA	NA	NA	NA	NA	NA	NA	-0.466736	NA	NA	NA	NA	NA
CG14634	0	NA	NA	NA	-1.00941	NA	NA	NA	0.983746	NA	NA	NA	NA	NA
CG11664	-0.481993	NA	-0.223422	NA	-1.29505	NA	NA	NA	-2.04147	NA	0	NA	0.798355	NA
CG3708	-0.345009	NA	2.1158	NA	NA	NA	NA	NA	-0.453921	NA	-2.46721	NA	-2.55877	NA
CG3690	-0.97716	NA	3.35211	NA	0.830534	NA	NA	NA	-1.08607	NA	-3.07712	NA	-3.16864	NA
lncRNA:CR45476	NA	NA	NA	NA	NA	NA	NA	NA	NA	NA	NA	NA	NA	NA
CG18823	2.10131	NA	NA	NA	0.830534	NA	NA	NA	0	NA	-3.14245	0.105265	-1.97568	0.257015
CG14628	0.45096	0.759687	1.64342	0.478202	1.91803	0.208931	NA	NA	-2.42759	0.125423	-0.0282608	0.99293	-0.648566	NA
mir-4961	NA	NA	NA	NA	NA	NA	NA	NA	NA	NA	NA	NA	NA	NA
Gr2a	2.17982	NA	0.0074618	0.998644	-0.254818	0.856485	NA	NA	-0.948384	0.780867	-1.52104	0.000910563	-1.95877	2.21457e-05
snmRNA:400	NA	NA	NA	NA	NA	NA	NA	NA	NA	NA	NA	NA	NA	NA
CG3795	-1.19186	NA	NA	NA	NA	NA	NA	NA	-1.30077	NA	0	NA	0	NA
mir-981	0.805709	0.709878	3.35211	NA	-0.801446	NA	NA	NA	-2.7754	0.176497	1.57624	NA	1.13882	NA
mir-2496	2.97233	NA	NA	NA	-2.62145	NA	NA	NA	-0.464183	0.894335	0	NA	-0.642515	NA
mir-3641	NA	NA	NA	NA	NA	NA	NA	NA	NA	NA	NA	NA	NA	NA
CG14052	2.24142	0.200061	-0.00497963	0.998835	1.39056	0.12732	NA	NA	2.79131	0.0706685	-2.20648	0.0315324	-0.253835	0.801027
CG32797	3.32362	0.114369	NA	NA	2.37145	NA	NA	NA	0.258814	0.932252	-0.747498	NA	-1.62828	NA
lncRNA:CR45197	NA	NA	NA	NA	NA	NA	NA	NA	NA	NA	NA	NA	NA	NA
CG12498	NA	NA	NA	NA	NA	NA	NA	NA	NA	NA	NA	NA	NA	NA
CG14416	0	NA	NA	NA	NA	NA	NA	NA	1.79972	NA	NA	NA	NA	NA
CG14417	NA	NA	NA	NA	NA	NA	NA	NA	NA	NA	NA	NA	NA	NA
CG14418	NA	NA	NA	NA	NA	NA	NA	NA	NA	NA	NA	NA	NA	NA
CG14419	NA	NA	NA	NA	0.830534	NA	NA	NA	NA	NA	NA	NA	NA	NA
CG3526	NA	NA	NA	NA	NA	NA	NA	NA	NA	NA	0	NA	-0.642515	NA
CG3592	-1.36613	NA	NA	NA	0.830534	NA	NA	NA	-1.47504	NA	NA	NA	NA	NA
CG14420	0	NA	NA	NA	NA	NA	NA	NA	1.79972	NA	0	NA	-0.642515	NA
CG14421	-0.357825	NA	NA	NA	NA	NA	NA	NA	-0.466736	NA	0	NA	0.380125	NA
CG17959	NA	NA	NA	NA	NA	NA	NA	NA	NA	NA	NA	NA	NA	NA
ng2	-1.70666	NA	NA	NA	NA	NA	NA	NA	-1.81556	NA	NA	NA	NA	NA
ng3	-0.357825	NA	NA	NA	NA	NA	NA	NA	-0.466736	NA	NA	NA	NA	NA
ng1	0.257479	NA	NA	NA	-1.96581	NA	NA	NA	-0.717907	NA	-0.551004	NA	0	NA
ng4	-1.20616	NA	NA	NA	NA	NA	NA	NA	-2.03639	NA	NA	NA	NA	NA
Pig1	NA	NA	NA	NA	NA	NA	NA	NA	NA	NA	NA	NA	NA	NA
tRNA:Gln-TTG-2-1	-2.3371	NA	NA	NA	NA	NA	NA	NA	-1.02715	NA	NA	NA	NA	NA
CG14269	-0.757548	NA	2.29339	0.403507	0.12907	0.971008	NA	NA	-1.46869	NA	-2.12355	0.294645	-0.972627	0.606901
CR42499	NA	NA	NA	NA	NA	NA	NA	NA	NA	NA	NA	NA	NA	NA
lncRNA:CR44118	NA	NA	NA	NA	NA	NA	NA	NA	NA	NA	NA	NA	NA	NA
tRNA:Gln-CTG-2-1	NA	NA	NA	NA	NA	NA	NA	NA	NA	NA	NA	NA	NA	NA
Gem4b	0.507797	0.524575	1.56181	0.207604	-0.401219	0.798267	NA	NA	-0.44233	0.593119	-1.25714	0.0254899	-1.47273	0.00744019
CG6414	-1.16479	NA	2.57079	NA	2.1502	NA	NA	NA	1.95187	0.377986	0	NA	0.126638	NA
lncRNA:CR43298	NA	NA	0.537473	NA	NA	NA	NA	NA	NA	NA	NA	NA	NA	NA
lncRNA:CR45482	NA	NA	0.537473	NA	0	NA	NA	NA	NA	NA	-0.771813	NA	-0.574356	NA
lncRNA:CR46247	NA	NA	NA	NA	NA	NA	NA	NA	NA	NA	NA	NA	NA	NA
lncRNA:CR46349	NA	NA	0.537473	NA	NA	NA	NA	NA	NA	NA	NA	NA	NA	NA
CG15375	2.89716	0.00765153	0.341126	0.937082	0.678007	0.616194	NA	NA	-1.68639	0.311818	-0.438543	0.431138	-0.854418	0.0984785
CG15571	NA	NA	2.44678	NA	NA	NA	NA	NA	NA	NA	-0.550994	NA	0	NA
CG15576	0.363518	NA	NA	NA	-0.793854	NA	NA	NA	-0.466731	NA	-2.49234	NA	-2.58387	NA
CG12691	-1.39361	NA	-0.223422	NA	NA	NA	NA	NA	-1.50251	NA	NA	NA	NA	NA
mir-982	0	NA	NA	NA	NA	NA	NA	NA	0.983746	NA	NA	NA	NA	NA
mir-303	NA	NA	NA	NA	0.830534	NA	NA	NA	NA	NA	NA	NA	NA	NA
mir-983-1	NA	NA	NA	NA	NA	NA	NA	NA	NA	NA	NA	NA	NA	NA
mir-983-2	NA	NA	NA	NA	NA	NA	NA	NA	NA	NA	NA	NA	NA	NA
mir-984	NA	NA	NA	NA	NA	NA	NA	NA	NA	NA	NA	NA	NA	NA
CG12684	3.52606	NA	NA	NA	0.119692	0.954168	NA	NA	0	1	-1.72062	0.00852978	-1.49173	0.0174461
Klf15	0	NA	NA	NA	NA	NA	NA	NA	0.983746	NA	NA	NA	NA	NA
lncRNA:CR45515	NA	NA	NA	NA	NA	NA	NA	NA	NA	NA	NA	NA	NA	NA
CG2871	-0.357825	NA	1.67263	NA	0.0299247	NA	NA	NA	-0.466736	NA	-1.53077	NA	-1.62229	NA
CG15471	-1.36953	NA	NA	NA	NA	NA	NA	NA	-1.47844	NA	NA	NA	NA	NA
CG6978	-1.36953	NA	NA	NA	-1.0004	NA	NA	NA	-1.47844	NA	-4.59037	0.00788795	-2.80449	0.0859152
lncRNA:CR43495	2.62468	NA	NA	NA	NA	NA	NA	NA	0	NA	NA	NA	NA	NA
boil	0	NA	NA	NA	NA	NA	NA	NA	0.983746	NA	-2.46612	NA	-2.55767	NA
CG12680	NA	NA	NA	NA	0.830544	NA	NA	NA	NA	NA	NA	NA	NA	NA
CG15465	NA	NA	NA	NA	NA	NA	NA	NA	NA	NA	NA	NA	NA	NA
lncRNA:CR45519	-2.163	NA	NA	NA	NA	NA	NA	NA	-2.2719	NA	-0.551004	NA	0	NA
asRNA:CR45520	-0.357825	NA	2.58684	NA	1.35103	NA	NA	NA	-0.466736	NA	0	NA	0	NA
CG42264	NA	NA	0.537473	NA	0.830534	NA	NA	NA	NA	NA	-0.551004	NA	0	NA
CG3108	0.912146	NA	-0.339139	NA	-3.26603	NA	NA	NA	-1.76628	0.585142	-4.53323	0.0216397	-1.41493	NA
mir-4963	NA	NA	NA	NA	NA	NA	NA	NA	NA	NA	NA	NA	NA	NA
lncRNA:CR44832	-0.357826	NA	NA	NA	NA	NA	NA	NA	0.254589	NA	1.12665	NA	-0.642515	NA
Prosbeta2R1	0.363735	NA	NA	NA	0.830534	NA	NA	NA	0.254811	NA	0.471839	NA	0	NA
lncRNA:CR45529	1.98178	NA	NA	NA	NA	NA	NA	NA	0	NA	0	NA	0	NA
tRNA:Glu-CTC-6-1Psi	NA	NA	NA	NA	NA	NA	NA	NA	NA	NA	0	NA	0	NA
CG12729	0	NA	NA	NA	NA	NA	NA	NA	0.983746	NA	NA	NA	NA	NA
CG43137	0.835942	NA	NA	NA	-1.96581	NA	NA	NA	-1.37706	0.639054	-2.96441	NA	-4.01772	NA
CG15764	0	NA	0.537473	NA	0.830534	NA	NA	NA	1.71577	NA	NA	NA	NA	NA
CG4766	-1.67008	NA	0.537473	NA	-1.00941	NA	NA	NA	-1.77899	NA	NA	NA	NA	NA
lncRNA:CR44498	1.09268	NA	NA	NA	NA	NA	NA	NA	0.983751	NA	NA	NA	NA	NA
lncRNA:CR44499	NA	NA	NA	NA	0	NA	NA	NA	NA	NA	NA	NA	NA	NA
CG32751	NA	NA	NA	NA	-1.74845	NA	NA	NA	NA	NA	-3.1242	NA	-0.814018	NA
CG43090	NA	NA	NA	NA	NA	NA	NA	NA	NA	NA	NA	NA	NA	NA
CG33664	NA	NA	NA	NA	NA	NA	NA	NA	NA	NA	NA	NA	NA	NA
CG33669	NA	NA	NA	NA	NA	NA	NA	NA	NA	NA	NA	NA	NA	NA
CG33668	NA	NA	NA	NA	NA	NA	NA	NA	NA	NA	NA	NA	NA	NA
CG33667	NA	NA	NA	NA	NA	NA	NA	NA	NA	NA	NA	NA	NA	NA
CG33666	NA	NA	NA	NA	NA	NA	NA	NA	NA	NA	NA	NA	NA	NA
CG33665	-0.345009	NA	NA	NA	NA	NA	NA	NA	-0.453921	NA	NA	NA	NA	NA
tRNA:Phe-GAA-1-1	NA	NA	NA	NA	NA	NA	NA	NA	NA	NA	NA	NA	NA	NA
lncRNA:CR43832	-0.71864	0.669725	0.251943	NA	1.07522	NA	NA	NA	-3.87607	0.0149249	-2.87115	0.113617	-2.36258	0.156033
tRNA:Phe-GAA-1-2	NA	NA	NA	NA	NA	NA	NA	NA	NA	NA	NA	NA	NA	NA
lncRNA:CR44895	0.363518	NA	0.537473	NA	-1.00941	NA	NA	NA	-0.466731	NA	-1.37336	NA	-0.422245	NA
mAChR-C	-0.345009	NA	NA	NA	-1.74845	NA	NA	NA	-0.453921	NA	-2.50183	NA	-2.59339	NA
CR4575	NA	NA	NA	NA	-1.74845	NA	NA	NA	NA	NA	0	NA	0	NA
CG32736	NA	NA	NA	NA	NA	NA	NA	NA	NA	NA	NA	NA	NA	NA
CG42308	NA	NA	NA	NA	NA	NA	NA	NA	NA	NA	NA	NA	NA	NA
CG14427	1.98178	NA	3.05768	NA	-1.93215	NA	NA	NA	0	NA	-3.85512	NA	-3.94669	NA
nullo	0	NA	2.44678	NA	0	NA	NA	NA	0.983746	NA	-0.551004	NA	0	NA
mir-4956	NA	NA	NA	NA	NA	NA	NA	NA	NA	NA	NA	NA	NA	NA
lncRNA:CR45532	NA	NA	NA	NA	0.830534	NA	NA	NA	NA	NA	NA	NA	NA	NA
lncRNA:CR46245	NA	NA	NA	NA	NA	NA	NA	NA	NA	NA	NA	NA	NA	NA
CG1958	NA	NA	NA	NA	NA	NA	NA	NA	NA	NA	0	NA	-0.642515	NA
CG42704	NA	NA	NA	NA	NA	NA	NA	NA	NA	NA	0	NA	-0.642515	NA
CG42705	NA	NA	NA	NA	NA	NA	NA	NA	NA	NA	NA	NA	NA	NA
CG34337	NA	NA	NA	NA	NA	NA	NA	NA	NA	NA	NA	NA	NA	NA
lncRNA:CR43199	NA	NA	NA	NA	NA	NA	NA	NA	NA	NA	NA	NA	NA	NA
CG11368	NA	NA	NA	NA	NA	NA	NA	NA	NA	NA	NA	NA	NA	NA
lncRNA:CR45534	NA	NA	NA	NA	0	NA	NA	NA	NA	NA	NA	NA	NA	NA
lncRNA:CR43279	NA	NA	NA	NA	-1.58807	NA	NA	NA	NA	NA	NA	NA	NA	NA
lncRNA:CR43835	NA	NA	NA	NA	NA	NA	NA	NA	NA	NA	NA	NA	NA	NA
CG43138	2.88013	NA	NA	NA	NA	NA	NA	NA	0	NA	NA	NA	NA	NA
lncRNA:CR44501	0.250604	0.782737	-0.0883463	0.961922	0.700734	0.488104	NA	NA	-2.70037	0.00371311	0.077894	0.940551	0.181852	0.840233
CG34338	1.09268	NA	NA	NA	NA	NA	NA	NA	0	NA	NA	NA	NA	NA
CG32718	1.09268	NA	0.537473	NA	0.830534	NA	NA	NA	0	NA	0	NA	-0.642515	NA
CG1409	NA	NA	NA	NA	NA	NA	NA	NA	NA	NA	NA	NA	NA	NA
asRNA:CR43615	-1.59546	NA	0.921428	0.78065	0.241971	NA	NA	NA	-1.70436	NA	-0.785918	NA	-0.294059	NA
Ir7g	0	NA	-0.235821	NA	0.258969	NA	NA	NA	0.983746	NA	0	NA	-0.642516	NA
CG45089	NA	NA	NA	NA	NA	NA	NA	NA	NA	NA	NA	NA	NA	NA
ND-MNLL	NA	NA	NA	NA	NA	NA	NA	NA	NA	NA	NA	NA	NA	NA
snoRNA:Or-aca2	NA	NA	NA	NA	NA	NA	NA	NA	NA	NA	NA	NA	NA	NA
CG15333	1.22387	0.000342364	-0.34885	0.793452	-1.528	0.000254715	NA	NA	0.68138	0.0567511	-0.336147	0.38209	-1.98608	1.66431e-09
CG12111	0.89206	NA	5.85876	5.54e-06	1.72959	0.35575	NA	NA	-0.151279	0.962132	0.676016	NA	0.795486	NA
CG11294	-0.116704	NA	-2.4096	NA	-0.468404	NA	NA	NA	-1.15099	0.660781	-0.525956	NA	-3.11471	NA
lncRNA:CR44508	-0.470519	NA	1.48581	NA	-0.807805	NA	NA	NA	-1.30076	NA	-0.303719	0.856912	-1.80052	0.228415
lncRNA:CR45537	0	NA	NA	NA	NA	NA	NA	NA	2.61483	NA	0	NA	0	NA
lncRNA:CR44111	-0.661554	0.83413	2.26154	NA	1.11699	NA	NA	NA	1.23534	0.618105	-2.46693	NA	-1.59672	NA
CG12661	1.09268	NA	NA	NA	NA	NA	NA	NA	0	NA	0	NA	0	NA
mir-31b	-1.24285	NA	1.51777	NA	NA	NA	NA	NA	-1.35176	NA	NA	NA	NA	NA
asRNA:CR45538	NA	NA	3.35211	NA	1.05458	NA	NA	NA	NA	NA	-4.23593	NA	-3.36566	NA
lncRNA:CR45539	-0.357825	NA	NA	NA	NA	NA	NA	NA	-0.466736	NA	0	NA	-0.642515	NA
Obp8a	1.09268	NA	NA	NA	NA	NA	NA	NA	0	NA	NA	NA	NA	NA
CG15369	NA	NA	NA	NA	NA	NA	NA	NA	NA	NA	-0.551004	NA	0	NA
Gr8a	-1.13379	NA	NA	NA	NA	NA	NA	NA	-1.2427	NA	0.811702	NA	0.22061	NA
mir-4916	NA	NA	NA	NA	NA	NA	NA	NA	NA	NA	NA	NA	NA	NA
CG34028	NA	NA	NA	NA	-1.00941	NA	NA	NA	NA	NA	NA	NA	NA	NA
CG34026	NA	NA	NA	NA	NA	NA	NA	NA	NA	NA	-0.551004	NA	0	NA
lncRNA:CR44016	NA	NA	NA	NA	NA	NA	NA	NA	NA	NA	NA	NA	NA	NA
lncRNA:CR43498	0	NA	NA	NA	NA	NA	NA	NA	1.79972	NA	0	NA	0	NA
Ser7	4.11223	NA	4.52333	0.0328583	3.67996	0.0132891	NA	NA	0	1	-0.0376718	NA	1.74699	NA
CG45061	2.13839	0.0998493	3.23668	0.0818506	0.932417	0.437755	NA	NA	-1.26983	0.486536	-1.97936	8.002e-06	-1.40533	0.000713098
CG1468	1.68844	NA	1.53972	NA	1.73298	NA	NA	NA	0.983755	NA	-1.89626	0.0316645	-1.78694	0.0344483
CG9686	2.87368	0.146996	3.32912	0.295111	0.643157	0.828919	NA	NA	3.02073	0.0979842	-2.15233	0.00579475	-1.03476	0.178427
CG1986	-0.345006	NA	NA	NA	-1.0072	0.728283	NA	NA	1.5169	NA	-0.894113	0.602987	-0.963419	NA
snoRNA:Me28S-U1688	0.190011	NA	NA	NA	-0.354039	NA	NA	NA	-1.50955	NA	-1.51554	NA	-1.60705	NA
CG1791	-0.345009	NA	2.44678	NA	0	NA	NA	NA	-0.453921	NA	NA	NA	NA	NA
CG43386	NA	NA	NA	NA	-1.00941	NA	NA	NA	NA	NA	NA	NA	NA	NA
CG33557	0	NA	NA	NA	NA	NA	NA	NA	0.983746	NA	0.736346	NA	0	NA
Gr9a	0.125242	NA	NA	NA	NA	NA	NA	NA	-1.30076	NA	NA	NA	NA	NA
lncRNA:CR45602	NA	NA	NA	NA	NA	NA	NA	NA	NA	NA	NA	NA	NA	NA
lncRNA:CR32690	0	NA	0.537473	NA	1.67035	NA	NA	NA	0.983746	NA	NA	NA	NA	NA
CG2962	-0.345009	NA	0.537473	NA	-1.80097	NA	NA	NA	-0.453921	NA	1.33654	NA	-0.64252	NA
asRNA:CR43959	-0.6223	NA	0.537473	NA	0.690922	NA	NA	NA	-0.731219	NA	-0.551004	NA	0	NA
CG15306	-1.0413	0.520144	-0.494363	0.692502	-0.990077	0.589544	NA	NA	-4.80941	0.00304394	-1.19477	0.403649	-1.36459	0.326773
CG32686	-0.978919	NA	3.21708	NA	0.946138	NA	NA	NA	0.436283	NA	-3.17345	NA	-1.43663	NA
RabX2	-0.357825	NA	NA	NA	-1.29505	NA	NA	NA	-0.466736	NA	0	NA	0	NA
CG12640	1.82245	NA	NA	NA	NA	NA	NA	NA	0.983756	NA	-2.50517	NA	-2.59673	NA
snoRNA:Me28S-A1705	1.09268	NA	0.537473	NA	NA	NA	NA	NA	1.69653	NA	NA	NA	NA	NA
Rab9Db	NA	NA	NA	NA	NA	NA	NA	NA	NA	NA	NA	NA	NA	NA
CG12637	0.376333	NA	0.537473	NA	-1.93215	NA	NA	NA	-0.453916	NA	-2.83665	NA	-2.92821	NA
lncRNA:CR45204	NA	NA	NA	NA	NA	NA	NA	NA	NA	NA	NA	NA	NA	NA
CG15208	0.423905	NA	3.21708	NA	0.830548	NA	NA	NA	-1.08991	NA	-0.550986	NA	0	NA
Rab9Fa	NA	NA	2.44678	NA	NA	NA	NA	NA	NA	NA	NA	NA	NA	NA
Rab9Fb	NA	NA	0.537473	NA	NA	NA	NA	NA	NA	NA	NA	NA	NA	NA
CG1552	-0.357826	NA	NA	NA	-2.10223	NA	NA	NA	0.254589	NA	NA	NA	NA	NA
CG1545	1.09268	NA	NA	NA	0.830534	NA	NA	NA	0	NA	0	NA	-0.642515	NA
CG1537	-2.01161	NA	0.0211201	NA	0.311849	0.912568	NA	NA	-2.12052	NA	-0.684198	0.671329	-0.747562	0.627849
lncRNA:CR45614	0.959279	NA	NA	NA	NA	NA	NA	NA	-0.466727	NA	0	NA	0.255782	NA
asRNA:CR44358	1.70426	NA	1.01682	0.778764	-2.2756	NA	NA	NA	0.266759	NA	-0.551004	NA	0	NA
CG15201	0.962355	0.705655	1.77436	0.696478	0.830534	NA	NA	NA	-0.0231483	0.994986	-0.52726	0.724694	-1.24073	0.373274
CG1394	0	NA	NA	NA	NA	NA	NA	NA	0.983746	NA	0	NA	0	NA
CG15200	0	NA	NA	NA	-1.00941	NA	NA	NA	1.75807	NA	NA	NA	NA	NA
lncRNA:CR44765	NA	NA	NA	NA	NA	NA	NA	NA	NA	NA	NA	NA	NA	NA
CG11106	-1.6652	NA	NA	NA	NA	NA	NA	NA	-1.7741	NA	NA	NA	NA	NA
CG15198	-0.97716	NA	NA	NA	-1.29505	NA	NA	NA	-1.08607	NA	0	NA	1.38716	NA
sisA	-0.357825	NA	-0.223422	NA	0.830534	NA	NA	NA	-0.466736	NA	NA	NA	NA	NA
Gr10b	-1.67008	NA	NA	NA	-1.29505	NA	NA	NA	-1.77899	NA	0	NA	-0.642515	NA
Or10a	NA	NA	NA	NA	NA	NA	NA	NA	NA	NA	NA	NA	NA	NA
Gr10a	NA	NA	NA	NA	NA	NA	NA	NA	NA	NA	NA	NA	NA	NA
CR43217	NA	NA	NA	NA	NA	NA	NA	NA	NA	NA	NA	NA	NA	NA
CR43216	NA	NA	NA	NA	NA	NA	NA	NA	NA	NA	NA	NA	NA	NA
CR43215	NA	NA	NA	NA	NA	NA	NA	NA	NA	NA	NA	NA	NA	NA
CR43214	NA	NA	NA	NA	NA	NA	NA	NA	NA	NA	NA	NA	NA	NA
CR43213	NA	NA	NA	NA	NA	NA	NA	NA	NA	NA	NA	NA	NA	NA
CR43212	NA	NA	NA	NA	NA	NA	NA	NA	NA	NA	0	NA	-0.642515	NA
CR43211	NA	NA	NA	NA	NA	NA	NA	NA	NA	NA	NA	NA	NA	NA
mir-9370	NA	NA	NA	NA	NA	NA	NA	NA	NA	NA	NA	NA	NA	NA
inaF-B	0	NA	NA	NA	NA	NA	NA	NA	2.72246	NA	NA	NA	NA	NA
inaF-C	NA	NA	NA	NA	NA	NA	NA	NA	NA	NA	NA	NA	NA	NA
CR43385	NA	NA	NA	NA	NA	NA	NA	NA	NA	NA	NA	NA	NA	NA
CG15741	-0.357825	NA	NA	NA	NA	NA	NA	NA	-0.466736	NA	NA	NA	NA	NA
lncRNA:CR32660	NA	NA	NA	NA	NA	NA	NA	NA	NA	NA	NA	NA	NA	NA
CG10362	2.09172	0.0494278	1.17478	0.795134	-0.489809	0.742253	NA	NA	2.60691	0.00648172	1.18317	0.385637	0.545824	0.712793
CG18130	1.78028	NA	0.537473	NA	-0.046233	NA	NA	NA	2.30708	NA	-0.490107	NA	-1.59631	NA
Cyp318a1	-0.357825	NA	0.318006	NA	0.830534	NA	NA	NA	-0.466736	NA	0	NA	0	NA
lncRNA:CR32657	NA	NA	4.14087	NA	2.84333	NA	NA	NA	NA	NA	0	NA	0	NA
CG11356	1.09268	NA	NA	NA	NA	NA	NA	NA	0	NA	0	NA	0.126638	NA
CG2577	1.09268	NA	NA	NA	-1.93215	NA	NA	NA	0	NA	NA	NA	NA	NA
Ir11a	1.86881	NA	NA	NA	-0.310743	NA	NA	NA	0	NA	0	NA	0	NA
CG32651	1.09268	NA	NA	NA	0.537214	NA	NA	NA	1.74587	NA	-0.551004	NA	0	NA
CG2574	0	NA	NA	NA	NA	NA	NA	NA	1.74587	NA	NA	NA	NA	NA
lncRNA:CR32652	-0.345009	NA	-0.0318588	NA	0	NA	NA	NA	-0.453921	NA	-3.62419	NA	-2.75392	NA
lncRNA:CR45615	0	NA	NA	NA	NA	NA	NA	NA	1.74587	NA	0	NA	0.126638	NA
Cpr11B	NA	NA	-0.713724	NA	NA	NA	NA	NA	NA	NA	-2.21029	NA	-0.430757	NA
CG11085	-1.19186	NA	NA	NA	-1.29505	NA	NA	NA	-1.30077	NA	NA	NA	NA	NA
lncRNA:CR44568	-1.75467	NA	2.48617	NA	-1.29505	NA	NA	NA	-1.14225	NA	-3.59772	NA	-1.73494	NA
CG15728	1.09268	NA	0.617344	NA	0.347416	NA	NA	NA	0	NA	2.25237	NA	1.23143	NA
mir-970	NA	NA	NA	NA	NA	NA	NA	NA	NA	NA	NA	NA	NA	NA
lncRNA:SMRG	NA	NA	NA	NA	NA	NA	NA	NA	NA	NA	NA	NA	NA	NA
lncRNA:CR45626	0	NA	NA	NA	NA	NA	NA	NA	2.31168	NA	0	NA	-0.642515	NA
asRNA:CR43152	NA	NA	NA	NA	-1.29505	NA	NA	NA	NA	NA	-2.50517	NA	-2.59673	NA
CG32643	1.09268	NA	NA	NA	NA	NA	NA	NA	0	NA	-0.550994	NA	0	NA
CG15719	-0.357825	NA	1.5185	NA	NA	NA	NA	NA	-0.466736	NA	NA	NA	NA	NA
CG2209	NA	NA	NA	NA	NA	NA	NA	NA	NA	NA	NA	NA	NA	NA
CG12715	1.7613	NA	NA	NA	1.66735	NA	NA	NA	2.6247	NA	0	NA	0	NA
asRNA:CR44840	NA	NA	NA	NA	NA	NA	NA	NA	NA	NA	NA	NA	NA	NA
mir-971	NA	NA	NA	NA	NA	NA	NA	NA	NA	NA	NA	NA	NA	NA
snmRNA:204	NA	NA	NA	NA	NA	NA	NA	NA	NA	NA	NA	NA	NA	NA
CG32640	1.82245	NA	0.537473	NA	-1.29505	NA	NA	NA	0	NA	0	NA	-0.642515	NA
lncRNA:CR45708	-0.345009	NA	NA	NA	0	NA	NA	NA	-0.453921	NA	NA	NA	NA	NA
asRNA:CR44427	NA	NA	NA	NA	NA	NA	NA	NA	NA	NA	0	NA	0	NA
CG44428	2.17123	NA	-0.300701	NA	NA	NA	NA	NA	-0.454292	NA	0.0326581	NA	-1.97032	NA
Cpr12A	NA	NA	NA	NA	NA	NA	NA	NA	NA	NA	0.716504	NA	0	NA
CG11816	0	NA	0.537473	NA	NA	NA	NA	NA	0.983746	NA	0	NA	0	NA
CG32631	1.09268	NA	NA	NA	NA	NA	NA	NA	0	NA	NA	NA	NA	NA
CG32633	-0.357826	NA	NA	NA	0	NA	NA	NA	0.254589	NA	NA	NA	NA	NA
CG46311	NA	NA	NA	NA	NA	NA	NA	NA	NA	NA	NA	NA	NA	NA
lncRNA:CR44654	NA	NA	NA	NA	0.830534	NA	NA	NA	NA	NA	-2.46721	NA	-2.55877	NA
CG10993	0.375457	NA	2.48292	NA	NA	NA	NA	NA	2.33247	0.445686	-0.550994	NA	0	NA
CG10996	1.09268	NA	NA	NA	NA	NA	NA	NA	2.20986	NA	-0.551004	NA	0	NA
CG11068	-0.0898826	0.975497	0.254328	0.951503	1.56071	NA	NA	NA	-0.226207	0.922668	-2.86904	0.118159	-1.15007	0.478082
tRNA:Arg-TCG-2-1	NA	NA	NA	NA	NA	NA	NA	NA	NA	NA	NA	NA	NA	NA
tRNA:Ser-CGA-1-1	NA	NA	NA	NA	NA	NA	NA	NA	NA	NA	-0.551004	NA	0	NA
tRNA:Arg-TCG-3-1	NA	NA	NA	NA	NA	NA	NA	NA	NA	NA	NA	NA	NA	NA
tRNA:Arg-TCG-3-2	NA	NA	NA	NA	NA	NA	NA	NA	NA	NA	NA	NA	NA	NA
tRNA:Arg-TCG-3-3	NA	NA	NA	NA	NA	NA	NA	NA	NA	NA	NA	NA	NA	NA
tRNA:Arg-TCG-3-4	NA	NA	NA	NA	NA	NA	NA	NA	NA	NA	NA	NA	NA	NA
tRNA:Ser-AGA-3-1	NA	NA	NA	NA	NA	NA	NA	NA	NA	NA	NA	NA	NA	NA
Ste:CG33247	NA	NA	NA	NA	NA	NA	NA	NA	NA	NA	NA	NA	NA	NA
Ste:CG33246	NA	NA	NA	NA	NA	NA	NA	NA	NA	NA	0	NA	0	NA
Ste:CG33245	NA	NA	NA	NA	NA	NA	NA	NA	NA	NA	NA	NA	NA	NA
Ste:CG33244	NA	NA	NA	NA	NA	NA	NA	NA	NA	NA	NA	NA	NA	NA
Ste:CG33243	NA	NA	NA	NA	NA	NA	NA	NA	NA	NA	NA	NA	NA	NA
Ste:CG33242	NA	NA	NA	NA	NA	NA	NA	NA	NA	NA	NA	NA	NA	NA
Ste:CG33241	NA	NA	NA	NA	NA	NA	NA	NA	NA	NA	NA	NA	NA	NA
Ste:CG33240	NA	NA	NA	NA	NA	NA	NA	NA	NA	NA	NA	NA	NA	NA
Ste:CG33239	NA	NA	NA	NA	NA	NA	NA	NA	NA	NA	NA	NA	NA	NA
Ste:CG33238	NA	NA	NA	NA	NA	NA	NA	NA	NA	NA	NA	NA	NA	NA
Ste:CG33237	NA	NA	NA	NA	NA	NA	NA	NA	NA	NA	NA	NA	NA	NA
lncRNA:CR46242	NA	NA	NA	NA	NA	NA	NA	NA	NA	NA	NA	NA	NA	NA
tRNA:Ser-CGA-1-3	1.09268	NA	NA	NA	NA	NA	NA	NA	0	NA	NA	NA	NA	NA
tRNA:Arg-TCG-1-1	NA	NA	NA	NA	NA	NA	NA	NA	NA	NA	NA	NA	NA	NA
tRNA:Ser-AGA-3-2	0.389447	0.862815	NA	NA	-1.00943	NA	NA	NA	-3.61078	0.0630077	0.926718	NA	1.53216	NA
lncRNA:CR44658	0	NA	NA	NA	NA	NA	NA	NA	0.983746	NA	NA	NA	NA	NA
CG12479	NA	NA	NA	NA	NA	NA	NA	NA	NA	NA	-2.50515	NA	-2.59673	NA
betaNACtes1	1.09268	NA	0.263288	NA	0.144106	NA	NA	NA	0.983751	NA	0	NA	1.49754	NA
CG1368	1.09268	NA	1.87124	0.560432	0.847367	NA	NA	NA	0	NA	-2.49064	NA	-0.677196	NA
CG11581	NA	NA	NA	NA	0.830534	NA	NA	NA	NA	NA	NA	NA	NA	NA
CG32603	-0.808338	NA	2.72396	NA	2.14616	NA	NA	NA	-0.917246	NA	-2.47548	NA	0.29119	NA
CG12481	-0.808338	NA	-0.870484	NA	0.830534	NA	NA	NA	-0.917246	NA	0.438981	NA	0.134805	NA
mir-4917	NA	NA	NA	NA	NA	NA	NA	NA	NA	NA	NA	NA	NA	NA
CG1461	0.363937	NA	2.44678	NA	NA	NA	NA	NA	0.255012	NA	-1.51485	NA	-0.0804822	NA
CG46317	NA	NA	NA	NA	NA	NA	NA	NA	NA	NA	NA	NA	NA	NA
CG13404	-1.48019	NA	0.537473	NA	1.60075	NA	NA	NA	-1.5891	NA	0	NA	-0.642515	NA
lncRNA:CR44963	NA	NA	NA	NA	NA	NA	NA	NA	NA	NA	0	NA	-0.642515	NA
betaNACtes2	-5.70839	5.08e-05	0.120027	0.951503	-1.29468	NA	NA	NA	-5.81732	1.83e-05	0	NA	0.752394	NA
betaNACtes3	-5.18414	0.000804211	-0.66181	0.78065	1.73961	0.422151	NA	NA	-5.29306	0.000358842	-3.55957	NA	-1.31272	NA
lncRNA:CR44110	-0.345009	NA	-0.73781	NA	-0.0452864	NA	NA	NA	-0.453921	NA	-0.930796	0.667178	-2.87639	NA
lncRNA:CR45521	NA	NA	NA	NA	2.00436	NA	NA	NA	NA	NA	NA	NA	NA	NA
CG43088	-3.77003	NA	1.80298	0.36915	2.03747	0.362993	NA	NA	-3.87895	0.142639	-0.93395	0.663581	-0.7701	NA
CG15890	-1.19186	NA	1.27218	NA	2.24784	NA	NA	NA	0.130267	NA	-0.550981	NA	-0.642516	NA
CG5334	-1.36953	NA	NA	NA	NA	NA	NA	NA	-1.47844	NA	-0.550994	NA	-0.642515	NA
CG5347	-0.357825	NA	NA	NA	NA	NA	NA	NA	-0.466736	NA	0	NA	-0.642515	NA
lncRNA:CR45522	NA	NA	NA	NA	NA	NA	NA	NA	NA	NA	NA	NA	NA	NA
CG12539	-3.42007	NA	NA	NA	-0.626259	NA	NA	NA	-2.11665	0.418413	0.249789	NA	-0.64252	NA
lncRNA:CR46391	0.861812	0.452366	NA	NA	NA	NA	NA	NA	-1.29303	0.299285	0.860923	NA	-0.813971	NA
CG45064	NA	NA	NA	NA	NA	NA	NA	NA	NA	NA	NA	NA	NA	NA
CG45065	NA	NA	NA	NA	NA	NA	NA	NA	NA	NA	NA	NA	NA	NA
fiz	-0.808336	NA	NA	NA	NA	NA	NA	NA	-0.195918	NA	NA	NA	NA	NA
CG9030	NA	NA	-0.510794	NA	NA	NA	NA	NA	NA	NA	NA	NA	NA	NA
CG9072	0	NA	NA	NA	3.21483	NA	NA	NA	0.983746	NA	-3.54322	NA	-2.67299	NA
CG32588	NA	NA	NA	NA	NA	NA	NA	NA	NA	NA	NA	NA	NA	NA
CG43075	0	NA	NA	NA	NA	NA	NA	NA	1.69345	NA	NA	NA	NA	NA
CG43076	NA	NA	NA	NA	NA	NA	NA	NA	NA	NA	NA	NA	NA	NA
lncRNA:CR44430	NA	NA	NA	NA	0	NA	NA	NA	NA	NA	NA	NA	NA	NA
lncRNA:CR44663	NA	NA	0.537473	NA	-1.29505	NA	NA	NA	NA	NA	0.182639	NA	0	NA
lncRNA:CR44664	1.77295	NA	NA	NA	NA	NA	NA	NA	0	NA	NA	NA	NA	NA
mir-4957	-1.46416	NA	NA	NA	NA	NA	NA	NA	0.141743	0.96067	NA	NA	NA	NA
asRNA:CR44998	1.68141	NA	1.43443	0.700048	2.09598	NA	NA	NA	2.56019	0.267356	-2.50516	NA	-2.59673	NA
acj6	0.963585	NA	1.10392	0.775426	1.24358	0.215721	NA	NA	1.22747	0.66184	-2.5231	0.00385939	-1.04208	0.210727
CG8117	2.57617	NA	NA	NA	NA	NA	NA	NA	-0.454435	NA	NA	NA	NA	NA
asRNA:CR43299	0.376333	NA	-0.300701	NA	NA	NA	NA	NA	-0.453916	NA	NA	NA	NA	NA
CG8119	-0.345009	NA	0.537473	NA	0.830534	NA	NA	NA	-0.453921	NA	0	NA	-0.642515	NA
lncRNA:CR43132	0.363518	NA	-1.18738	NA	NA	NA	NA	NA	-0.466731	NA	0	NA	0.257707	NA
lncRNA:CR45526	NA	NA	NA	NA	NA	NA	NA	NA	NA	NA	0	NA	0	NA
mir-927	NA	NA	NA	NA	NA	NA	NA	NA	NA	NA	NA	NA	NA	NA
lncRNA:CR45527	1.68844	NA	NA	NA	NA	NA	NA	NA	0	NA	0	NA	0	NA
Or13a	NA	NA	NA	NA	NA	NA	NA	NA	NA	NA	0	NA	0	NA
CG42766	NA	NA	NA	NA	-1.77165	NA	NA	NA	NA	NA	0	NA	-0.642517	NA
CG46312	NA	NA	NA	NA	NA	NA	NA	NA	NA	NA	NA	NA	NA	NA
mir-4958	NA	NA	NA	NA	NA	NA	NA	NA	NA	NA	NA	NA	NA	NA
CG42353	NA	NA	NA	NA	NA	NA	NA	NA	NA	NA	NA	NA	NA	NA
lncRNA:CR46211	NA	NA	NA	NA	NA	NA	NA	NA	NA	NA	NA	NA	NA	NA
mir-985	NA	NA	NA	NA	NA	NA	NA	NA	NA	NA	NA	NA	NA	NA
asRNA:CR45001	0.137244	NA	2.4863	0.343844	1.88438	NA	NA	NA	0.186029	NA	-1.821	0.383687	-1.96863	0.336146
lncRNA:CR46147	1.09268	NA	NA	NA	-1.93215	NA	NA	NA	0	NA	0	NA	0.380125	NA
CG32573	NA	NA	NA	NA	NA	NA	NA	NA	NA	NA	NA	NA	NA	NA
CG9676	-0.345009	NA	2.44678	NA	NA	NA	NA	NA	-0.453921	NA	0	NA	0	NA
TwdlX	-0.552244	0.641429	-0.168721	0.96013	1.26022	0.530342	NA	NA	-2.88405	0.0200547	-3.80356	0.00570899	-0.136968	0.89525
TwdlY	1.04491	NA	-0.300701	NA	-0.158233	NA	NA	NA	-0.46644	NA	-1.90682	0.223125	-0.559955	0.703689
CG32568	NA	NA	NA	NA	0.0602841	NA	NA	NA	NA	NA	-3.95554	NA	-2.22726	NA
Twdlalpha	0	NA	-1.28518	NA	-0.333272	NA	NA	NA	0.983746	NA	-1.40662	NA	0.0528737	NA
CG46306	NA	NA	NA	NA	NA	NA	NA	NA	NA	NA	NA	NA	NA	NA
lncRNA:CR43768	NA	NA	0.537473	NA	0.156726	0.970081	NA	NA	NA	NA	-0.832044	NA	-2.68384	NA
CG43996	NA	NA	NA	NA	-1.29505	NA	NA	NA	NA	NA	NA	NA	NA	NA
CG43997	NA	NA	NA	NA	NA	NA	NA	NA	NA	NA	NA	NA	NA	NA
mei-217	NA	NA	NA	NA	NA	NA	NA	NA	NA	NA	NA	NA	NA	NA
lncRNA:CR44026	2.29253	NA	-2.25269	NA	-1.3146	NA	NA	NA	-0.454306	NA	-3.93172	NA	-2.16409	NA
TTLL1A	0	NA	2.44678	NA	NA	NA	NA	NA	0.983746	NA	NA	NA	NA	NA
CG12995	-0.357825	NA	NA	NA	NA	NA	NA	NA	-0.466736	NA	NA	NA	NA	NA
CG34327	1.09268	NA	NA	NA	NA	NA	NA	NA	0	NA	0	NA	-0.642515	NA
CG10598	1.04491	NA	NA	NA	NA	NA	NA	NA	-0.46644	NA	0	NA	-0.642515	NA
CG10597	NA	NA	-0.142039	NA	NA	NA	NA	NA	NA	NA	-0.551004	NA	0	NA
lncRNA:CR43491	NA	NA	0.537473	NA	NA	NA	NA	NA	NA	NA	NA	NA	NA	NA
OdsH	1.09268	NA	NA	NA	NA	NA	NA	NA	0.983751	NA	NA	NA	NA	NA
CG12672	0.615953	NA	NA	NA	NA	NA	NA	NA	-1.08791	NA	0	NA	-0.642515	NA
CG6867	3.13817	0.0552556	1.36475	0.647732	2.93227	0.31324	NA	NA	1.9938	0.245327	-1.55775	0.392725	-1.78246	NA
CG15373	0.487749	NA	-0.300701	NA	NA	NA	NA	NA	-1.51859	0.589533	0	NA	0	NA
lncRNA:CR45605	NA	NA	NA	NA	NA	NA	NA	NA	NA	NA	NA	NA	NA	NA
lncRNA:CR45606	NA	NA	NA	NA	NA	NA	NA	NA	NA	NA	NA	NA	NA	NA
mir-969	NA	NA	NA	NA	NA	NA	NA	NA	NA	NA	NA	NA	NA	NA
lncRNA:CR32553	1.68844	NA	NA	NA	-1.29505	NA	NA	NA	0	NA	0	NA	0	NA
mir-210	-0.357825	NA	NA	NA	NA	NA	NA	NA	-0.466736	NA	NA	NA	NA	NA
Andorra	NA	NA	NA	NA	NA	NA	NA	NA	NA	NA	NA	NA	NA	NA
CG33639	1.09268	NA	-0.170202	0.97743	-1.2735	0.660818	NA	NA	3.2352	0.24998	-1.71617	0.18402	-1.8806	0.138827
lncRNA:CR45613	NA	NA	2.48292	NA	1.66735	NA	NA	NA	NA	NA	0	NA	-0.642518	NA
CG15059	NA	NA	0.537473	NA	0	NA	NA	NA	NA	NA	NA	NA	NA	NA
CG32551	NA	NA	NA	NA	NA	NA	NA	NA	NA	NA	NA	NA	NA	NA
CG43841	0	NA	NA	NA	NA	NA	NA	NA	0.983746	NA	0	NA	0	NA
asRNA:CR43842	-0.345009	NA	NA	NA	0	NA	NA	NA	-0.453921	NA	1.30839	NA	0	NA
CR46403	1.09268	NA	2.44678	NA	NA	NA	NA	NA	0	NA	NA	NA	NA	NA
lncRNA:CR45627	NA	NA	NA	NA	0.830534	NA	NA	NA	NA	NA	0	NA	0	NA
CG6481	0	NA	NA	NA	NA	NA	NA	NA	2.92432	NA	-3.12779	NA	-0.7335	NA
CG15042	0.150454	NA	0.537473	NA	-0.521349	0.862161	NA	NA	-1.77593	NA	-0.46519	0.8155	-0.10167	NA
tRNA:Pro-CGG-2-1	0.241744	0.90925	2.44678	NA	0.419174	NA	NA	NA	0.520203	0.768182	-2.50517	NA	-2.59673	NA
lncRNA:CR43492	1.09268	NA	NA	NA	NA	NA	NA	NA	0	NA	NA	NA	NA	NA
lncRNA:CR43289	NA	NA	NA	NA	NA	NA	NA	NA	NA	NA	NA	NA	NA	NA
CCKLR-17D1	1.09268	NA	0.212324	NA	0.662733	NA	NA	NA	3.05124	NA	0	NA	1.70083	NA
CG42302	NA	NA	NA	NA	0	NA	NA	NA	NA	NA	-0.551004	NA	0	NA
lncRNA:CR45512	NA	NA	NA	NA	-1.29505	NA	NA	NA	NA	NA	NA	NA	NA	NA
CG6873	NA	NA	0.537473	NA	NA	NA	NA	NA	NA	NA	NA	NA	NA	NA
asRNA:CR44841	0	NA	1.09012	0.720088	-0.0476349	NA	NA	NA	1.69632	NA	0.226917	NA	0	NA
lncRNA:CR44708	2.63637	0.0168679	1.20414	0.787007	0.112413	0.947112	NA	NA	-2.76708	0.0772933	-0.199996	0.843527	-0.304521	0.746032
Diedel3	-2.10449	0.295802	0.452924	NA	-1.94077	0.491771	NA	NA	-0.991439	0.585922	-0.00914364	NA	0.849789	NA
CG14191	-0.886239	0.0368202	0.381892	0.693871	0.282277	0.817837	NA	NA	-7.67695	4.4e-12	0.511386	0.444148	0.131396	0.862245
CG7423	-4.5694	0.0108833	-0.434442	0.867212	NA	NA	NA	NA	-2.63328	0.113998	NA	NA	NA	NA
lncRNA:CR45503	0.378979	0.743666	0.840472	0.695222	-0.206341	0.91856	NA	NA	-3.99981	0.00338396	0.664254	0.729408	0.626882	NA
lncRNA:CR45711	2.25737	NA	0.462213	NA	2.74862	0.309653	NA	NA	-0.466475	NA	0.110742	NA	-1.85331	NA
mir-4959	NA	NA	NA	NA	NA	NA	NA	NA	NA	NA	NA	NA	NA	NA
Muc18B	2.27117	NA	NA	NA	NA	NA	NA	NA	0	NA	0	NA	0	NA
snmRNA:763	NA	NA	NA	NA	NA	NA	NA	NA	NA	NA	NA	NA	NA	NA
CG12231	NA	NA	NA	NA	NA	NA	NA	NA	NA	NA	NA	NA	NA	NA
mir-972	NA	NA	NA	NA	NA	NA	NA	NA	NA	NA	NA	NA	NA	NA
mir-9369	NA	NA	NA	NA	1.54062	NA	NA	NA	NA	NA	NA	NA	NA	NA
mir-973	NA	NA	NA	NA	NA	NA	NA	NA	NA	NA	NA	NA	NA	NA
mir-974	NA	NA	NA	NA	NA	NA	NA	NA	NA	NA	0	NA	0	NA
mir-2499	NA	NA	NA	NA	NA	NA	NA	NA	NA	NA	NA	NA	NA	NA
mir-4966-1	NA	NA	NA	NA	NA	NA	NA	NA	NA	NA	NA	NA	NA	NA
mir-4966-2	NA	NA	NA	NA	NA	NA	NA	NA	NA	NA	NA	NA	NA	NA
mir-975	NA	NA	NA	NA	NA	NA	NA	NA	NA	NA	NA	NA	NA	NA
mir-976	NA	NA	NA	NA	NA	NA	NA	NA	NA	NA	NA	NA	NA	NA
mir-977	NA	NA	NA	NA	NA	NA	NA	NA	NA	NA	NA	NA	NA	NA
mir-978	1.09268	NA	NA	NA	NA	NA	NA	NA	0	NA	NA	NA	NA	NA
mir-979	NA	NA	NA	NA	NA	NA	NA	NA	NA	NA	NA	NA	NA	NA
Shawn	NA	NA	NA	NA	NA	NA	NA	NA	NA	NA	NA	NA	NA	NA
Tyler	NA	NA	NA	NA	NA	NA	NA	NA	NA	NA	NA	NA	NA	NA
CG12788	NA	NA	NA	NA	NA	NA	NA	NA	NA	NA	NA	NA	NA	NA
Tim9b	NA	NA	NA	NA	NA	NA	NA	NA	NA	NA	NA	NA	NA	NA
CG33932	NA	NA	NA	NA	NA	NA	NA	NA	NA	NA	NA	NA	NA	NA
Rpp20	NA	NA	NA	NA	NA	NA	NA	NA	NA	NA	NA	NA	NA	NA
SkpD	-0.815225	NA	3.78348	NA	-1.00731	NA	NA	NA	1.09656	NA	0.18266	NA	0.380118	NA
CG45486	NA	NA	NA	NA	NA	NA	NA	NA	NA	NA	NA	NA	NA	NA
CR32821	NA	NA	NA	NA	NA	NA	NA	NA	NA	NA	NA	NA	NA	NA
CR45495	NA	NA	NA	NA	NA	NA	NA	NA	NA	NA	NA	NA	NA	NA
CG45487	NA	NA	NA	NA	NA	NA	NA	NA	NA	NA	NA	NA	NA	NA
CR43377	NA	NA	NA	NA	NA	NA	NA	NA	NA	NA	NA	NA	NA	NA
CG45488	NA	NA	NA	NA	NA	NA	NA	NA	NA	NA	NA	NA	NA	NA
CR43378	NA	NA	NA	NA	NA	NA	NA	NA	NA	NA	NA	NA	NA	NA
CG45489	NA	NA	NA	NA	NA	NA	NA	NA	NA	NA	NA	NA	NA	NA
CR43379	NA	NA	NA	NA	NA	NA	NA	NA	NA	NA	NA	NA	NA	NA
CR45497	NA	NA	NA	NA	NA	NA	NA	NA	NA	NA	NA	NA	NA	NA
CG45490	NA	NA	NA	NA	NA	NA	NA	NA	NA	NA	NA	NA	NA	NA
CR43380	NA	NA	NA	NA	NA	NA	NA	NA	NA	NA	NA	NA	NA	NA
CG45491	NA	NA	NA	NA	NA	NA	NA	NA	NA	NA	NA	NA	NA	NA
CR43381	NA	NA	NA	NA	NA	NA	NA	NA	NA	NA	NA	NA	NA	NA
CR45498	NA	NA	NA	NA	NA	NA	NA	NA	NA	NA	NA	NA	NA	NA
CG45492	NA	NA	NA	NA	NA	NA	NA	NA	NA	NA	NA	NA	NA	NA
CR43382	NA	NA	NA	NA	NA	NA	NA	NA	NA	NA	NA	NA	NA	NA
CG45493	NA	NA	NA	NA	NA	NA	NA	NA	NA	NA	NA	NA	NA	NA
CR43383	NA	NA	NA	NA	NA	NA	NA	NA	NA	NA	NA	NA	NA	NA
CG45494	NA	NA	NA	NA	NA	NA	NA	NA	NA	NA	NA	NA	NA	NA
CR43384	NA	NA	NA	NA	NA	NA	NA	NA	NA	NA	NA	NA	NA	NA
CG43784	NA	NA	NA	NA	NA	NA	NA	NA	NA	NA	NA	NA	NA	NA
tRNA:Pro-CGG-1-1	-1.19186	NA	NA	NA	NA	NA	NA	NA	-1.30077	NA	NA	NA	NA	NA
CG9570	2.87613	NA	NA	NA	-1.00941	NA	NA	NA	0.98376	NA	NA	NA	NA	NA
lncRNA:CR45628	2.62468	NA	2.48292	NA	0.830534	NA	NA	NA	0	NA	0	NA	0.839152	NA
fd19B	-0.345006	NA	0.824299	NA	-1.00525	0.811702	NA	NA	1.59072	NA	-0.550987	NA	0.126638	NA
CG42581	NA	NA	0.537473	NA	-1.93021	NA	NA	NA	NA	NA	-0.550994	NA	0	NA
karr	1.60781	NA	-2.00844	NA	2.38232	0.236879	NA	NA	1.56678	NA	-0.894044	0.511196	-0.0878793	0.954571
CG42583	NA	NA	2.48617	NA	NA	NA	NA	NA	NA	NA	NA	NA	NA	NA
CG34332	NA	NA	0.537473	NA	NA	NA	NA	NA	NA	NA	0	NA	0	NA
Sdic1	-1.01512	NA	2.1158	NA	0.866996	NA	NA	NA	-1.12403	NA	-3.98814	NA	-0.246638	NA
CR33491	NA	NA	NA	NA	NA	NA	NA	NA	NA	NA	NA	NA	NA	NA
Sdic3	NA	NA	NA	NA	NA	NA	NA	NA	NA	NA	NA	NA	NA	NA
SdicA	NA	NA	NA	NA	NA	NA	NA	NA	NA	NA	NA	NA	NA	NA
SdicB	NA	NA	NA	NA	NA	NA	NA	NA	NA	NA	NA	NA	NA	NA
SdicC	NA	NA	NA	NA	NA	NA	NA	NA	NA	NA	NA	NA	NA	NA
lncRNA:CR45465	NA	NA	1.48608	NA	0	NA	NA	NA	NA	NA	-0.612577	0.829186	-4.02747	NA
lncRNA:CR45504	NA	NA	NA	NA	NA	NA	NA	NA	NA	NA	NA	NA	NA	NA
lncRNA:CR45505	NA	NA	NA	NA	NA	NA	NA	NA	NA	NA	NA	NA	NA	NA
CG1631	-2.05683	NA	1.39487	0.725726	-1.00416	NA	NA	NA	-2.16573	NA	NA	NA	NA	NA
CR46072	NA	NA	NA	NA	NA	NA	NA	NA	NA	NA	NA	NA	NA	NA
CG12679	NA	NA	NA	NA	0	NA	NA	NA	NA	NA	NA	NA	NA	NA
CG15461	-0.808338	NA	NA	NA	NA	NA	NA	NA	-0.917246	NA	NA	NA	NA	NA
CG42579	NA	NA	2.48617	NA	NA	NA	NA	NA	NA	NA	0	NA	0.126638	NA
CG42580	-1.14819	NA	-0.510794	NA	0	NA	NA	NA	-1.97845	NA	0	NA	0	NA
hydra	NA	NA	0.537473	NA	NA	NA	NA	NA	NA	NA	0.736346	NA	0	NA
lncRNA:CR43862	NA	NA	NA	NA	-1.00943	NA	NA	NA	NA	NA	-0.311904	NA	-1.75363	NA
lncRNA:CR45610	NA	NA	NA	NA	NA	NA	NA	NA	NA	NA	NA	NA	NA	NA
CG1324	NA	NA	NA	NA	NA	NA	NA	NA	NA	NA	0.226902	NA	0	NA
lncRNA:CR45059	0	NA	NA	NA	NA	NA	NA	NA	0.983746	NA	NA	NA	NA	NA
lncRNA:CR44710	-0.357825	NA	NA	NA	NA	NA	NA	NA	-0.466736	NA	NA	NA	NA	NA
lncRNA:CR43838	2.44458	NA	NA	NA	2.07088	0.291046	NA	NA	0	NA	NA	NA	NA	NA
CG15450	0.363518	NA	NA	NA	-1.29505	NA	NA	NA	-0.466731	NA	-0.49692	NA	-1.2464	NA
I-3	-0.345009	NA	0.537473	NA	NA	NA	NA	NA	-0.453921	NA	0.446123	NA	0.879218	NA
CG11227	0	NA	0.64307	NA	0.83053	NA	NA	NA	4.24955	0.108915	0	NA	-0.642515	NA
Ser6	-0.352643	0.900939	NA	NA	NA	NA	NA	NA	4.39916	0.00693577	NA	NA	NA	NA
CG44426	-0.97716	NA	NA	NA	NA	NA	NA	NA	-1.08607	NA	NA	NA	NA	NA
CG11666	-0.97716	NA	NA	NA	NA	NA	NA	NA	-1.08607	NA	NA	NA	NA	NA
CG11566	NA	NA	NA	NA	NA	NA	NA	NA	NA	NA	NA	NA	NA	NA
stg1	NA	NA	NA	NA	NA	NA	NA	NA	NA	NA	NA	NA	NA	NA
asRNA:CR44374	NA	NA	1.4857	NA	-0.680349	NA	NA	NA	NA	NA	-1.54342	NA	-2.59673	NA
CR45499	NA	NA	0.537473	NA	-1.00631	NA	NA	NA	NA	NA	0	NA	-0.642515	NA
CR32511	1.98178	NA	NA	NA	-2.8417	NA	NA	NA	0	NA	0	NA	0	NA
lncRNA:CR45506	-0.357826	NA	NA	NA	-1.58807	NA	NA	NA	0.254589	NA	NA	NA	NA	NA
CG32523	-2.34791	NA	0.537473	NA	NA	NA	NA	NA	-2.45681	NA	-0.550994	NA	0	NA
tRNA:Arg-TCG-2-2	NA	NA	NA	NA	NA	NA	NA	NA	NA	NA	NA	NA	NA	NA
mir-1007	NA	NA	NA	NA	NA	NA	NA	NA	NA	NA	NA	NA	NA	NA
mir-2535b	NA	NA	NA	NA	NA	NA	NA	NA	NA	NA	NA	NA	NA	NA
anox	NA	NA	NA	NA	NA	NA	NA	NA	NA	NA	NA	NA	NA	NA
SLIRP1	NA	NA	NA	NA	NA	NA	NA	NA	NA	NA	NA	NA	NA	NA
waw	NA	NA	NA	NA	NA	NA	NA	NA	NA	NA	NA	NA	NA	NA
asRNA:CR45612	1.09329	NA	-1.87744	NA	-2.17147	NA	NA	NA	-0.466726	NA	-0.912695	NA	-2.74037	NA
lcs	NA	NA	NA	NA	NA	NA	NA	NA	NA	NA	NA	NA	NA	NA
lncRNA:CR45507	-1.18867	NA	NA	NA	-1.28915	NA	NA	NA	0.136638	NA	-0.4463	NA	-0.260459	NA
lncRNA:CR45508	0.365127	NA	-0.425786	NA	-0.0476349	NA	NA	NA	1.54831	NA	-2.18928	NA	-0.759594	NA
lncRNA:CR45509	-0.357825	NA	-0.142039	NA	0.806314	NA	NA	NA	-0.466736	NA	0.440633	NA	-0.642517	NA
lncRNA:CR45510	0.365023	NA	-0.965071	NA	0.830529	NA	NA	NA	0.986304	NA	-0.551004	NA	0	NA
lncRNA:CR44711	0.504088	0.788514	-0.750714	0.85176	-0.190485	NA	NA	NA	-1.40691	0.465315	1.31363	NA	0.254431	NA
CG33502	NA	NA	NA	NA	NA	NA	NA	NA	NA	NA	NA	NA	NA	NA
CG32820	NA	NA	NA	NA	NA	NA	NA	NA	NA	NA	NA	NA	NA	NA
CG32857	NA	NA	NA	NA	NA	NA	NA	NA	NA	NA	NA	NA	NA	NA
CG32819	NA	NA	NA	NA	NA	NA	NA	NA	NA	NA	NA	NA	NA	NA
CG32500	NA	NA	NA	NA	NA	NA	NA	NA	NA	NA	NA	NA	NA	NA
lncRNA:CR44712	1.39812	NA	1.51829	NA	1.54062	NA	NA	NA	0.323781	0.913349	-2.60499	NA	-1.75021	NA
CG40813	1.09268	NA	NA	NA	NA	NA	NA	NA	0	NA	0	NA	-0.642515	NA
CG41562	1.82245	NA	NA	NA	NA	NA	NA	NA	0	NA	NA	NA	NA	NA
lncRNA:CR43962	0.376333	NA	4.61753	0.0831944	2.32486	NA	NA	NA	-0.453916	NA	-3.94766	0.03104	-2.56006	0.101625
Cluap1	1.52564	0.487147	4.14087	NA	-0.440837	NA	NA	NA	1.65206	0.412961	-1.6273	0.295798	-0.372305	0.810531
CG17601	NA	NA	NA	NA	NA	NA	NA	NA	NA	NA	-2.21163	0.326259	0.763547	0.689998
lncRNA:CR44109	-0.808336	NA	NA	NA	NA	NA	NA	NA	-0.195918	NA	0	NA	-0.642515	NA
lncRNA:CR43656	0	1	0.537473	NA	-2.33096	NA	NA	NA	4.65857	0.0162173	-2.50022	NA	-1.62998	NA
CG34334	-3.72689	0.0160629	NA	NA	-1.29729	NA	NA	NA	2.79839	0.00319947	-1.50546	NA	-1.59699	NA
lncRNA:CR41352	NA	NA	0.537473	NA	NA	NA	NA	NA	NA	NA	0	NA	0	NA
lncRNA:CR45502	0	NA	NA	NA	NA	NA	NA	NA	1.79972	NA	NA	NA	NA	NA
stnA	NA	NA	NA	NA	NA	NA	NA	NA	NA	NA	NA	NA	NA	NA
stnB	NA	NA	NA	NA	NA	NA	NA	NA	NA	NA	NA	NA	NA	NA
lncRNA:CR45010	-4.517	0.00972305	-0.805082	0.792274	-1.00941	NA	NA	NA	-3.16483	0.0650399	-0.769812	NA	-3.68792	NA
CG17159	NA	NA	NA	NA	NA	NA	NA	NA	NA	NA	NA	NA	NA	NA
28SrRNA-Psi:CR45853	1.09268	NA	NA	NA	-1.29505	NA	NA	NA	0	NA	0	NA	-0.642515	NA
mir-10404-3	NA	NA	NA	NA	NA	NA	NA	NA	NA	NA	NA	NA	NA	NA
5.8SrRNA-Psi:CR45854	1.09268	NA	-0.904991	NA	-1.00686	NA	NA	NA	0	NA	-1.08575	NA	1.0563	NA
2SrRNA-Psi:CR40677	NA	NA	NA	NA	0	NA	NA	NA	NA	NA	0	NA	0.255782	NA
5.8SrRNA-Psi:CR45857	NA	NA	NA	NA	NA	NA	NA	NA	NA	NA	NA	NA	NA	NA
2SrRNA-Psi:CR45858	NA	NA	NA	NA	NA	NA	NA	NA	NA	NA	NA	NA	NA	NA
28SrRNA-Psi:CR41609	1.82763	NA	0.190031	NA	-0.260032	0.946303	NA	NA	1.10686	0.678529	-2.58626	0.142364	-1.97319	0.250335
28SrRNA-Psi:CR45862	NA	NA	NA	NA	NA	NA	NA	NA	NA	NA	NA	NA	NA	NA
5.8SrRNA:CR40454	NA	NA	NA	NA	NA	NA	NA	NA	NA	NA	NA	NA	NA	NA
18SrRNA-Psi:CR45861	NA	NA	NA	NA	NA	NA	NA	NA	NA	NA	NA	NA	NA	NA
mir-10404-4	NA	NA	NA	NA	NA	NA	NA	NA	NA	NA	NA	NA	NA	NA
5.8SrRNA-Psi:CR45863	NA	NA	0.537473	NA	0.830534	NA	NA	NA	NA	NA	-0.550994	NA	-0.642515	NA
mir-10404-5	NA	NA	NA	NA	NA	NA	NA	NA	NA	NA	-0.551004	NA	0	NA
lncRNA:CR45339	-1.74346	NA	-0.33282	0.905885	-0.904884	0.584248	NA	NA	-2.60158	0.220779	-0.12282	0.954521	-1.49506	NA
lncRNA:CR45340	-0.611285	NA	0.641193	0.853838	-0.328957	0.880141	NA	NA	-1.39221	NA	-2.65739	NA	-0.460631	NA
lncRNA:CR44186	4.04631	0.0172004	2.48617	NA	3.32245	NA	NA	NA	0.996994	0.668339	0	NA	-0.642515	NA
ovm	NA	NA	NA	NA	NA	NA	NA	NA	NA	NA	NA	NA	NA	NA
CG31975	NA	NA	NA	NA	NA	NA	NA	NA	NA	NA	NA	NA	NA	NA
lncRNA:CR44220	NA	NA	NA	NA	NA	NA	NA	NA	NA	NA	0	NA	0	NA
lncRNA:CR44222	-1.0317	0.584479	0.537473	NA	-0.442319	0.887096	NA	NA	-0.65252	0.710851	-0.278683	NA	1.59095	NA
lncRNA:CR44221	-0.345009	NA	0.470663	0.911109	0.816057	NA	NA	NA	-0.453921	NA	-1.52988	NA	-2.58319	NA
CG13693	-0.357825	NA	-1.63183	0.687663	0.489752	0.869946	NA	NA	-0.466736	NA	0	NA	0	NA
lncRNA:CR44219	1.09268	NA	NA	NA	NA	NA	NA	NA	2.23391	NA	0	NA	0	NA
CG11912	NA	NA	NA	NA	0.830534	NA	NA	NA	NA	NA	0	NA	0	NA
CG11911	0	NA	NA	NA	NA	NA	NA	NA	0.983746	NA	-2.46345	NA	-0.655775	NA
CG31921	1.98178	NA	1.52136	NA	0.830534	NA	NA	NA	0	NA	-2.63562	NA	-2.72714	NA
al	1.05146	NA	NA	NA	2.63423	NA	NA	NA	2.43134	0.425965	0	NA	0.126638	NA
lncRNA:CR43718	NA	NA	NA	NA	NA	NA	NA	NA	NA	NA	NA	NA	NA	NA
CR43080	0	NA	0.537473	NA	NA	NA	NA	NA	1.66591	NA	-0.551004	NA	0	NA
lncRNA:CR46259	-0.501611	NA	NA	NA	0.830534	NA	NA	NA	-0.610535	NA	0	NA	0	NA
lncRNA:CR43649	NA	NA	NA	NA	NA	NA	NA	NA	NA	NA	NA	NA	NA	NA
lectin-21Cb	-2.46138	NA	0.100945	NA	1.79439	NA	NA	NA	-2.57029	NA	-0.473013	NA	-1.88044	NA
lncRNA:CR44797	NA	NA	NA	NA	-0.046233	NA	NA	NA	NA	NA	0	NA	0.255753	NA
lncRNA:CR44798	0	NA	0.537473	NA	NA	NA	NA	NA	1.79972	NA	0	NA	-0.642515	NA
mir-375	NA	NA	NA	NA	NA	NA	NA	NA	NA	NA	NA	NA	NA	NA
scaRNA:MeU1:95C-A24	0	NA	NA	NA	NA	NA	NA	NA	0.983746	NA	NA	NA	NA	NA
lncRNA:CR45261	NA	NA	NA	NA	-1.00941	NA	NA	NA	NA	NA	NA	NA	NA	NA
lncRNA:CR44061	NA	NA	NA	NA	-1.29505	NA	NA	NA	NA	NA	NA	NA	NA	NA
lncRNA:CR44801	1.09268	NA	NA	NA	NA	NA	NA	NA	0	NA	-3.16826	NA	-1.27542	NA
CG4375	1.09268	NA	NA	NA	NA	NA	NA	NA	0	NA	NA	NA	NA	NA
CG14339	-0.357825	NA	-1.11064	NA	3.97811	NA	NA	NA	-0.466736	NA	-2.91438	NA	-3.9677	NA
CG14340	1.09268	NA	0.297563	NA	3.11984	NA	NA	NA	0.983751	NA	-1.53493	NA	-2.58824	NA
lncRNA:CR45717	0.320912	0.858916	2.78337	0.369666	-3.16195	0.154275	NA	NA	-1.44418	0.388872	-1.38739	0.0106382	-0.898759	0.0850478
CG5139	NA	NA	2.44678	NA	NA	NA	NA	NA	NA	NA	NA	NA	NA	NA
CG43348	NA	NA	NA	NA	NA	NA	NA	NA	NA	NA	NA	NA	NA	NA
CG43349	NA	NA	3.78348	NA	NA	NA	NA	NA	NA	NA	-0.551004	NA	0	NA
CG5011	-1.36955	NA	NA	NA	NA	NA	NA	NA	0.0588681	NA	NA	NA	NA	NA
CG14342	NA	NA	NA	NA	0.830534	NA	NA	NA	NA	NA	NA	NA	NA	NA
lncRNA:CR45346	1.09268	NA	NA	NA	NA	NA	NA	NA	0	NA	NA	NA	NA	NA
lncRNA:CR43263	0	NA	NA	NA	0.830534	NA	NA	NA	0.983746	NA	0	NA	0	NA
robo3	1.41449	0.615789	-2.88036	0.378301	-1.18608	NA	NA	NA	-2.4153	0.375926	-3.63568	NA	-0.829805	NA
CG5440	NA	NA	NA	NA	NA	NA	NA	NA	NA	NA	NA	NA	NA	NA
Cdlc2	NA	NA	NA	NA	NA	NA	NA	NA	NA	NA	NA	NA	NA	NA
lncRNA:CR45005	NA	NA	NA	NA	0.830534	NA	NA	NA	NA	NA	NA	NA	NA	NA
lncRNA:CR45006	NA	NA	NA	NA	NA	NA	NA	NA	NA	NA	NA	NA	NA	NA
lncRNA:CR44898	NA	NA	NA	NA	NA	NA	NA	NA	NA	NA	NA	NA	NA	NA
snRNA:U3	NA	NA	NA	NA	NA	NA	NA	NA	NA	NA	NA	NA	NA	NA
CG33128	NA	NA	1.4857	NA	0.830526	NA	NA	NA	NA	NA	-3.12421	NA	-2.254	NA
asRNA:CR44064	1.98178	NA	0.537473	NA	NA	NA	NA	NA	0	NA	NA	NA	NA	NA
CG18132	1.98178	NA	NA	NA	NA	NA	NA	NA	0	NA	NA	NA	NA	NA
halo	NA	NA	NA	NA	-1.00941	NA	NA	NA	NA	NA	-2.20994	NA	-2.30147	NA
Or22a	1.09268	NA	2.44678	NA	-1.58807	NA	NA	NA	0.983751	NA	NA	NA	NA	NA
Or22b	1.77472	NA	NA	NA	0.512305	NA	NA	NA	1.69396	NA	0	NA	0	NA
lncRNA:CR45695	NA	NA	0.537473	NA	-1.00941	NA	NA	NA	NA	NA	-2.50184	NA	-2.5934	NA
Gr22f	0	NA	NA	NA	NA	NA	NA	NA	0.983746	NA	NA	NA	NA	NA
Gr22e	1.86881	NA	0.537473	NA	NA	NA	NA	NA	0	NA	NA	NA	NA	NA
Gr22d	0	NA	NA	NA	NA	NA	NA	NA	0.983746	NA	NA	NA	NA	NA
Gr22c	-0.357825	NA	2.44678	NA	NA	NA	NA	NA	-0.466736	NA	0	NA	-0.642515	NA
Gr22b	NA	NA	NA	NA	NA	NA	NA	NA	NA	NA	0	NA	0	NA
CG31933	NA	NA	NA	NA	NA	NA	NA	NA	NA	NA	NA	NA	NA	NA
CG31664	-0.818045	NA	NA	NA	NA	NA	NA	NA	1.47836	NA	NA	NA	NA	NA
c-cup	0	NA	NA	NA	0.830534	NA	NA	NA	3.71816	0.137988	NA	NA	NA	NA
mir-2280	NA	NA	NA	NA	NA	NA	NA	NA	NA	NA	NA	NA	NA	NA
wry	-0.17608	0.949531	1.48608	NA	-1.6662	NA	NA	NA	0.679357	0.744441	0	NA	0.31899	NA
lncRNA:CR44073	NA	NA	NA	NA	NA	NA	NA	NA	NA	NA	NA	NA	NA	NA
lncRNA:CR44074	NA	NA	NA	NA	NA	NA	NA	NA	NA	NA	NA	NA	NA	NA
CG7295	-1.36613	NA	NA	NA	0	NA	NA	NA	-1.47504	NA	NA	NA	NA	NA
lncRNA:CR44075	-0.357826	NA	NA	NA	NA	NA	NA	NA	0.254589	NA	NA	NA	NA	NA
tRNA:Gly-GCC-1-1	NA	NA	NA	NA	NA	NA	NA	NA	NA	NA	NA	NA	NA	NA
CG15357	NA	NA	NA	NA	NA	NA	NA	NA	NA	NA	NA	NA	NA	NA
CG33673	NA	NA	NA	NA	NA	NA	NA	NA	NA	NA	NA	NA	NA	NA
tRNA:Arg-TCT-2-1	NA	NA	NA	NA	NA	NA	NA	NA	NA	NA	NA	NA	NA	NA
Obp22a	-0.97716	NA	NA	NA	NA	NA	NA	NA	-1.08607	NA	NA	NA	NA	NA
CG15353	1.09268	NA	NA	NA	NA	NA	NA	NA	0	NA	-2.46362	NA	-1.59335	NA
asRNA:CR45712	NA	NA	NA	NA	NA	NA	NA	NA	NA	NA	0	NA	0	NA
Nplp4	0	NA	NA	NA	NA	NA	NA	NA	0.983746	NA	0	NA	0	NA
tRNA:Gln-CTG-2-2	NA	NA	NA	NA	NA	NA	NA	NA	NA	NA	0	NA	0	NA
tRNA:Gln-CTG-2-3	NA	NA	NA	NA	NA	NA	NA	NA	NA	NA	NA	NA	NA	NA
tRNA:Gln-CTG-2-4	NA	NA	NA	NA	NA	NA	NA	NA	NA	NA	NA	NA	NA	NA
tRNA:Gln-CTG-3-1	NA	NA	NA	NA	NA	NA	NA	NA	NA	NA	NA	NA	NA	NA
tRNA:Gln-CTG-2-5	1.09268	NA	NA	NA	NA	NA	NA	NA	0	NA	NA	NA	NA	NA
snoRNA:Or-CD14	NA	NA	NA	NA	-1.29505	NA	NA	NA	NA	NA	NA	NA	NA	NA
tRNA:Gly-GCC-1-2	1.09268	NA	NA	NA	NA	NA	NA	NA	0	NA	NA	NA	NA	NA
lncRNA:CR44808	-0.357825	NA	NA	NA	NA	NA	NA	NA	-0.466736	NA	NA	NA	NA	NA
tRNA:Arg-TCT-3-1	-1.36953	NA	NA	NA	NA	NA	NA	NA	-1.47844	NA	0	NA	0	NA
CG31668	0.509471	NA	NA	NA	-1.96581	NA	NA	NA	-1.09003	NA	-3.16873	NA	-3.26029	NA
CG15386	NA	NA	NA	NA	NA	NA	NA	NA	NA	NA	NA	NA	NA	NA
CG42371	NA	NA	NA	NA	NA	NA	NA	NA	NA	NA	NA	NA	NA	NA
Tengl3	NA	NA	NA	NA	2.59277	NA	NA	NA	NA	NA	-4.44952	0.140634	-4.54106	NA
Tengl2	-0.357825	NA	NA	NA	0	NA	NA	NA	-0.466736	NA	-2.46433	NA	-2.55586	NA
Ser12	NA	NA	NA	NA	NA	NA	NA	NA	NA	NA	NA	NA	NA	NA
CG17239	NA	NA	NA	NA	NA	NA	NA	NA	NA	NA	NA	NA	NA	NA
Send1	1.98178	NA	NA	NA	NA	NA	NA	NA	0	NA	0	NA	-0.642515	NA
lncRNA:CR44787	-0.357825	NA	NA	NA	-1.29505	NA	NA	NA	-0.466736	NA	NA	NA	NA	NA
lncRNA:CR44788	NA	NA	NA	NA	NA	NA	NA	NA	NA	NA	NA	NA	NA	NA
CG4270	1.68844	NA	NA	NA	NA	NA	NA	NA	0	NA	NA	NA	NA	NA
CG34049	NA	NA	NA	NA	NA	NA	NA	NA	NA	NA	NA	NA	NA	NA
CG17242	NA	NA	NA	NA	NA	NA	NA	NA	NA	NA	NA	NA	NA	NA
lncRNA:CR43753	-0.977388	NA	0.537473	NA	-0.0476349	NA	NA	NA	-0.364969	NA	NA	NA	NA	NA
lncRNA:CR43754	-0.357826	NA	-0.44931	NA	0.70595	NA	NA	NA	0.254589	NA	1.00366	0.694152	2.10013	0.316068
CG4271	1.46429	NA	-0.510794	NA	-0.626259	NA	NA	NA	-0.454071	NA	0	NA	0	NA
CG17237	2.18362	NA	NA	NA	2.72233	NA	NA	NA	0.983757	NA	0	NA	0	NA
robl22E	0	NA	NA	NA	0.830534	NA	NA	NA	2.98409	NA	0	NA	0	NA
CG31949	0	NA	NA	NA	-1.29505	NA	NA	NA	0.983746	NA	NA	NA	NA	NA
CG3557	NA	NA	NA	NA	NA	NA	NA	NA	NA	NA	NA	NA	NA	NA
CG43750	0	NA	0.537473	NA	NA	NA	NA	NA	0.983746	NA	NA	NA	NA	NA
CG18641	-1.41677	NA	1.34463	NA	NA	NA	NA	NA	-0.00467386	NA	-3.91269	NA	-4.00423	NA
CG31948	NA	NA	0.537473	NA	0.830534	NA	NA	NA	NA	NA	-2.49993	NA	-0.618714	NA
CG34447	NA	NA	2.48292	NA	1.67169	NA	NA	NA	NA	NA	0	NA	0.192337	NA
tRNA:Tyr-GTA-1-2	0.959279	NA	NA	NA	1.77622	NA	NA	NA	-0.466727	NA	0	NA	0	NA
tRNA:Tyr-GTA-1-3	NA	NA	NA	NA	0.830534	NA	NA	NA	NA	NA	NA	NA	NA	NA
lncRNA:CR45286	-0.345008	NA	2.44678	NA	NA	NA	NA	NA	0.267407	NA	NA	NA	NA	NA
lncRNA:CR44607	NA	NA	NA	NA	NA	NA	NA	NA	NA	NA	NA	NA	NA	NA
CG3528	NA	NA	NA	NA	NA	NA	NA	NA	NA	NA	NA	NA	NA	NA
asRNA:CR46069	NA	NA	NA	NA	NA	NA	NA	NA	NA	NA	0	NA	0	NA
lncRNA:CR44112	NA	NA	NA	NA	-1.00941	NA	NA	NA	NA	NA	0	NA	0	NA
lncRNA:CR44113	0	NA	NA	NA	NA	NA	NA	NA	0.983746	NA	NA	NA	NA	NA
Rad1	NA	NA	NA	NA	NA	NA	NA	NA	NA	NA	NA	NA	NA	NA
Sws1	NA	NA	NA	NA	NA	NA	NA	NA	NA	NA	NA	NA	NA	NA
lncRNA:CR44790	-3.09594	NA	NA	NA	NA	NA	NA	NA	-3.20485	0.317715	NA	NA	NA	NA
lncRNA:CR44789	NA	NA	NA	NA	0.830534	NA	NA	NA	NA	NA	NA	NA	NA	NA
CG43403	NA	NA	NA	NA	NA	NA	NA	NA	NA	NA	NA	NA	NA	NA
lncRNA:CR46328	NA	NA	NA	NA	NA	NA	NA	NA	NA	NA	NA	NA	NA	NA
lncRNA:CR43852	1.86881	NA	NA	NA	NA	NA	NA	NA	0	NA	-4.10168	NA	-3.23145	NA
CG9962	0	NA	NA	NA	-1.93215	NA	NA	NA	0.983746	NA	0	NA	-0.642515	NA
CG43851	1.99596	NA	0.537473	NA	-0.0707292	NA	NA	NA	-0.466613	NA	-3.15471	NA	-3.24624	NA
Or23a	1.24212	NA	1.51829	NA	0.81027	0.676045	NA	NA	-0.466338	NA	-3.59049	0.0255678	-2.06107	0.110272
Prosbeta4R2	1.86881	NA	2.41352	NA	1.07299	NA	NA	NA	0	NA	0	NA	0	NA
CG9879	NA	NA	NA	NA	-0.745645	NA	NA	NA	NA	NA	-3.15723	NA	-3.24876	NA
CR46404	NA	NA	NA	NA	0	NA	NA	NA	NA	NA	0	NA	0	NA
Gr23a	-0.357826	NA	NA	NA	1.80766	0.472513	NA	NA	0.254589	NA	0.270911	NA	0.226888	NA
mir-4914	NA	NA	NA	NA	NA	NA	NA	NA	NA	NA	0	NA	0	NA
HemK2	NA	NA	NA	NA	NA	NA	NA	NA	NA	NA	NA	NA	NA	NA
Snapin	NA	NA	NA	NA	NA	NA	NA	NA	NA	NA	NA	NA	NA	NA
CG15399	0.467547	0.592481	-0.429468	0.89635	-0.69126	0.720391	NA	NA	-0.0752489	0.94145	0.988098	0.440717	0.828985	0.523493
Syt1	0.823122	0.464355	-0.521807	0.873973	1.6353	0.318018	NA	NA	-0.940947	0.443075	-1.95032	0.127428	-3.33787	0.0289666
lncRNA:CR43821	0	NA	NA	NA	NA	NA	NA	NA	0.983746	NA	0	NA	0	NA
CG3119	-0.808338	NA	2.44678	NA	NA	NA	NA	NA	-0.917246	NA	NA	NA	NA	NA
Cpr23B	0.637816	NA	NA	NA	NA	NA	NA	NA	-1.5203	NA	0.227574	NA	0	NA
CG2975	1.81398	0.0364804	-1.43098	0.388644	-0.591594	0.816381	NA	NA	-3.19419	0.0199057	-3.15246	0.0112288	-2.22626	0.0511111
CG18558	-0.97716	NA	NA	NA	2.84333	NA	NA	NA	-0.364741	NA	0	NA	-0.64252	NA
CG31698	1.24039	NA	NA	NA	0	NA	NA	NA	-0.466273	NA	0	NA	0	NA
CG15404	2.98842	NA	NA	NA	1.98198	NA	NA	NA	0	NA	-0.550997	NA	1.25604	NA
lncRNA:CR45336	0	NA	NA	NA	NA	NA	NA	NA	0.983746	NA	NA	NA	NA	NA
lncRNA:CR45337	0.357575	0.526614	-0.250064	0.912572	-1.08634	0.24863	NA	NA	-6.54208	9.24e-09	-0.621133	0.523918	-0.940258	0.306586
lncRNA:CR45338	1.00375	0.0554837	-0.0720479	0.976268	-1.01508	0.279409	NA	NA	-6.15642	1.1e-07	-0.704804	0.374891	-0.800074	0.298826
lncRNA:CR44485	0.589785	0.37878	0.00975269	0.996261	0.0924559	0.957474	NA	NA	-5.00412	2.74e-05	-2.26622	0.136388	-1.3305	0.3542
CG8837	0.122523	0.949276	-0.493282	0.920077	1.45637	0.55495	NA	NA	-3.63974	0.0225121	0.0671043	NA	-0.0509177	NA
CG33281	-0.357825	NA	NA	NA	3.22576	NA	NA	NA	-0.466736	NA	0	NA	0	NA
CG33282	-2.79189	NA	NA	NA	-1.58807	NA	NA	NA	-2.90079	NA	0	NA	0	NA
CG3285	0.197893	NA	NA	NA	-1.13986	NA	NA	NA	-2.04826	0.53482	-2.21597	0.179367	-0.489868	0.730366
CG15408	1.82245	NA	NA	NA	-1.27405	NA	NA	NA	0.983756	NA	-3.71639	0.0231548	-1.58446	0.186635
Sfp23F	0	NA	NA	NA	NA	NA	NA	NA	0.983746	NA	NA	NA	NA	NA
lncRNA:CR44791	NA	NA	NA	NA	NA	NA	NA	NA	NA	NA	NA	NA	NA	NA
CG8840	1.09268	NA	NA	NA	NA	NA	NA	NA	0	NA	0	NA	0	NA
CG31952	0.100059	NA	0.537473	NA	2.56887	NA	NA	NA	0.105217	0.96993	0.280987	NA	2.07614	NA
mir-4971	NA	NA	NA	NA	NA	NA	NA	NA	NA	NA	NA	NA	NA	NA
lncRNA:CR45372	NA	NA	NA	NA	0.830534	NA	NA	NA	NA	NA	-2.68599	0.191316	-3.7393	0.0548982
snoRNA:Or-CD16	NA	NA	NA	NA	NA	NA	NA	NA	NA	NA	NA	NA	NA	NA
lncRNA:CR45299	NA	NA	NA	NA	NA	NA	NA	NA	NA	NA	0	NA	0	NA
lncRNA:CR44308	NA	NA	NA	NA	NA	NA	NA	NA	NA	NA	NA	NA	NA	NA
drm	-0.420805	0.859331	1.13267	0.701816	2.25397	0.119367	NA	NA	0.867335	0.632689	-3.71265	0.0293112	-3.13396	0.0401231
lncRNA:CR44309	-1.66672	NA	NA	NA	NA	NA	NA	NA	-0.284477	NA	NA	NA	NA	NA
lncRNA:CR44747	NA	NA	NA	NA	NA	NA	NA	NA	NA	NA	NA	NA	NA	NA
lncRNA:CR43822	-1.9275	NA	NA	NA	NA	NA	NA	NA	-2.0364	NA	NA	NA	NA	NA
CG43815	NA	NA	NA	NA	0	NA	NA	NA	NA	NA	NA	NA	NA	NA
lncRNA:CR43823	NA	NA	NA	NA	NA	NA	NA	NA	NA	NA	NA	NA	NA	NA
Drgx	-1.0307	NA	1.47024	0.659722	0.140604	NA	NA	NA	0.143595	0.953826	0	NA	1.61826	NA
Sfp24Ba	NA	NA	NA	NA	NA	NA	NA	NA	NA	NA	NA	NA	NA	NA
Sfp24Bd	NA	NA	NA	NA	NA	NA	NA	NA	NA	NA	NA	NA	NA	NA
Sfp24Bb	NA	NA	NA	NA	NA	NA	NA	NA	NA	NA	NA	NA	NA	NA
Sfp24Bc	NA	NA	NA	NA	NA	NA	NA	NA	NA	NA	NA	NA	NA	NA
CG16704	1.09268	NA	2.59068	NA	1.66735	NA	NA	NA	0	NA	0	NA	0	NA
Acp24A4	NA	NA	4.29215	0.157084	2.55146	NA	NA	NA	NA	NA	NA	NA	NA	NA
CG16713	1.09268	NA	8.99624	1.07e-11	6.78069	5.47e-06	NA	NA	0	NA	-2.83664	NA	-1.96642	NA
CG42464	NA	NA	2.48292	NA	NA	NA	NA	NA	NA	NA	NA	NA	NA	NA
CG42465	NA	NA	NA	NA	NA	NA	NA	NA	NA	NA	NA	NA	NA	NA
Sfp24C1	NA	NA	NA	NA	NA	NA	NA	NA	NA	NA	NA	NA	NA	NA
CG42467	NA	NA	NA	NA	NA	NA	NA	NA	NA	NA	NA	NA	NA	NA
CG43145	NA	NA	NA	NA	NA	NA	NA	NA	NA	NA	NA	NA	NA	NA
CG2816	NA	NA	0.537473	NA	NA	NA	NA	NA	NA	NA	NA	NA	NA	NA
lectin-24A	1.48432	0.330438	1.00904	0.744895	1.06539	0.373483	NA	NA	-2.08119	0.250089	-0.873804	0.418025	-1.40243	0.177528
CG43703	NA	NA	NA	NA	NA	NA	NA	NA	NA	NA	NA	NA	NA	NA
mir-1004	NA	NA	NA	NA	NA	NA	NA	NA	NA	NA	NA	NA	NA	NA
lncRNA:CR44983	-2.52034	NA	-2.28411	NA	1.16038	NA	NA	NA	-2.62924	NA	0.370462	NA	-0.272543	NA
lncRNA:CR45451	0	NA	NA	NA	NA	NA	NA	NA	0.983746	NA	NA	NA	NA	NA
lncRNA:CR45449	0.690867	0.691965	1.43937	0.279783	-0.458494	0.855583	NA	NA	-2.45439	0.167379	-0.742405	0.551698	-1.12504	0.338764
lncRNA:CR44078	-0.0364805	0.985245	0.4042	0.894934	1.52375	0.256309	NA	NA	-4.27479	0.00409386	-0.471106	0.770669	-2.02634	0.160019
CG43797	0.149987	0.923999	0.454629	0.83624	1.90551	0.168656	NA	NA	-2.48615	0.0746902	-0.247324	NA	0.643851	NA
lncRNA:CR45344	1.23734	0.515796	-0.0758429	0.986315	-0.933272	0.764612	NA	NA	-3.47902	0.0726086	-0.302667	NA	-0.6968	NA
CG34176	0.806922	0.666792	1.27815	0.664236	-0.199486	0.927701	NA	NA	-2.48927	0.188871	-0.633735	0.730729	-2.20919	NA
CG15423	-0.585213	0.768476	0.385821	0.941747	-0.13471	0.964481	NA	NA	-3.02846	0.0961882	1.45031	0.457116	1.27607	0.51722
CG43773	1.05791	NA	0.786161	0.865381	2.65237	NA	NA	NA	-0.142755	0.967483	-2.07206	NA	-1.13124	NA
CG43774	0.562658	0.805747	0.797545	0.848488	3.42727	0.00148704	NA	NA	-2.36637	0.267701	-2.61923	NA	-1.71192	NA
lncRNA:CR44057	-2.67773	NA	-1.56952	NA	2.37145	NA	NA	NA	-2.78664	NA	-2.46722	NA	-2.55877	NA
lncRNA:CR45720	NA	NA	NA	NA	NA	NA	NA	NA	NA	NA	0	NA	0.126638	NA
lncRNA:CR44058	NA	NA	NA	NA	NA	NA	NA	NA	NA	NA	NA	NA	NA	NA
lncRNA:CR45294	NA	NA	NA	NA	NA	NA	NA	NA	NA	NA	NA	NA	NA	NA
lncRNA:CR45295	NA	NA	NA	NA	0.830534	NA	NA	NA	NA	NA	NA	NA	NA	NA
lncRNA:CR45296	NA	NA	NA	NA	NA	NA	NA	NA	NA	NA	NA	NA	NA	NA
CG15425	-0.147986	NA	1.19769	0.695222	2.49232	0.0886	NA	NA	-1.40499	0.592388	-1.36263	0.311647	-3.04416	0.0559512
lncRNA:CR44080	-0.357825	NA	NA	NA	NA	NA	NA	NA	-0.466736	NA	NA	NA	NA	NA
mir-1005	NA	NA	NA	NA	NA	NA	NA	NA	NA	NA	NA	NA	NA	NA
CG43055	0	NA	NA	NA	NA	NA	NA	NA	1.66591	NA	NA	NA	NA	NA
tRNA:Trp-CCA-2-1	NA	NA	NA	NA	NA	NA	NA	NA	NA	NA	-3.16828	NA	-3.25984	NA
CG34178	NA	NA	NA	NA	NA	NA	NA	NA	NA	NA	NA	NA	NA	NA
CG34177	NA	NA	NA	NA	NA	NA	NA	NA	NA	NA	NA	NA	NA	NA
CG43056	NA	NA	NA	NA	NA	NA	NA	NA	NA	NA	NA	NA	NA	NA
lncRNA:CR44609	NA	NA	NA	NA	NA	NA	NA	NA	NA	NA	NA	NA	NA	NA
lncRNA:CR45452	-0.357825	NA	NA	NA	NA	NA	NA	NA	-0.466736	NA	NA	NA	NA	NA
BG642163	-0.808338	NA	0.537473	NA	-1.00941	NA	NA	NA	-0.917246	NA	0	NA	-0.642518	NA
CG15635	-0.345009	NA	2.11112	NA	2.32486	NA	NA	NA	-0.453921	NA	-4.10866	0.0450238	-4.20018	0.0370969
CG43798	NA	NA	NA	NA	NA	NA	NA	NA	NA	NA	0	NA	0	NA
lncRNA:TS6	-1.36953	NA	NA	NA	NA	NA	NA	NA	-1.47844	NA	NA	NA	NA	NA
CG11929	-0.945349	NA	3.95621	0.111539	2.07596	0.270721	NA	NA	-1.05427	NA	-1.85261	0.468055	-0.198372	0.94079
CG34351	-0.345009	NA	0.537473	NA	NA	NA	NA	NA	-0.453921	NA	0	NA	0	NA
CG15631	-3.56111	0.115347	2.00398	0.528374	-1.58807	NA	NA	NA	-1.59148	0.473135	NA	NA	NA	NA
fipi	-1.79363	0.196209	-0.168093	0.968809	0.101391	0.951751	NA	NA	-4.96511	0.000900926	-1.59694	0.234879	-0.48847	0.730418
CG42523	NA	NA	NA	NA	NA	NA	NA	NA	NA	NA	NA	NA	NA	NA
Clect27	0.0896926	NA	0.489593	0.904341	-2.04434	NA	NA	NA	-0.687059	NA	1.14268	NA	1.09104	NA
lncRNA:CR45297	NA	NA	NA	NA	NA	NA	NA	NA	NA	NA	0	NA	0	NA
mir-4910	NA	NA	NA	NA	NA	NA	NA	NA	NA	NA	NA	NA	NA	NA
mir-4912	NA	NA	NA	NA	NA	NA	NA	NA	NA	NA	NA	NA	NA	NA
Sgs1	-2.09571	NA	0.942868	0.489389	0.232983	0.86604	NA	NA	-2.92597	0.236882	-2.14524	0.0446381	-1.99321	0.0557076
Jon25Biii	1.09268	NA	NA	NA	NA	NA	NA	NA	0	NA	-2.46721	NA	-2.55877	NA
Tfb5	NA	NA	NA	NA	NA	NA	NA	NA	NA	NA	NA	NA	NA	NA
CG31917	NA	NA	NA	NA	NA	NA	NA	NA	NA	NA	NA	NA	NA	NA
SP555	NA	NA	NA	NA	NA	NA	NA	NA	NA	NA	NA	NA	NA	NA
CG14042	NA	NA	NA	NA	NA	NA	NA	NA	NA	NA	NA	NA	NA	NA
CG44000	NA	NA	NA	NA	NA	NA	NA	NA	NA	NA	NA	NA	NA	NA
CG33995	NA	NA	NA	NA	NA	NA	NA	NA	NA	NA	NA	NA	NA	NA
CG44001	NA	NA	NA	NA	NA	NA	NA	NA	NA	NA	NA	NA	NA	NA
mir-2495	NA	NA	NA	NA	NA	NA	NA	NA	NA	NA	NA	NA	NA	NA
snmRNA:765	NA	NA	NA	NA	NA	NA	NA	NA	NA	NA	NA	NA	NA	NA
snmRNA:128	NA	NA	NA	NA	NA	NA	NA	NA	NA	NA	NA	NA	NA	NA
snmRNA:158	NA	NA	NA	NA	NA	NA	NA	NA	NA	NA	NA	NA	NA	NA
CG14034	0.0732657	NA	-0.425786	NA	-0.569454	NA	NA	NA	-2.48612	0.305798	-0.897991	NA	-3.2632	NA
tRNA:Asp-GTC-2-1	1.09268	NA	NA	NA	NA	NA	NA	NA	0	NA	NA	NA	NA	NA
tRNA:Asp-GTC-1-1	NA	NA	NA	NA	NA	NA	NA	NA	NA	NA	NA	NA	NA	NA
lncRNA:CR44744	-1.49102	0.417514	0.575531	0.737079	-0.710265	0.684052	NA	NA	-2.5588	0.158289	-1.2939	0.234864	-1.25516	0.239371
Cyp4ac2	-0.75175	0.714006	2.0342	0.251297	-0.475891	0.756093	NA	NA	-2.2898	0.237968	-0.75807	0.296808	-1.45513	0.0386206
lncRNA:CR44742	-3.40385	0.0848828	0.355332	0.946279	NA	NA	NA	NA	-4.23412	0.0194447	0	1	0	1
lncRNA:CR42850	0	NA	NA	NA	NA	NA	NA	NA	0.983746	NA	NA	NA	NA	NA
lncRNA:CR44745	1.09268	NA	NA	NA	NA	NA	NA	NA	0	NA	NA	NA	NA	NA
lncRNA:CR43714	NA	NA	NA	NA	NA	NA	NA	NA	NA	NA	-2.4672	NA	-0.635482	NA
lncRNA:CR31647	-0.406361	NA	0.931451	0.72892	-1.92163	NA	NA	NA	-2.23245	0.339575	-4.21893	0.0298562	-2.8692	0.0916548
snoRNA:Me28S-A2486	NA	NA	NA	NA	NA	NA	NA	NA	NA	NA	NA	NA	NA	NA
CG14013	NA	NA	-0.223422	NA	0	NA	NA	NA	NA	NA	NA	NA	NA	NA
lncRNA:CR44794	NA	NA	NA	NA	NA	NA	NA	NA	NA	NA	-0.551004	NA	0	NA
snRNA:U4:25F	1.09268	NA	NA	NA	0.830534	NA	NA	NA	0	NA	NA	NA	NA	NA
lncRNA:CR44795	1.82245	NA	NA	NA	NA	NA	NA	NA	0	NA	NA	NA	NA	NA
lncRNA:CR44796	0.364376	NA	0.537473	NA	1.1794	0.687072	NA	NA	1.69332	NA	-2.46669	0.269229	-1.59641	0.492763
DIP-theta	-2.36304	NA	0.791946	NA	1.51987	NA	NA	NA	-2.47193	NA	0.223822	NA	-0.71749	NA
lncRNA:CR44822	-0.357825	NA	NA	NA	NA	NA	NA	NA	-0.466736	NA	NA	NA	NA	NA
mir-959	0.613255	NA	NA	NA	NA	NA	NA	NA	-1.44184	NA	NA	NA	NA	NA
mir-960	1.77295	NA	NA	NA	NA	NA	NA	NA	0	NA	NA	NA	NA	NA
mir-961	-1.24285	NA	NA	NA	NA	NA	NA	NA	-1.35176	NA	NA	NA	NA	NA
mir-963	-0.97716	NA	NA	NA	NA	NA	NA	NA	-1.08607	NA	NA	NA	NA	NA
mir-964	-1.19186	NA	NA	NA	2.00436	NA	NA	NA	-1.30077	NA	NA	NA	NA	NA
lncRNA:CR44821	NA	NA	NA	NA	NA	NA	NA	NA	NA	NA	NA	NA	NA	NA
lncRNA:CR44820	NA	NA	0.537473	NA	NA	NA	NA	NA	NA	NA	NA	NA	NA	NA
CG14007	1.09268	NA	NA	NA	NA	NA	NA	NA	1.75578	NA	NA	NA	NA	NA
asRNA:CR44818	1.09268	NA	NA	NA	NA	NA	NA	NA	0.983751	NA	NA	NA	NA	NA
CG31913	-2.4273	NA	NA	NA	NA	NA	NA	NA	-1.10349	NA	0	NA	0	NA
Sfp26Ac	0.406712	NA	2.80398	NA	2.21979	0.2609	NA	NA	-1.15616	0.738012	2.10829	0.295798	1.40167	NA
CG9029	3.01232	0.000121157	1.54821	0.422279	1.17095	0.00342321	NA	NA	-4.18817	0.00174355	-0.44842	0.416064	1.27412	0.00502699
lncRNA:CR44577	3.18507	NA	NA	NA	0.149288	0.956138	NA	NA	0.983757	0.748642	1.14866	NA	0	NA
lncRNA:CR44578	NA	NA	NA	NA	-1.58807	NA	NA	NA	NA	NA	NA	NA	NA	NA
CG9021	0.0565709	0.973115	0.508807	0.917536	0.708973	0.566998	NA	NA	-1.19502	0.318793	-1.21235	0.257393	1.04364	0.272674
CG14000	-0.357825	NA	NA	NA	NA	NA	NA	NA	-0.466736	NA	NA	NA	NA	NA
CG9016	4.33457	0.0417883	1.26445	NA	0.101734	0.966164	NA	NA	0	1	0.32797	0.792731	2.14629	0.0202862
asRNA:CR43926	NA	NA	NA	NA	NA	NA	NA	NA	NA	NA	NA	NA	NA	NA
lncRNA:CR45288	NA	NA	NA	NA	NA	NA	NA	NA	NA	NA	NA	NA	NA	NA
lncRNA:CR45289	NA	NA	NA	NA	NA	NA	NA	NA	NA	NA	NA	NA	NA	NA
Ucp4B	-1.96114	NA	-0.904991	NA	-1.40008	NA	NA	NA	-1.34872	NA	0.711208	NA	-0.642515	NA
CG13996	NA	NA	NA	NA	-1.93215	NA	NA	NA	NA	NA	0	NA	0	NA
CG34179	NA	NA	NA	NA	NA	NA	NA	NA	NA	NA	NA	NA	NA	NA
CG45075	NA	NA	NA	NA	NA	NA	NA	NA	NA	NA	NA	NA	NA	NA
B9d2	NA	NA	NA	NA	NA	NA	NA	NA	NA	NA	NA	NA	NA	NA
tctn	NA	NA	NA	NA	NA	NA	NA	NA	NA	NA	NA	NA	NA	NA
lncRNA:CR45719	NA	NA	NA	NA	0	NA	NA	NA	NA	NA	0	NA	0	NA
lncRNA:CR44824	NA	NA	NA	NA	NA	NA	NA	NA	NA	NA	NA	NA	NA	NA
Muc26B	NA	NA	NA	NA	NA	NA	NA	NA	NA	NA	0.226902	NA	0	NA
CG13989	1.09268	NA	NA	NA	2.00436	NA	NA	NA	2.23324	NA	NA	NA	NA	NA
Ugt37B1	0	NA	NA	NA	NA	NA	NA	NA	0.983746	NA	NA	NA	NA	NA
lncRNA:CR44823	NA	NA	NA	NA	NA	NA	NA	NA	NA	NA	NA	NA	NA	NA
CG13983	NA	NA	2.44678	NA	1.24983	NA	NA	NA	NA	NA	0	1	0	NA
lncRNA:CR46410	-0.345009	NA	NA	NA	NA	NA	NA	NA	-0.453921	NA	-2.46722	NA	-2.55877	NA
CG43922	1.09268	NA	NA	NA	NA	NA	NA	NA	0	NA	NA	NA	NA	NA
CG13984	NA	NA	0.537473	NA	NA	NA	NA	NA	NA	NA	0	NA	-0.642515	NA
ppk7	1.77404	NA	NA	NA	0.830534	NA	NA	NA	0.983755	NA	-0.765522	NA	-2.59673	NA
CG9500	1.09268	NA	NA	NA	NA	NA	NA	NA	0.983751	NA	0	NA	-0.642515	NA
lncRNA:CR44777	NA	NA	NA	NA	0.830547	NA	NA	NA	NA	NA	NA	NA	NA	NA
lncRNA:CR44778	0	NA	NA	NA	NA	NA	NA	NA	0.983746	NA	0	NA	0	NA
cup	NA	NA	NA	NA	NA	NA	NA	NA	NA	NA	NA	NA	NA	NA
CG11322	1.5929	NA	NA	NA	-1.5052	NA	NA	NA	2.24348	0.532345	-3.07691	0.110574	-2.28886	0.207628
tRNA:Arg-CCT-1-1	1.64407	NA	1.4857	NA	-1.90204	NA	NA	NA	-1.62362	0.600559	1.13964	NA	-0.642518	NA
CG17376	NA	NA	NA	NA	NA	NA	NA	NA	NA	NA	0	NA	0	NA
CG17377	2.31194	NA	0.100945	NA	NA	NA	NA	NA	0.98376	NA	NA	NA	NA	NA
CG17375	-1.19186	NA	NA	NA	NA	NA	NA	NA	-1.30077	NA	NA	NA	NA	NA
lncRNA:CR44081	NA	NA	NA	NA	NA	NA	NA	NA	NA	NA	NA	NA	NA	NA
lncRNA:CR44915	0	NA	NA	NA	NA	NA	NA	NA	0.983746	NA	NA	NA	NA	NA
mir-932	NA	NA	NA	NA	NA	NA	NA	NA	NA	NA	NA	NA	NA	NA
snoRNA:nop5-x16-a	1.1959	NA	-0.300701	NA	1.34809	NA	NA	NA	0.148372	0.963451	0	NA	-0.642515	NA
CR43142	1.09268	NA	0.537473	NA	NA	NA	NA	NA	0	NA	0	NA	0	NA
lncRNA:CR44326	1.10611	NA	NA	NA	NA	NA	NA	NA	-0.45391	NA	0	NA	0	NA
CG43321	0	NA	NA	NA	-1.00941	NA	NA	NA	0.983746	NA	NA	NA	NA	NA
lncRNA:CR46196	NA	NA	NA	NA	0.994402	0.659797	NA	NA	NA	NA	-2.34564	0.0791424	-1.29039	0.290744
lncRNA:CR44612	2.0014	0.00266779	0.631045	0.838724	-0.237402	0.870515	NA	NA	-1.58328	0.11017	-1.25065	0.0659031	-1.61998	0.0174333
lncRNA:CR46210	1.09268	NA	NA	NA	3.10281	NA	NA	NA	0	NA	0	NA	0.252394	NA
asRNA:CR44989	-0.357825	NA	0.542691	0.915308	1.32148	NA	NA	NA	-0.466736	NA	-1.67151	0.430089	-0.606283	0.77239
CG43800	1.09268	NA	NA	NA	0.366833	NA	NA	NA	0.983751	NA	-3.13699	NA	-1.45696	NA
CG31909	-1.83871	NA	NA	NA	NA	NA	NA	NA	-1.22628	NA	NA	NA	NA	NA
Wnt10	-1.62798	NA	NA	NA	-1.00943	NA	NA	NA	-0.30468	NA	-3.03174	NA	-4.82168	NA
asRNA:CR44063	NA	NA	NA	NA	NA	NA	NA	NA	NA	NA	NA	NA	NA	NA
ninaC	1.25797	NA	-2.18602	NA	1.31172	0.653443	NA	NA	-0.454024	NA	0.753097	NA	0.840744	NA
CR44079	2.56949	NA	NA	NA	NA	NA	NA	NA	0	NA	-0.550975	NA	0.380125	NA
lncRNA:CR46205	NA	NA	NA	NA	NA	NA	NA	NA	NA	NA	NA	NA	NA	NA
CG15818	3.37155	NA	0.190031	NA	3.11968	0.0200307	NA	NA	0	NA	-1.18764	NA	0.549225	NA
mir-275	NA	NA	NA	NA	NA	NA	NA	NA	NA	NA	NA	NA	NA	NA
Gr28a	-1.36613	NA	NA	NA	NA	NA	NA	NA	-1.47504	NA	NA	NA	NA	NA
CG6441	1.25856	0.0156609	-1.11748	0.702035	-0.692715	0.361827	NA	NA	0.734282	0.176135	-0.698149	0.155533	-1.88106	6.75352e-05
lncRNA:CR44082	0	NA	0.537473	NA	0.830534	NA	NA	NA	0.983746	NA	NA	NA	NA	NA
lncRNA:CR46063	2.62468	NA	NA	NA	-1.00941	NA	NA	NA	0	NA	NA	NA	NA	NA
lncRNA:CR45370	0	NA	NA	NA	NA	NA	NA	NA	0.983746	NA	NA	NA	NA	NA
Cyp4d21	NA	NA	NA	NA	NA	NA	NA	NA	NA	NA	-0.550994	NA	0	NA
lncRNA:CR44800	NA	NA	NA	NA	NA	NA	NA	NA	NA	NA	NA	NA	NA	NA
CG43235	NA	NA	2.48292	NA	0.830534	NA	NA	NA	NA	NA	-3.58568	NA	-3.67726	NA
asRNA:CR44990	1.09268	NA	NA	NA	NA	NA	NA	NA	0	NA	NA	NA	NA	NA
tRNA:Tyr-GTA-1-9	0.888046	NA	NA	NA	NA	NA	NA	NA	-1.28808	NA	0	NA	0	NA
CG13793	2.87389	NA	1.48581	NA	1.97805	0.353155	NA	NA	0	NA	-2.20542	0.243291	-0.441058	0.799599
CG13794	2.42228	NA	3.52656	NA	1.3934	0.530398	NA	NA	0	NA	-0.551001	NA	2.0165	NA
asRNA:CR46074	NA	NA	0.537473	NA	0.830534	NA	NA	NA	NA	NA	-0.550985	NA	-0.642515	NA
CG31904	NA	NA	NA	NA	NA	NA	NA	NA	NA	NA	NA	NA	NA	NA
ATPsynGL	NA	NA	NA	NA	NA	NA	NA	NA	NA	NA	NA	NA	NA	NA
lncRNA:CR45718	NA	NA	NA	NA	NA	NA	NA	NA	NA	NA	NA	NA	NA	NA
CG7179	1.40741	NA	-1.30097	NA	0.624032	0.840877	NA	NA	-0.926607	NA	-2.6504	NA	0.278753	NA
Uro	2.30321	0.34658	1.80284	0.409899	-0.433937	0.822048	NA	NA	0.0812628	0.981295	-1.78775	0.0163287	-0.186842	0.813554
lncRNA:CR44825	-0.904116	NA	NA	NA	-1.76515	NA	NA	NA	-2.0487	0.578736	-1.83843	NA	-3.70416	NA
asRNA:CR45008	1.83697	NA	0.537473	NA	0	NA	NA	NA	0.256302	NA	0.182646	NA	0	NA
CR43100	NA	NA	NA	NA	NA	NA	NA	NA	NA	NA	NA	NA	NA	NA
lncRNA:CR45364	0.531623	NA	2.44678	NA	-1.24946	NA	NA	NA	1.35236	0.59925	-2.46069	0.275129	0.616223	0.766744
asRNA:CR45257	NA	NA	NA	NA	NA	NA	NA	NA	NA	NA	NA	NA	NA	NA
CG31606	1.87984	NA	2.48292	NA	NA	NA	NA	NA	1.04719	0.800358	0.775216	NA	0	NA
lncRNA:CR44120	1.55804	NA	2.48617	NA	0	NA	NA	NA	-0.454098	NA	NA	NA	NA	NA
lncRNA:CR43262	NA	NA	NA	NA	NA	NA	NA	NA	NA	NA	NA	NA	NA	NA
CG14277	2.10131	NA	NA	NA	1.60075	NA	NA	NA	0.983758	NA	-2.46466	NA	-0.696845	NA
mir-2b-1	NA	NA	NA	NA	NA	NA	NA	NA	NA	NA	NA	NA	NA	NA
lncRNA:CR43752	NA	NA	2.44678	NA	2.00436	NA	NA	NA	NA	NA	NA	NA	NA	NA
CG14273	1.09268	NA	-0.00876142	0.998325	0.339461	0.892794	NA	NA	0.983751	NA	0	NA	0.300813	NA
Mur29B	NA	NA	2.48292	NA	2.78774	0.346072	NA	NA	NA	NA	0	NA	-0.642515	NA
lectin-29Ca	NA	NA	NA	NA	0.830534	NA	NA	NA	NA	NA	NA	NA	NA	NA
tRNA:Asp-GTC-1-3	NA	NA	NA	NA	NA	NA	NA	NA	NA	NA	NA	NA	NA	NA
CG43400	1.77688	NA	0.537473	NA	0	NA	NA	NA	1.68224	NA	-0.550977	NA	0.126638	NA
Dh31	-0.345061	NA	2.44678	NA	2.68734	NA	NA	NA	1.0408	NA	0	NA	-0.642517	NA
Bace	1.09268	NA	2.44678	NA	NA	NA	NA	NA	0	NA	0	NA	-0.642515	NA
lmgA	NA	NA	NA	NA	NA	NA	NA	NA	NA	NA	NA	NA	NA	NA
lmgB	NA	NA	NA	NA	NA	NA	NA	NA	NA	NA	NA	NA	NA	NA
tRNA:Asp-GTC-1-4	NA	NA	NA	NA	NA	NA	NA	NA	NA	NA	NA	NA	NA	NA
tRNA:Phe-GAA-1-3	2.62589	0.288195	NA	NA	NA	NA	NA	NA	2.7392	0.230417	NA	NA	NA	NA
lncRNA:CR43855	NA	NA	0.537473	NA	NA	NA	NA	NA	NA	NA	0	NA	0.799196	NA
tRNA:Asp-GTC-1-7	1.68844	NA	NA	NA	NA	NA	NA	NA	0	NA	NA	NA	NA	NA
CG45307	NA	NA	NA	NA	NA	NA	NA	NA	NA	NA	NA	NA	NA	NA
CG12438	-1.36493	NA	NA	NA	NA	NA	NA	NA	0.455841	NA	0	NA	0	NA
LManIII	1.9816	NA	NA	NA	NA	NA	NA	NA	1.66594	NA	NA	NA	NA	NA
LManVI	0.363518	NA	1.4857	NA	0.830534	NA	NA	NA	-0.466731	NA	0	NA	0	NA
CG42710	1.09268	NA	NA	NA	0	NA	NA	NA	0	NA	NA	NA	NA	NA
lncRNA:CR45365	NA	NA	NA	NA	NA	NA	NA	NA	NA	NA	NA	NA	NA	NA
asRNA:CR45260	-1.94762	NA	NA	NA	1.54062	NA	NA	NA	0.658206	0.811467	0	NA	0.192337	NA
CG32987	NA	NA	NA	NA	NA	NA	NA	NA	NA	NA	NA	NA	NA	NA
CG32988	1.09268	NA	NA	NA	NA	NA	NA	NA	0	NA	NA	NA	NA	NA
CG32983	0	NA	0.537473	NA	0.830534	NA	NA	NA	3.22866	NA	NA	NA	NA	NA
CG9483	0	NA	2.48617	NA	NA	NA	NA	NA	3.2488	NA	NA	NA	NA	NA
lncRNA:CR44415	NA	NA	NA	NA	-0.0451371	NA	NA	NA	NA	NA	0.937229	NA	0	NA
CG42713	NA	NA	NA	NA	NA	NA	NA	NA	NA	NA	NA	NA	NA	NA
CG46397	NA	NA	NA	NA	0	NA	NA	NA	NA	NA	NA	NA	NA	NA
CG18662	NA	NA	NA	NA	NA	NA	NA	NA	NA	NA	NA	NA	NA	NA
CG13102	0	NA	NA	NA	-1.00941	NA	NA	NA	0.983746	NA	0.775411	NA	0	NA
lncRNA:CR44352	NA	NA	NA	NA	NA	NA	NA	NA	NA	NA	NA	NA	NA	NA
lncRNA:CR44483	0	NA	NA	NA	NA	NA	NA	NA	0.983746	NA	NA	NA	NA	NA
CG12439	NA	NA	NA	NA	NA	NA	NA	NA	NA	NA	NA	NA	NA	NA
Toll-4	NA	NA	NA	NA	0	NA	NA	NA	NA	NA	0	NA	-0.642515	NA
CG31609	NA	NA	NA	NA	NA	NA	NA	NA	NA	NA	NA	NA	NA	NA
lncRNA:CR44482	0	NA	NA	NA	NA	NA	NA	NA	0.983746	NA	NA	NA	NA	NA
Or30a	NA	NA	NA	NA	NA	NA	NA	NA	NA	NA	NA	NA	NA	NA
lncRNA:CR44617	NA	NA	NA	NA	NA	NA	NA	NA	NA	NA	NA	NA	NA	NA
lncRNA:CR44616	NA	NA	NA	NA	NA	NA	NA	NA	NA	NA	NA	NA	NA	NA
lncRNA:CR44615	NA	NA	NA	NA	NA	NA	NA	NA	NA	NA	0	NA	0	NA
CG13108	NA	NA	0.739962	NA	-2.24784	NA	NA	NA	NA	NA	-2.61832	NA	-0.75854	NA
tRNA:Thr-AGT-1-1	NA	NA	NA	NA	NA	NA	NA	NA	NA	NA	NA	NA	NA	NA
lncRNA:CR45262	NA	NA	NA	NA	NA	NA	NA	NA	NA	NA	NA	NA	NA	NA
lncRNA:CR42844	NA	NA	NA	NA	-1.96581	NA	NA	NA	NA	NA	NA	NA	NA	NA
lncRNA:CR45456	-0.345009	NA	NA	NA	-1.00941	NA	NA	NA	-0.453921	NA	NA	NA	NA	NA
lncRNA:CR45457	NA	NA	NA	NA	0.830529	NA	NA	NA	NA	NA	NA	NA	NA	NA
CG17005	-0.345009	NA	NA	NA	NA	NA	NA	NA	-0.453921	NA	0	NA	-0.642515	NA
lncRNA:CR44802	NA	NA	NA	NA	NA	NA	NA	NA	NA	NA	NA	NA	NA	NA
CG43350	NA	NA	NA	NA	NA	NA	NA	NA	NA	NA	NA	NA	NA	NA
CG13110	NA	NA	NA	NA	NA	NA	NA	NA	NA	NA	NA	NA	NA	NA
lncRNA:CR43404	1.09268	NA	NA	NA	NA	NA	NA	NA	0	NA	NA	NA	NA	NA
CG34181	NA	NA	NA	NA	NA	NA	NA	NA	NA	NA	NA	NA	NA	NA
asRNA:CR43865	NA	NA	NA	NA	NA	NA	NA	NA	NA	NA	NA	NA	NA	NA
CG4438	1.09268	NA	0.537473	NA	NA	NA	NA	NA	1.69346	NA	NA	NA	NA	NA
lncRNA:CR43621	-0.357825	NA	NA	NA	NA	NA	NA	NA	-0.466736	NA	NA	NA	NA	NA
CG3841	1.70464	NA	NA	NA	NA	NA	NA	NA	-0.454137	NA	0	NA	0.798782	NA
CG4382	0	NA	3.24049	0.340871	0	NA	NA	NA	2.8487	NA	-2.49698	NA	-1.62673	NA
CG31882	0	NA	0.537473	NA	0.33511	NA	NA	NA	0.983746	NA	0	NA	0	NA
CG33299	NA	NA	NA	NA	0.456759	NA	NA	NA	NA	NA	NA	NA	NA	NA
Cyp4e3	2.58808	NA	2.44678	NA	-1.16117	NA	NA	NA	0	NA	-3.59285	NA	-3.68441	NA
ppk16	NA	NA	NA	NA	NA	NA	NA	NA	NA	NA	NA	NA	NA	NA
ppk11	NA	NA	NA	NA	NA	NA	NA	NA	NA	NA	NA	NA	NA	NA
lncRNA:CR43766	1.05696	NA	NA	NA	2.11611	NA	NA	NA	-0.453975	NA	-4.27981	0.0380673	-1.90808	NA
lncRNA:CR44701	NA	NA	NA	NA	-0.296058	NA	NA	NA	NA	NA	-2.46159	0.322253	-0.0914132	NA
TbCMF46	1.25262	NA	0.861606	0.793208	3.00903	NA	NA	NA	-0.466725	NA	-3.13291	NA	-1.36508	NA
asRNA:CR44872	NA	NA	NA	NA	NA	NA	NA	NA	NA	NA	NA	NA	NA	NA
lncRNA:CR13130	NA	NA	NA	NA	0	NA	NA	NA	NA	NA	-2.46722	NA	-2.55877	NA
CG13131	-0.514874	NA	NA	NA	NA	NA	NA	NA	-1.94574	NA	0	NA	0.192337	NA
CG33301	NA	NA	NA	NA	NA	NA	NA	NA	NA	NA	0	NA	0	NA
lncRNA:CR44874	NA	NA	NA	NA	NA	NA	NA	NA	NA	NA	0	NA	0.126638	NA
lncRNA:CR44875	NA	NA	NA	NA	NA	NA	NA	NA	NA	NA	-0.551004	NA	0	NA
Cpr31A	0.376256	NA	NA	NA	NA	NA	NA	NA	0.267333	NA	0	NA	0	NA
CG13133	-0.255941	NA	NA	NA	NA	NA	NA	NA	-1.08619	NA	NA	NA	NA	NA
CG34109	2.39961	NA	NA	NA	-0.807805	NA	NA	NA	3.69063	0.092984	-2.49416	NA	-3.39811	NA
CG13135	NA	NA	NA	NA	NA	NA	NA	NA	NA	NA	NA	NA	NA	NA
CG13137	-0.357825	NA	0.772514	0.857653	0.830534	NA	NA	NA	-0.466736	NA	NA	NA	NA	NA
CG17768	NA	NA	NA	NA	NA	NA	NA	NA	NA	NA	NA	NA	NA	NA
LSm-4	NA	NA	NA	NA	NA	NA	NA	NA	NA	NA	NA	NA	NA	NA
lncRNA:CR45375	1.09268	NA	NA	NA	NA	NA	NA	NA	0	NA	0	NA	-0.642516	NA
asRNA:CR44224	1.09268	NA	0.819807	NA	1.74362	NA	NA	NA	0	NA	0	NA	-0.642518	NA
lncRNA:CR44618	NA	NA	2.48292	NA	NA	NA	NA	NA	NA	NA	NA	NA	NA	NA
CG34161	0	NA	NA	NA	0.830534	NA	NA	NA	0.983746	NA	0	NA	-0.642515	NA
CG7329	0	NA	2.48617	NA	NA	NA	NA	NA	0.983746	NA	0	NA	-0.642515	NA
lncRNA:CR45351	1.09268	NA	NA	NA	NA	NA	NA	NA	0	NA	NA	NA	NA	NA
CG31872	1.09268	NA	NA	NA	1.66735	NA	NA	NA	0	NA	0	NA	0	NA
CG18284	NA	NA	NA	NA	-1.93215	NA	NA	NA	NA	NA	-2.46722	NA	-2.55877	NA
CG17097	1.68844	NA	0.540051	NA	-0.0155848	NA	NA	NA	0.983755	NA	0	NA	-0.642515	NA
lncRNA:CR44580	NA	NA	NA	NA	NA	NA	NA	NA	NA	NA	NA	NA	NA	NA
lncRNA:CR45692	-0.808338	NA	NA	NA	NA	NA	NA	NA	-0.917246	NA	NA	NA	NA	NA
CG45690	NA	NA	NA	NA	NA	NA	NA	NA	NA	NA	NA	NA	NA	NA
CG17104	1.95164	7.2e-07	1.12792	0.0394015	-0.51232	0.123096	NA	NA	-5.1408	1.03e-09	-0.455058	0.0451776	-1.50399	1.11282e-12
lncRNA:CR44180	NA	NA	NA	NA	NA	NA	NA	NA	NA	NA	NA	NA	NA	NA
CG17105	-0.808338	NA	NA	NA	NA	NA	NA	NA	-0.917246	NA	NA	NA	NA	NA
CG17107	NA	NA	NA	NA	NA	NA	NA	NA	NA	NA	0	NA	-0.642515	NA
CG7296	-0.757655	NA	-0.870484	NA	NA	NA	NA	NA	-1.46866	NA	NA	NA	NA	NA
CG7294	NA	NA	NA	NA	0.830534	NA	NA	NA	NA	NA	NA	NA	NA	NA
CG7300	-0.256639	NA	3.05768	NA	-0.156953	NA	NA	NA	-1.08689	NA	0	NA	0.126638	NA
asRNA:CR44181	-0.357825	NA	NA	NA	NA	NA	NA	NA	-0.466736	NA	0	NA	0	NA
Lip1	1.09268	NA	NA	NA	NA	NA	NA	NA	0	NA	NA	NA	NA	NA
Lip2	0.376333	NA	NA	NA	NA	NA	NA	NA	-0.453916	NA	NA	NA	NA	NA
lncRNA:CR44407	NA	NA	NA	NA	NA	NA	NA	NA	NA	NA	NA	NA	NA	NA
CG6431	NA	NA	NA	NA	-1.0083	NA	NA	NA	NA	NA	NA	NA	NA	NA
CG31870	NA	NA	NA	NA	NA	NA	NA	NA	NA	NA	NA	NA	NA	NA
mir-4987	NA	NA	NA	NA	NA	NA	NA	NA	NA	NA	NA	NA	NA	NA
CG17140	NA	NA	NA	NA	NA	NA	NA	NA	NA	NA	NA	NA	NA	NA
CG17139	NA	NA	NA	NA	NA	NA	NA	NA	NA	NA	NA	NA	NA	NA
lncRNA:CR44490	NA	NA	0.537473	NA	NA	NA	NA	NA	NA	NA	0	NA	0.255782	NA
CG14071	-0.357825	NA	NA	NA	NA	NA	NA	NA	-0.466736	NA	NA	NA	NA	NA
lncRNA:CR44491	NA	NA	NA	NA	NA	NA	NA	NA	NA	NA	NA	NA	NA	NA
CG14070	0	NA	0.537473	NA	0	NA	NA	NA	0.983746	NA	NA	NA	NA	NA
lncRNA:CR45724	NA	NA	NA	NA	NA	NA	NA	NA	NA	NA	NA	NA	NA	NA
CG7309	0	NA	0.537473	NA	NA	NA	NA	NA	1.79972	NA	NA	NA	NA	NA
CG14069	-0.357825	NA	NA	NA	NA	NA	NA	NA	-0.466736	NA	0	NA	0	NA
lncRNA:CR44493	1.09268	NA	0.537473	NA	0.830534	NA	NA	NA	0	NA	0.447681	NA	0	NA
asRNA:CR46264	NA	NA	NA	NA	NA	NA	NA	NA	NA	NA	NA	NA	NA	NA
lncRNA:CR45725	1.09268	NA	NA	NA	NA	NA	NA	NA	0	NA	NA	NA	NA	NA
CG43725	NA	NA	NA	NA	-1.00941	NA	NA	NA	NA	NA	NA	NA	NA	NA
AstC	1.09268	NA	-1.18738	NA	NA	NA	NA	NA	0	NA	0	NA	0	NA
lncRNA:CR43859	NA	NA	NA	NA	0.830534	NA	NA	NA	NA	NA	0	NA	0	NA
snoRNA:Me18S-G642	NA	NA	NA	NA	NA	NA	NA	NA	NA	NA	NA	NA	NA	NA
lncRNA:CR43409	NA	NA	NA	NA	0	NA	NA	NA	NA	NA	NA	NA	NA	NA
lncRNA:CR43721	NA	NA	NA	NA	NA	NA	NA	NA	NA	NA	NA	NA	NA	NA
lncRNA:CR44583	NA	NA	NA	NA	NA	NA	NA	NA	NA	NA	NA	NA	NA	NA
lncRNA:CR44584	NA	NA	NA	NA	NA	NA	NA	NA	NA	NA	NA	NA	NA	NA
lncRNA:CR44585	NA	NA	NA	NA	NA	NA	NA	NA	NA	NA	NA	NA	NA	NA
CG14926	1.09268	NA	0.537473	NA	NA	NA	NA	NA	0	NA	-0.770839	NA	-2.55868	NA
lncRNA:CR44586	NA	NA	NA	NA	NA	NA	NA	NA	NA	NA	NA	NA	NA	NA
lncRNA:CR43681	-0.357567	NA	NA	NA	NA	NA	NA	NA	0.951299	NA	NA	NA	NA	NA
CG43355	NA	NA	NA	NA	NA	NA	NA	NA	NA	NA	NA	NA	NA	NA
sala	NA	NA	NA	NA	NA	NA	NA	NA	NA	NA	NA	NA	NA	NA
CG34162	1.24449	0.418154	1.8544	0.362644	0.937747	0.579019	NA	NA	-2.9395	0.0848587	-2.56871	0.00363441	-1.74539	0.0299205
lncRNA:CR44494	NA	NA	NA	NA	NA	NA	NA	NA	NA	NA	-2.50517	NA	-2.59673	NA
lncRNA:CR44495	NA	NA	NA	NA	-1.93215	NA	NA	NA	NA	NA	NA	NA	NA	NA
Mst33A	-0.357828	NA	NA	NA	NA	NA	NA	NA	1.46252	NA	NA	NA	NA	NA
Acp33A	-0.808338	NA	NA	NA	NA	NA	NA	NA	-0.917246	NA	0.716486	NA	0	NA
spag4	-1.19186	NA	NA	NA	0.830534	NA	NA	NA	-1.30077	NA	NA	NA	NA	NA
lncRNA:CR44497	1.09268	NA	NA	NA	NA	NA	NA	NA	0	NA	NA	NA	NA	NA
lncRNA:CR44479	NA	NA	NA	NA	0.830534	NA	NA	NA	NA	NA	NA	NA	NA	NA
lncRNA:CR44480	0.502221	NA	0.537473	NA	-1.00943	NA	NA	NA	-2.04572	0.527715	-0.550993	NA	-0.642517	NA
CG44477	-1.07331	NA	3.35211	NA	0.830534	NA	NA	NA	-2.58657	0.488463	-1.50424	NA	0.492143	NA
lncRNA:CR44481	1.7668	NA	NA	NA	0.830529	NA	NA	NA	-0.465238	NA	-0.550994	NA	0	NA
lncRNA:CR44145	0	NA	NA	NA	NA	NA	NA	NA	0.983746	NA	NA	NA	NA	NA
asRNA:CR44144	-0.357825	NA	NA	NA	NA	NA	NA	NA	-0.466736	NA	NA	NA	NA	NA
CG42470	-1.36613	NA	0.537473	NA	0	NA	NA	NA	-1.47504	NA	1.81601	NA	0.341884	NA
CG42471	NA	NA	2.48617	NA	0	NA	NA	NA	NA	NA	-1.64649	NA	-3.6033	NA
Sfp33A1	-2.07347	NA	1.5185	NA	-1.74845	NA	NA	NA	-2.18237	NA	-3.22322	NA	-2.33564	NA
CG45011	NA	NA	NA	NA	NA	NA	NA	NA	NA	NA	NA	NA	NA	NA
CG45012	NA	NA	NA	NA	NA	NA	NA	NA	NA	NA	NA	NA	NA	NA
lncRNA:CR45013	1.09268	NA	NA	NA	NA	NA	NA	NA	0	NA	NA	NA	NA	NA
lncRNA:CR45014	NA	NA	NA	NA	NA	NA	NA	NA	NA	NA	NA	NA	NA	NA
Sfp33A2	NA	NA	NA	NA	NA	NA	NA	NA	NA	NA	NA	NA	NA	NA
lncRNA:CR43937	0	NA	NA	NA	NA	NA	NA	NA	1.79972	NA	NA	NA	NA	NA
asRNA:CR43936	NA	NA	NA	NA	NA	NA	NA	NA	NA	NA	NA	NA	NA	NA
CG31704	NA	NA	NA	NA	NA	NA	NA	NA	NA	NA	NA	NA	NA	NA
CG46426	NA	NA	NA	NA	NA	NA	NA	NA	NA	NA	NA	NA	NA	NA
CG14933	NA	NA	NA	NA	NA	NA	NA	NA	NA	NA	NA	NA	NA	NA
CG42486	NA	NA	NA	NA	NA	NA	NA	NA	NA	NA	NA	NA	NA	NA
Mal-B1	1.09268	NA	NA	NA	-1.29506	NA	NA	NA	0	NA	0	NA	-0.642515	NA
Or33a	NA	NA	0.537473	NA	NA	NA	NA	NA	NA	NA	NA	NA	NA	NA
Or33b	NA	NA	NA	NA	NA	NA	NA	NA	NA	NA	-2.1634	NA	-3.21673	NA
Or33c	NA	NA	NA	NA	NA	NA	NA	NA	NA	NA	NA	NA	NA	NA
Crys	-1.22897	NA	NA	NA	-1.29505	NA	NA	NA	0.726563	0.800685	NA	NA	NA	NA
CG16964	NA	NA	NA	NA	NA	NA	NA	NA	NA	NA	NA	NA	NA	NA
bft	NA	NA	NA	NA	NA	NA	NA	NA	NA	NA	NA	NA	NA	NA
CG16965	1.77386	NA	-0.142039	NA	1.77611	NA	NA	NA	0.983755	NA	-3.55656	NA	-2.68634	NA
lncRNA:CR44588	0.472496	NA	3.38907	NA	-0.774428	NA	NA	NA	-1.08728	NA	1.25532	NA	-0.07613	NA
RpL7-like	NA	NA	NA	NA	NA	NA	NA	NA	NA	NA	NA	NA	NA	NA
CG34164	NA	NA	NA	NA	NA	NA	NA	NA	NA	NA	NA	NA	NA	NA
lncRNA:CR44591	-0.345009	NA	NA	NA	NA	NA	NA	NA	-0.453921	NA	NA	NA	NA	NA
lncRNA:CR44590	-1.68888	NA	2.48617	NA	NA	NA	NA	NA	-1.79778	NA	NA	NA	NA	NA
lncRNA:CR44593	NA	NA	NA	NA	NA	NA	NA	NA	NA	NA	NA	NA	NA	NA
rho-6	0.854435	NA	NA	NA	0	NA	NA	NA	-1.56463	NA	-1.87491	NA	-2.92822	NA
CG31861	NA	NA	0.537473	NA	0.830534	NA	NA	NA	NA	NA	NA	NA	NA	NA
lncRNA:CR45282	NA	NA	NA	NA	NA	NA	NA	NA	NA	NA	NA	NA	NA	NA
lncRNA:CR45283	-1.11638	NA	NA	NA	NA	NA	NA	NA	-1.94663	NA	NA	NA	NA	NA
CG31862	NA	NA	0.537473	NA	NA	NA	NA	NA	NA	NA	0	NA	0	NA
CG43813	-2.85033	NA	-1.4044	NA	-0.938295	NA	NA	NA	-1.01157	0.738247	-0.551004	NA	0	NA
CG17010	NA	NA	NA	NA	-1.58807	NA	NA	NA	NA	NA	NA	NA	NA	NA
CR17024	NA	NA	NA	NA	NA	NA	NA	NA	NA	NA	NA	NA	NA	NA
snoRNA:CG43051-a	NA	NA	NA	NA	NA	NA	NA	NA	NA	NA	NA	NA	NA	NA
lncRNA:CR44598	NA	NA	NA	NA	0.830534	NA	NA	NA	NA	NA	NA	NA	NA	NA
lncRNA:CR44597	NA	NA	NA	NA	NA	NA	NA	NA	NA	NA	NA	NA	NA	NA
lncRNA:CR44596	0	NA	0.537473	NA	NA	NA	NA	NA	1.67975	NA	NA	NA	NA	NA
lncRNA:CR44595	0	NA	NA	NA	NA	NA	NA	NA	0.983746	NA	NA	NA	NA	NA
Ref2	-0.0869957	NA	NA	NA	NA	NA	NA	NA	-0.917241	NA	NA	NA	NA	NA
CG15483	1.09268	NA	NA	NA	-1.74845	NA	NA	NA	0	NA	-0.551003	NA	1.22829	NA
lncRNA:TS9	1.09268	NA	-0.148987	NA	NA	NA	NA	NA	0	NA	-3.21638	NA	-2.50256	NA
lncRNA:CR44971	1.62719	NA	3.26933	0.353484	0.110989	0.969533	NA	NA	0.121831	0.973058	-0.430942	0.808322	-0.973079	0.554286
ACXC	NA	NA	NA	NA	0.830534	NA	NA	NA	NA	NA	0.182652	NA	0.192337	NA
CG9928	NA	NA	NA	NA	NA	NA	NA	NA	NA	NA	0	NA	1.43897	NA
lncRNA:CR44199	NA	NA	NA	NA	NA	NA	NA	NA	NA	NA	NA	NA	NA	NA
CG15480	NA	NA	NA	NA	NA	NA	NA	NA	NA	NA	NA	NA	NA	NA
CG31730	NA	NA	NA	NA	NA	NA	NA	NA	NA	NA	NA	NA	NA	NA
CG31848	0	NA	NA	NA	0	NA	NA	NA	1.69632	NA	0	NA	0	NA
CG43779	0	NA	NA	NA	NA	NA	NA	NA	3.09625	NA	-2.46722	NA	-2.55877	NA
CG16826	-1.29211	NA	NA	NA	0	NA	NA	NA	-2.12236	NA	NA	NA	NA	NA
CG42784	0.339472	NA	2.1623	0.241504	1.11297	NA	NA	NA	-2.77223	0.189409	0.597939	NA	-0.0792028	NA
CG43850	NA	NA	NA	NA	-1.58807	NA	NA	NA	NA	NA	NA	NA	NA	NA
Tehao	1.09268	NA	NA	NA	2.97656	NA	NA	NA	0.983751	NA	-1.38851	0.543854	0.113724	0.960436
Hsp60D	-2.86129	NA	-2.64118	0.315268	NA	NA	NA	NA	-2.9702	NA	-3.16827	NA	-3.25984	NA
CG42809	1.98178	NA	NA	NA	-1.29505	NA	NA	NA	0	NA	NA	NA	NA	NA
lncRNA:CR45684	NA	NA	NA	NA	1.54062	NA	NA	NA	NA	NA	NA	NA	NA	NA
CG46308	NA	NA	NA	NA	NA	NA	NA	NA	NA	NA	NA	NA	NA	NA
CG33642	NA	NA	3.80102	NA	NA	NA	NA	NA	NA	NA	0	NA	0	NA
CG33643	NA	NA	NA	NA	NA	NA	NA	NA	NA	NA	NA	NA	NA	NA
CG33644	-0.345009	NA	NA	NA	NA	NA	NA	NA	-0.453921	NA	NA	NA	NA	NA
CG33645	NA	NA	NA	NA	NA	NA	NA	NA	NA	NA	NA	NA	NA	NA
mir-2489	NA	NA	NA	NA	NA	NA	NA	NA	NA	NA	NA	NA	NA	NA
Gpo3	1.33728	NA	0.32757	0.936179	0.602094	0.843864	NA	NA	-1.28519	NA	-0.565153	0.72775	-1.44307	0.324612
lncRNA:CR44846	NA	NA	NA	NA	NA	NA	NA	NA	NA	NA	0	NA	0	NA
mir-1002	NA	NA	NA	NA	NA	NA	NA	NA	NA	NA	NA	NA	NA	NA
mir-968	NA	NA	NA	NA	NA	NA	NA	NA	NA	NA	NA	NA	NA	NA
asRNA:CR44847	-1.75957	NA	-0.425786	NA	NA	NA	NA	NA	-0.448496	NA	-4.43166	NA	-3.5614	NA
DNApol-gamma35	NA	NA	NA	NA	NA	NA	NA	NA	NA	NA	NA	NA	NA	NA
GatC	NA	NA	NA	NA	NA	NA	NA	NA	NA	NA	NA	NA	NA	NA
CG33307	2.72438	NA	1.01251	NA	2.42889	NA	NA	NA	0	NA	-1.50546	NA	-1.59699	NA
CG33306	NA	NA	NA	NA	NA	NA	NA	NA	NA	NA	0	NA	0	NA
CG8997	-0.357825	NA	NA	NA	NA	NA	NA	NA	-0.466736	NA	0	NA	1.25564	NA
lncRNA:CR44848	1.09268	NA	NA	NA	0	NA	NA	NA	1.69651	NA	0	NA	0	NA
Ance-3	-0.636055	0.75052	-1.17497	0.792274	0.476123	0.827844	NA	NA	-4.07688	0.0231678	-1.28162	0.194572	-1.20245	0.211528
Vajk1	-2.14976	NA	2.07384	0.535068	0.22981	0.928798	NA	NA	-1.53733	NA	-1.37589	0.117609	-1.9884	0.022592
Vajk2	2.57386	0.0492798	3.17648	0.18696	5.55779	7.22e-05	NA	NA	7.30986	1.07e-12	-3.17516	0.0154856	-1.87813	0.106707
NimB3	NA	NA	2.44678	NA	NA	NA	NA	NA	NA	NA	0	NA	-0.642515	NA
NimB5	0	NA	NA	NA	-1.37372	NA	NA	NA	0.983746	NA	-2.16603	NA	-1.3593	NA
He	NA	NA	NA	NA	-1.00941	NA	NA	NA	NA	NA	-2.46394	NA	0.331937	NA
Cyp28a5	0.219122	0.912004	0.402841	0.946279	-0.150346	0.953055	NA	NA	-2.8197	0.109266	0.302323	0.912206	4.24237	0.00657159
NimC2	-1.02479	NA	NA	NA	-1.29505	NA	NA	NA	0.293797	0.94027	0	NA	0.380125	NA
CG42692	-0.345009	NA	NA	NA	NA	NA	NA	NA	-0.453921	NA	-3.59623	NA	-3.68779	NA
tRNA:Gln-CTG-4-1	NA	NA	NA	NA	NA	NA	NA	NA	NA	NA	NA	NA	NA	NA
lncRNA:CR45352	0	NA	4.6254	0.023635	2.58675	0.0301526	NA	NA	1.74587	NA	-2.87921	0.137331	-1.72409	NA
lncRNA:CR31840	NA	NA	3.05768	NA	2.50484	NA	NA	NA	NA	NA	-0.550994	NA	0	NA
CG15293	1.09268	NA	NA	NA	-1.58807	NA	NA	NA	0.983751	NA	0.640518	NA	0.204539	NA
CG31769	1.09268	NA	0.537473	NA	-0.056438	0.984477	NA	NA	0.983751	NA	-1.77432	0.0127841	-1.80507	0.00985533
lncRNA:CR44727	1.77295	NA	0.537473	NA	0	NA	NA	NA	0	NA	0.936014	NA	-0.64252	NA
lncRNA:CR44729	NA	NA	NA	NA	NA	NA	NA	NA	NA	NA	NA	NA	NA	NA
lncRNA:CR43640	0	NA	0.537473	NA	NA	NA	NA	NA	0.983746	NA	NA	NA	NA	NA
Cpr35B	-1.14819	NA	0.537473	NA	-1.93215	NA	NA	NA	-1.97845	NA	0.927387	NA	1.46057	NA
lncRNA:CR44732	1.78207	0.148703	0.197285	0.968423	-0.744424	0.71251	NA	NA	-0.144027	0.935565	-2.64547	3.27029e-10	-1.64429	1.70742e-05
CG15283	NA	NA	0.537473	NA	0	NA	NA	NA	NA	NA	0	NA	0	NA
lncRNA:CR44730	0.0330741	0.981331	-1.66048	0.453355	-0.846094	0.793326	NA	NA	-4.55763	0.000395641	-0.842251	NA	-1.17858	NA
lncRNA:CR44731	-1.22204	0.113701	-0.464646	0.788644	-0.345164	0.8902	NA	NA	-5.90546	1.07e-06	2.52762	NA	0.872955	NA
lncRNA:CR45303	3.00403	NA	NA	NA	1.60075	NA	NA	NA	0	NA	0	NA	0	NA
tRNA:Gly-GCC-1-4	1.82245	NA	NA	NA	NA	NA	NA	NA	0	NA	0	NA	0.255782	NA
tRNA:Gly-GCC-1-5	NA	NA	NA	NA	NA	NA	NA	NA	NA	NA	NA	NA	NA	NA
tRNA:Gly-GCC-1-6	-0.345009	NA	NA	NA	NA	NA	NA	NA	-0.453921	NA	NA	NA	NA	NA
tRNA:Gly-GCC-2-1	NA	NA	NA	NA	NA	NA	NA	NA	NA	NA	NA	NA	NA	NA
lncRNA:CR44852	1.09268	NA	NA	NA	NA	NA	NA	NA	0.983751	NA	NA	NA	NA	NA
lncRNA:CR44853	NA	NA	0.537473	NA	NA	NA	NA	NA	NA	NA	0	NA	-0.642515	NA
lncRNA:CR44854	NA	NA	NA	NA	NA	NA	NA	NA	NA	NA	NA	NA	NA	NA
lncRNA:CR44855	1.09268	NA	NA	NA	-0.333272	NA	NA	NA	1.71544	NA	-2.16759	NA	-3.2209	NA
CG3473	NA	NA	NA	NA	NA	NA	NA	NA	NA	NA	NA	NA	NA	NA
lncRNA:CR44856	NA	NA	NA	NA	NA	NA	NA	NA	NA	NA	0	NA	0	NA
CG42680	0	NA	NA	NA	NA	NA	NA	NA	0.983746	NA	NA	NA	NA	NA
tRNA:Pro-AGG-1-2	1.09268	NA	NA	NA	NA	NA	NA	NA	0	NA	NA	NA	NA	NA
tRNA:Pro-AGG-1-3	NA	NA	NA	NA	NA	NA	NA	NA	NA	NA	NA	NA	NA	NA
tRNA:Pro-AGG-1-4	0	NA	NA	NA	NA	NA	NA	NA	0.983746	NA	NA	NA	NA	NA
lncRNA:CR43411	-0.357825	NA	NA	NA	NA	NA	NA	NA	-0.466736	NA	NA	NA	NA	NA
Adhr	NA	NA	NA	NA	NA	NA	NA	NA	NA	NA	NA	NA	NA	NA
CG15282	NA	NA	0.537473	NA	-1.26143	NA	NA	NA	NA	NA	0	NA	0.798782	NA
CG34165	1.09268	NA	3.38907	NA	-0.333272	NA	NA	NA	0	NA	1.13716	NA	-0.642517	NA
lncRNA:CR44857	1.09268	NA	NA	NA	NA	NA	NA	NA	0.983751	NA	NA	NA	NA	NA
CG31835	NA	NA	NA	NA	NA	NA	NA	NA	NA	NA	NA	NA	NA	NA
CG31775	NA	NA	NA	NA	NA	NA	NA	NA	NA	NA	NA	NA	NA	NA
CG42585	NA	NA	NA	NA	NA	NA	NA	NA	NA	NA	NA	NA	NA	NA
CG42586	-0.357825	NA	NA	NA	NA	NA	NA	NA	-0.466736	NA	NA	NA	NA	NA
CR45458	0.376333	NA	2.38931	NA	0.456759	NA	NA	NA	-0.453916	NA	-1.8543	NA	-0.563997	NA
CG4691	-1.77521	NA	NA	NA	-0.333272	NA	NA	NA	-1.16279	NA	NA	NA	NA	NA
lncRNA:CR44858	NA	NA	NA	NA	NA	NA	NA	NA	NA	NA	NA	NA	NA	NA
CSN1a	1.09268	NA	NA	NA	NA	NA	NA	NA	0	NA	NA	NA	NA	NA
CG4701	NA	NA	0.537473	NA	NA	NA	NA	NA	NA	NA	0	NA	0	NA
CR15280	1.09268	NA	-0.142039	NA	-1.40171	NA	NA	NA	0	NA	-2.46722	NA	-2.55877	NA
CG18636	1.27948	0.280971	-0.297327	0.918793	0.60429	0.724638	NA	NA	-2.47956	0.10887	1.01057	0.428693	1.39313	0.243491
CG33308	-0.644791	NA	NA	NA	NA	NA	NA	NA	-1.47503	NA	NA	NA	NA	NA
CG33309	1.09268	NA	NA	NA	-0.718397	0.838299	NA	NA	0	NA	-1.50463	NA	-1.59616	NA
CG42682	NA	NA	NA	NA	-1.29505	NA	NA	NA	NA	NA	NA	NA	NA	NA
CG4480	-0.345009	NA	-0.806833	NA	-2.68148	0.337835	NA	NA	-0.453921	NA	0.204945	NA	0	NA
lncRNA:CR45727	0	NA	NA	NA	NA	NA	NA	NA	0.983746	NA	NA	NA	NA	NA
ProtA	1.09268	NA	NA	NA	0	NA	NA	NA	0	NA	-0.550988	NA	0	NA
ProtB	1.68844	NA	NA	NA	2.29271	NA	NA	NA	1.79975	NA	-4.70226	NA	-1.41312	NA
lncRNA:CR45302	NA	NA	NA	NA	NA	NA	NA	NA	NA	NA	NA	NA	NA	NA
lncRNA:CR45331	NA	NA	NA	NA	NA	NA	NA	NA	NA	NA	NA	NA	NA	NA
CR44706	NA	NA	NA	NA	NA	NA	NA	NA	NA	NA	-1.69446	NA	-2.74776	NA
lncRNA:CR43854	NA	NA	NA	NA	NA	NA	NA	NA	NA	NA	-3.16827	NA	-3.25984	NA
tRNA:Leu-TAA-3-1	NA	NA	NA	NA	NA	NA	NA	NA	NA	NA	NA	NA	NA	NA
lncRNA:CR44771	1.51819	0.537546	2.48292	NA	0.88271	NA	NA	NA	-2.16784	0.387071	-2.66317	NA	-0.220809	NA
lncRNA:CR44770	NA	NA	NA	NA	NA	NA	NA	NA	NA	NA	NA	NA	NA	NA
Sfp35C	-3.00992	NA	-1.09385	0.635217	NA	NA	NA	NA	-1.09707	0.716544	NA	NA	NA	NA
lncRNA:CR43357	NA	NA	NA	NA	-1.00941	NA	NA	NA	NA	NA	NA	NA	NA	NA
lncRNA:CR44196	NA	NA	-0.300701	NA	NA	NA	NA	NA	NA	NA	NA	NA	NA	NA
lncRNA:CR43682	NA	NA	NA	NA	NA	NA	NA	NA	NA	NA	NA	NA	NA	NA
lncRNA:CR45349	NA	NA	2.48617	NA	-1.29505	NA	NA	NA	NA	NA	NA	NA	NA	NA
CG15263	-0.357826	NA	NA	NA	NA	NA	NA	NA	0.254589	NA	0	NA	0	NA
CG15260	1.09268	NA	NA	NA	0.830534	NA	NA	NA	0.983751	NA	NA	NA	NA	NA
nht	-1.24285	NA	NA	NA	NA	NA	NA	NA	-1.35176	NA	0.182639	NA	0	NA
CG15258	1.82245	NA	2.44678	NA	-0.333272	NA	NA	NA	0	NA	-0.550994	NA	0	NA
lncRNA:CR44859	NA	NA	NA	NA	2.00436	NA	NA	NA	NA	NA	-2.50471	NA	-2.59629	NA
lncRNA:CR45373	-1.89278	NA	0.537473	NA	-1.74845	NA	NA	NA	-2.00169	NA	-0.551004	NA	0	NA
lncRNA:CR46408	NA	NA	-0.73781	NA	0.830534	NA	NA	NA	NA	NA	-3.14621	NA	-2.27599	NA
lncRNA:CR44860	0.423893	NA	0.0589352	NA	-0.966562	NA	NA	NA	-1.08998	NA	-0.750731	0.70233	-4.08044	NA
lncRNA:CR45374	-0.0819514	NA	-0.304344	0.947054	0.683061	NA	NA	NA	-2.68761	0.228526	-0.421316	NA	-3.59002	NA
CG44869	1.11941	0.49264	-1.68579	NA	0.382344	NA	NA	NA	-2.92515	0.0942442	-2.19174	NA	-3.24505	NA
lncRNA:CR44861	1.90794	0.0411879	0.408365	0.943639	0.34553	0.861286	NA	NA	-3.54683	0.0108158	-1.68646	0.269378	-0.400014	0.796675
lncRNA:CR44863	2.33156	NA	-0.425786	NA	NA	NA	NA	NA	-1.10252	0.67353	-1.52281	NA	-1.61433	NA
Tim17b2	-0.357825	NA	NA	NA	NA	NA	NA	NA	-0.466736	NA	-1.81726	NA	-2.87057	NA
lncRNA:CR45293	-0.357825	NA	NA	NA	NA	NA	NA	NA	-0.466736	NA	NA	NA	NA	NA
lncRNA:CR44864	NA	NA	NA	NA	0	NA	NA	NA	NA	NA	NA	NA	NA	NA
lncRNA:CR43761	-0.357825	NA	NA	NA	1.26046	NA	NA	NA	-0.466736	NA	-0.550994	NA	0	NA
Skadu	NA	NA	NA	NA	-1.00941	NA	NA	NA	NA	NA	NA	NA	NA	NA
lncRNA:CR45728	NA	NA	NA	NA	NA	NA	NA	NA	NA	NA	NA	NA	NA	NA
CG15256	NA	NA	NA	NA	NA	NA	NA	NA	NA	NA	NA	NA	NA	NA
kek3	-0.573667	NA	1.48581	NA	0	NA	NA	NA	0.595941	NA	0.202343	NA	-2.59392	NA
CG15255	NA	NA	NA	NA	NA	NA	NA	NA	NA	NA	NA	NA	NA	NA
Semp1	NA	NA	NA	NA	-0.651122	NA	NA	NA	NA	NA	-0.550994	NA	-0.642515	NA
CG15254	NA	NA	NA	NA	2.37145	NA	NA	NA	NA	NA	NA	NA	NA	NA
CG15253	NA	NA	NA	NA	NA	NA	NA	NA	NA	NA	-0.551004	NA	0	NA
CG11865	NA	NA	NA	NA	NA	NA	NA	NA	NA	NA	NA	NA	NA	NA
Or35a	0	NA	NA	NA	NA	NA	NA	NA	0.983746	NA	-0.550994	NA	0	NA
CG7631	NA	NA	NA	NA	NA	NA	NA	NA	NA	NA	-2.83664	NA	-2.92821	NA
CG44141	NA	NA	NA	NA	NA	NA	NA	NA	NA	NA	NA	NA	NA	NA
CG18477	NA	NA	NA	NA	NA	NA	NA	NA	NA	NA	NA	NA	NA	NA
CG18478	NA	NA	NA	NA	NA	NA	NA	NA	NA	NA	NA	NA	NA	NA
CG43923	NA	NA	NA	NA	NA	NA	NA	NA	NA	NA	NA	NA	NA	NA
CG44140	NA	NA	NA	NA	NA	NA	NA	NA	NA	NA	NA	NA	NA	NA
CG31780	NA	NA	NA	NA	NA	NA	NA	NA	NA	NA	NA	NA	NA	NA
CG31827	NA	NA	NA	NA	NA	NA	NA	NA	NA	NA	NA	NA	NA	NA
CG43924	NA	NA	NA	NA	NA	NA	NA	NA	NA	NA	NA	NA	NA	NA
snRNA:U5:35D	NA	NA	NA	NA	NA	NA	NA	NA	NA	NA	NA	NA	NA	NA
CG43760	NA	NA	NA	NA	NA	NA	NA	NA	NA	NA	NA	NA	NA	NA
CG18109	-2.2054	NA	NA	NA	NA	NA	NA	NA	-0.232584	0.951248	0	NA	0	NA
lncRNA:CR44602	NA	NA	NA	NA	NA	NA	NA	NA	NA	NA	NA	NA	NA	NA
CG42876	0	NA	NA	NA	NA	NA	NA	NA	0.983746	NA	NA	NA	NA	NA
lncRNA:CR44601	NA	NA	NA	NA	NA	NA	NA	NA	NA	NA	NA	NA	NA	NA
CR31822	NA	NA	NA	NA	NA	NA	NA	NA	NA	NA	NA	NA	NA	NA
lncRNA:CR45694	NA	NA	NA	NA	NA	NA	NA	NA	NA	NA	NA	NA	NA	NA
lncRNA:CR43763	-0.357825	NA	NA	NA	0	NA	NA	NA	-0.466736	NA	0	NA	0	NA
CG13243	0.774574	NA	-0.142039	NA	-0.633733	0.880065	NA	NA	-0.204795	NA	-2.46721	NA	-2.55877	NA
lncRNA:CR42791	NA	NA	NA	NA	-1.00941	NA	NA	NA	NA	NA	-2.46722	NA	-2.55877	NA
CG42792	NA	NA	NA	NA	1.77622	NA	NA	NA	NA	NA	NA	NA	NA	NA
CG7653	0	NA	NA	NA	NA	NA	NA	NA	0.983746	NA	0	NA	0	NA
CG44475	NA	NA	NA	NA	0	NA	NA	NA	NA	NA	NA	NA	NA	NA
CG31735	NA	NA	NA	NA	1.66735	NA	NA	NA	NA	NA	NA	NA	NA	NA
CG31823	1.68527	NA	-0.142039	NA	-1.93215	NA	NA	NA	-0.454131	NA	-2.50517	NA	-2.59673	NA
CG31821	-1.24285	NA	-1.26352	NA	-0.044163	NA	NA	NA	-1.35176	NA	-1.51684	NA	-1.79767	NA
lncRNA:CR44868	2.29303	NA	0.537473	NA	-1.00941	NA	NA	NA	0	NA	-2.46721	NA	-2.55877	NA
CG4793	0.791541	NA	3.52656	NA	1.88298	NA	NA	NA	-1.53994	NA	-3.15626	0.136884	-0.350026	0.871706
CG12448	-0.357825	NA	NA	NA	1.47343	NA	NA	NA	-0.466736	NA	-2.6627	NA	-1.21899	NA
lncRNA:CR43803	NA	NA	NA	NA	NA	NA	NA	NA	NA	NA	0	NA	-0.642515	NA
lncRNA:CR43412	NA	NA	NA	NA	NA	NA	NA	NA	NA	NA	NA	NA	NA	NA
lncRNA:CR43825	0	NA	NA	NA	NA	NA	NA	NA	0.983746	NA	NA	NA	NA	NA
lncRNA:CR43826	-0.357825	NA	NA	NA	NA	NA	NA	NA	-0.466736	NA	NA	NA	NA	NA
CG43816	NA	NA	NA	NA	NA	NA	NA	NA	NA	NA	NA	NA	NA	NA
CG13245	NA	NA	NA	NA	NA	NA	NA	NA	NA	NA	NA	NA	NA	NA
CG31820	NA	NA	2.48292	NA	NA	NA	NA	NA	NA	NA	NA	NA	NA	NA
lncRNA:CR44844	NA	NA	NA	NA	NA	NA	NA	NA	NA	NA	NA	NA	NA	NA
CG45084	NA	NA	NA	NA	NA	NA	NA	NA	NA	NA	NA	NA	NA	NA
lncRNA:CR44870	0	NA	NA	NA	0	NA	NA	NA	1.69345	NA	NA	NA	NA	NA
CG4891	NA	NA	NA	NA	NA	NA	NA	NA	NA	NA	NA	NA	NA	NA
CG34168	NA	NA	NA	NA	NA	NA	NA	NA	NA	NA	NA	NA	NA	NA
lncRNA:CR44871	NA	NA	NA	NA	NA	NA	NA	NA	NA	NA	NA	NA	NA	NA
asRNA:CR43806	0	NA	NA	NA	NA	NA	NA	NA	0.983746	NA	NA	NA	NA	NA
lncRNA:CR44734	-1.36953	NA	NA	NA	NA	NA	NA	NA	-1.47844	NA	NA	NA	NA	NA
lncRNA:CR44735	0	NA	NA	NA	NA	NA	NA	NA	1.79972	NA	NA	NA	NA	NA
lncRNA:CR44736	NA	NA	NA	NA	NA	NA	NA	NA	NA	NA	NA	NA	NA	NA
CG31819	NA	NA	NA	NA	NA	NA	NA	NA	NA	NA	0	NA	0	NA
lncRNA:CR43840	1.09268	0.683123	NA	NA	NA	NA	NA	NA	4.85489	0.00491571	NA	NA	NA	NA
CG46309	NA	NA	NA	NA	NA	NA	NA	NA	NA	NA	NA	NA	NA	NA
CG42231	NA	NA	NA	NA	NA	NA	NA	NA	NA	NA	NA	NA	NA	NA
snoRNA:Me28S-A2958	4.68302	0.00906179	0.537473	NA	1.18871	NA	NA	NA	2.24724	0.265478	0	NA	0	NA
Nepl8	-0.97716	NA	3.05768	NA	NA	NA	NA	NA	-1.08607	NA	0	NA	0	NA
CG5968	1.09268	NA	NA	NA	NA	NA	NA	NA	0	NA	-0.551004	NA	0	NA
mir-2497	NA	NA	NA	NA	NA	NA	NA	NA	NA	NA	NA	NA	NA	NA
mir-9c	0.10728	0.960188	0.537473	NA	0	NA	NA	NA	0.122126	0.948653	-0.551004	NA	0	NA
mir-306	0	NA	NA	NA	NA	NA	NA	NA	0.983746	NA	NA	NA	NA	NA
mir-79	0.3647	NA	NA	NA	NA	NA	NA	NA	0.953932	NA	NA	NA	NA	NA
mir-9b	2.10131	NA	-0.142039	NA	-1.00941	NA	NA	NA	0.983758	NA	0.447681	NA	0	NA
Cyt-c-d	1.05455	NA	NA	NA	2.63836	NA	NA	NA	1.92065	0.495541	1.302	NA	0.130321	NA
mir-1006	NA	NA	NA	NA	NA	NA	NA	NA	NA	NA	NA	NA	NA	NA
CG13272	-0.808338	NA	0.537473	NA	NA	NA	NA	NA	-0.917246	NA	0.222013	NA	-0.64252	NA
SclA	NA	NA	NA	NA	NA	NA	NA	NA	NA	NA	NA	NA	NA	NA
lncRNA:CR43858	0	NA	NA	NA	NA	NA	NA	NA	3.01441	NA	NA	NA	NA	NA
CG34313	NA	NA	NA	NA	NA	NA	NA	NA	NA	NA	NA	NA	NA	NA
CG31743	NA	NA	NA	NA	NA	NA	NA	NA	NA	NA	NA	NA	NA	NA
lncRNA:CR43053	NA	NA	NA	NA	NA	NA	NA	NA	NA	NA	NA	NA	NA	NA
lncRNA:CR44393	NA	NA	NA	NA	NA	NA	NA	NA	NA	NA	NA	NA	NA	NA
lncRNA:CR45285	0	NA	NA	NA	NA	NA	NA	NA	0.983746	NA	NA	NA	NA	NA
CG44406	NA	NA	NA	NA	NA	NA	NA	NA	NA	NA	NA	NA	NA	NA
CG31806	NA	NA	NA	NA	NA	NA	NA	NA	NA	NA	NA	NA	NA	NA
lncRNA:CR45356	NA	NA	NA	NA	NA	NA	NA	NA	NA	NA	NA	NA	NA	NA
lncRNA:CR45357	NA	NA	NA	NA	NA	NA	NA	NA	NA	NA	NA	NA	NA	NA
CG6304	-0.357825	NA	0.537473	NA	NA	NA	NA	NA	-0.466736	NA	NA	NA	NA	NA
lncRNA:CR45462	0	NA	NA	NA	NA	NA	NA	NA	0.983746	NA	NA	NA	NA	NA
lncRNA:CR43802	1.09268	NA	NA	NA	0	NA	NA	NA	0	NA	-0.550994	NA	-0.642515	NA
CG15136	0	NA	NA	NA	NA	NA	NA	NA	0.983746	NA	NA	NA	NA	NA
lncRNA:CR43819	1.09268	NA	NA	NA	NA	NA	NA	NA	0	NA	NA	NA	NA	NA
CG12620	-1.15177	NA	NA	NA	0.830534	NA	NA	NA	0.760108	NA	NA	NA	NA	NA
lncRNA:CR45448	0	NA	0.537473	NA	NA	NA	NA	NA	0.983746	NA	NA	NA	NA	NA
CG31784	0	NA	-1.13415	NA	-1.58786	NA	NA	NA	0.983746	NA	0	NA	0	NA
beat-IIIa	NA	NA	NA	NA	NA	NA	NA	NA	NA	NA	NA	NA	NA	NA
CG34106	NA	NA	NA	NA	NA	NA	NA	NA	NA	NA	NA	NA	NA	NA
CG34169	NA	NA	NA	NA	NA	NA	NA	NA	NA	NA	NA	NA	NA	NA
CR44394	NA	NA	NA	NA	NA	NA	NA	NA	NA	NA	NA	NA	NA	NA
Gr36a	0	NA	NA	NA	NA	NA	NA	NA	0.983746	NA	NA	NA	NA	NA
Gr36b	0	NA	NA	NA	NA	NA	NA	NA	2.19168	NA	NA	NA	NA	NA
Gr36c	NA	NA	0.537473	NA	NA	NA	NA	NA	NA	NA	NA	NA	NA	NA
CG31750	1.09268	NA	NA	NA	NA	NA	NA	NA	0	NA	NA	NA	NA	NA
lncRNA:CR44395	0.125242	NA	NA	NA	-1.27581	NA	NA	NA	-1.30076	NA	0	NA	0.306152	NA
lncRNA:CR45729	-0.876916	0.761576	NA	NA	1.54062	NA	NA	NA	3.12119	0.116738	-3.16398	0.144492	-0.83038	0.701114
CG15140	-1.76012	NA	NA	NA	0.471504	0.855881	NA	NA	0.199205	0.944499	-4.42775	0.00504335	-2.05218	0.0577138
CG34170	NA	NA	NA	NA	NA	NA	NA	NA	NA	NA	NA	NA	NA	NA
lncRNA:CR45696	NA	NA	NA	NA	NA	NA	NA	NA	NA	NA	NA	NA	NA	NA
CG45691	NA	NA	NA	NA	0	NA	NA	NA	NA	NA	NA	NA	NA	NA
lncRNA:CR43239	-0.345009	NA	NA	NA	-0.969146	NA	NA	NA	-0.453921	NA	-2.5015	NA	-2.59306	NA
lncRNA:CR44346	NA	NA	NA	NA	NA	NA	NA	NA	NA	NA	0	NA	0	NA
CG5043	2.27588	NA	1.68054	0.664236	2.02739	NA	NA	NA	0.983758	NA	-0.881227	0.659911	-1.32516	0.492935
CG43645	NA	NA	NA	NA	NA	NA	NA	NA	NA	NA	NA	NA	NA	NA
CG43221	NA	NA	NA	NA	NA	NA	NA	NA	NA	NA	NA	NA	NA	NA
CG15145	-1.82611	NA	-0.510794	NA	NA	NA	NA	NA	-0.449454	NA	0	NA	0	NA
lncRNA:CR43304	-0.357825	NA	NA	NA	NA	NA	NA	NA	-0.466736	NA	NA	NA	NA	NA
CG7094	-0.978919	NA	3.80102	NA	0	NA	NA	NA	0.436283	NA	NA	NA	NA	NA
lncRNA:CR45919	1.09268	NA	NA	NA	NA	NA	NA	NA	0	NA	NA	NA	NA	NA
mir-124	NA	NA	NA	NA	NA	NA	NA	NA	NA	NA	NA	NA	NA	NA
mir-287	NA	NA	NA	NA	NA	NA	NA	NA	NA	NA	NA	NA	NA	NA
lncRNA:CR45358	NA	NA	NA	NA	NA	NA	NA	NA	NA	NA	NA	NA	NA	NA
lncRNA:CR45111	NA	NA	NA	NA	NA	NA	NA	NA	NA	NA	NA	NA	NA	NA
lncRNA:CR45112	NA	NA	NA	NA	-1.74845	NA	NA	NA	NA	NA	NA	NA	NA	NA
lncRNA:CR44411	NA	NA	3.35211	NA	NA	NA	NA	NA	NA	NA	-2.50515	NA	-2.59673	NA
lncRNA:CR44410	NA	NA	NA	NA	0.830531	NA	NA	NA	NA	NA	NA	NA	NA	NA
lncRNA:CR44412	-1.19186	NA	NA	NA	NA	NA	NA	NA	-1.30077	NA	-2.83665	NA	-2.92821	NA
lncRNA:CR44413	NA	NA	NA	NA	NA	NA	NA	NA	NA	NA	NA	NA	NA	NA
CG15147	0	NA	2.48617	NA	NA	NA	NA	NA	1.69345	NA	NA	NA	NA	NA
CG43054	-0.357825	NA	NA	NA	NA	NA	NA	NA	-0.466736	NA	NA	NA	NA	NA
lncRNA:CR43419	-0.357826	NA	1.5185	NA	NA	NA	NA	NA	0.254589	NA	0	NA	0	NA
CG42830	0	NA	NA	NA	NA	NA	NA	NA	2.79068	NA	NA	NA	NA	NA
lncRNA:CR43420	0	NA	NA	NA	-1.74845	NA	NA	NA	2.73915	NA	0	NA	0	NA
lncRNA:CR45332	-2.82428	NA	NA	NA	NA	NA	NA	NA	-2.93318	NA	0	NA	-0.642515	NA
lncRNA:CR45333	NA	NA	NA	NA	NA	NA	NA	NA	NA	NA	NA	NA	NA	NA
CG43271	NA	NA	NA	NA	NA	NA	NA	NA	NA	NA	0.226902	NA	0	NA
lncRNA:CR43274	NA	NA	NA	NA	NA	NA	NA	NA	NA	NA	NA	NA	NA	NA
lncRNA:CR44399	NA	NA	2.48292	NA	NA	NA	NA	NA	NA	NA	NA	NA	NA	NA
lncRNA:CR44398	NA	NA	NA	NA	NA	NA	NA	NA	NA	NA	NA	NA	NA	NA
lncRNA:CR44397	NA	NA	NA	NA	NA	NA	NA	NA	NA	NA	NA	NA	NA	NA
lncRNA:CR44767	-0.347249	0.910516	NA	NA	NA	NA	NA	NA	3.78673	0.0420995	NA	NA	NA	NA
lncRNA:CR44604	NA	NA	NA	NA	0.830537	NA	NA	NA	NA	NA	0	1	0	1
lncRNA:CR44605	NA	NA	NA	NA	-0.246449	NA	NA	NA	NA	NA	-0.550993	NA	0.151224	NA
CG42634	NA	NA	NA	NA	NA	NA	NA	NA	NA	NA	NA	NA	NA	NA
CG42635	NA	NA	NA	NA	NA	NA	NA	NA	NA	NA	NA	NA	NA	NA
ninaD	-1.52539	0.606234	NA	NA	0.456759	NA	NA	NA	1.08174	0.672671	-2.57646	NA	-3.62978	NA
Slc25A46b	-1.24285	NA	NA	NA	NA	NA	NA	NA	-1.35176	NA	NA	NA	NA	NA
lncRNA:CR44900	NA	NA	2.48292	NA	NA	NA	NA	NA	NA	NA	0.71119	NA	0	NA
asRNA:CR43413	NA	NA	NA	NA	NA	NA	NA	NA	NA	NA	NA	NA	NA	NA
CG31802	NA	NA	0.537473	NA	-0.951064	NA	NA	NA	NA	NA	0	NA	-0.642518	NA
lncRNA:CR43408	0	NA	NA	NA	NA	NA	NA	NA	0.983746	NA	NA	NA	NA	NA
CG31788	NA	NA	NA	NA	NA	NA	NA	NA	NA	NA	0	NA	0	NA
lncRNA:CR44901	-0.946277	NA	NA	NA	NA	NA	NA	NA	-1.77653	NA	NA	NA	NA	NA
lncRNA:CR44902	1.09268	NA	0.537473	NA	NA	NA	NA	NA	0	NA	NA	NA	NA	NA
CG31787	NA	NA	0.537473	NA	NA	NA	NA	NA	NA	NA	NA	NA	NA	NA
lncRNA:CR44696	NA	NA	NA	NA	NA	NA	NA	NA	NA	NA	NA	NA	NA	NA
CG43362	NA	NA	NA	NA	NA	NA	NA	NA	NA	NA	NA	NA	NA	NA
lncRNA:CR44693	1.09268	NA	NA	NA	NA	NA	NA	NA	0	NA	NA	NA	NA	NA
Sfp36F	NA	NA	NA	NA	NA	NA	NA	NA	NA	NA	NA	NA	NA	NA
lncRNA:CR43358	NA	NA	NA	NA	NA	NA	NA	NA	NA	NA	NA	NA	NA	NA
CG43354	NA	NA	NA	NA	NA	NA	NA	NA	NA	NA	NA	NA	NA	NA
lncRNA:CR44694	NA	NA	NA	NA	NA	NA	NA	NA	NA	NA	NA	NA	NA	NA
lncRNA:CR44695	NA	NA	NA	NA	NA	NA	NA	NA	NA	NA	NA	NA	NA	NA
lncRNA:CR44489	3.3109	NA	-0.337099	NA	-2.90435	NA	NA	NA	0.265293	0.930088	1.61553	NA	0.87405	NA
lncRNA:CR44488	1.09268	NA	NA	NA	0.830534	NA	NA	NA	0	NA	NA	NA	NA	NA
mir-100	NA	NA	NA	NA	NA	NA	NA	NA	NA	NA	NA	NA	NA	NA
let-7	NA	NA	NA	NA	NA	NA	NA	NA	NA	NA	NA	NA	NA	NA
mir-125	NA	NA	NA	NA	NA	NA	NA	NA	NA	NA	NA	NA	NA	NA
CG31789	NA	NA	NA	NA	NA	NA	NA	NA	NA	NA	-1.42536	NA	-3.24451	NA
Irk3	-0.265893	NA	2.57079	NA	1.04385	0.703002	NA	NA	1.36621	0.633571	1.16353	NA	0.202339	NA
lncRNA:CR43804	NA	NA	NA	NA	NA	NA	NA	NA	NA	NA	NA	NA	NA	NA
CG43814	0	NA	NA	NA	0	NA	NA	NA	1.66591	NA	NA	NA	NA	NA
lncRNA:CR43817	NA	NA	NA	NA	NA	NA	NA	NA	NA	NA	0	NA	0	NA
CG42502	NA	NA	NA	NA	NA	NA	NA	NA	NA	NA	NA	NA	NA	NA
CG10570	NA	NA	NA	NA	NA	NA	NA	NA	NA	NA	NA	NA	NA	NA
CG42305	NA	NA	NA	NA	NA	NA	NA	NA	NA	NA	NA	NA	NA	NA
CG17325	NA	NA	NA	NA	NA	NA	NA	NA	NA	NA	NA	NA	NA	NA
mir-4946	NA	NA	NA	NA	NA	NA	NA	NA	NA	NA	NA	NA	NA	NA
lncRNA:CR44737	-2.4239	NA	-0.142039	NA	-1.29505	NA	NA	NA	-2.5328	NA	NA	NA	NA	NA
lncRNA:CR44738	NA	NA	NA	NA	NA	NA	NA	NA	NA	NA	NA	NA	NA	NA
CG15170	-0.345009	NA	2.01581	0.400107	3.24092	0.0161598	NA	NA	-0.453921	NA	-2.92742	0.163806	-0.0984675	NA
lncRNA:CR44184	NA	NA	NA	NA	NA	NA	NA	NA	NA	NA	NA	NA	NA	NA
Sidpn	2.41808	NA	NA	NA	NA	NA	NA	NA	2.23947	NA	0	NA	-0.642515	NA
CR33315	NA	NA	2.44678	NA	NA	NA	NA	NA	NA	NA	NA	NA	NA	NA
CG10700	NA	NA	NA	NA	-1.58807	NA	NA	NA	NA	NA	NA	NA	NA	NA
CG43731	NA	NA	NA	NA	NA	NA	NA	NA	NA	NA	NA	NA	NA	NA
CG17344	NA	NA	NA	NA	NA	NA	NA	NA	NA	NA	NA	NA	NA	NA
lncRNA:CR44191	0.363518	NA	NA	NA	NA	NA	NA	NA	-0.466731	NA	NA	NA	NA	NA
lncRNA:CR44190	NA	NA	NA	NA	NA	NA	NA	NA	NA	NA	NA	NA	NA	NA
CG17564	0	NA	NA	NA	0	NA	NA	NA	1.67975	NA	NA	NA	NA	NA
CG10750	NA	NA	NA	NA	NA	NA	NA	NA	NA	NA	NA	NA	NA	NA
lncRNA:CR45700	0.376229	NA	0.537473	NA	NA	NA	NA	NA	0.267305	NA	-0.551004	NA	0	NA
lncRNA:CR45258	1.09268	NA	NA	NA	NA	NA	NA	NA	1.79974	NA	NA	NA	NA	NA
CG17350	2.04657	0.421898	0.866401	0.803663	1.26747	0.678913	NA	NA	2.77888	0.207179	-3.17279	NA	-0.730948	NA
snmRNA:359	NA	NA	NA	NA	NA	NA	NA	NA	NA	NA	NA	NA	NA	NA
lectin-37Da	NA	NA	1.4857	NA	-0.0476349	NA	NA	NA	NA	NA	NA	NA	NA	NA
lectin-37Db	-1.36953	NA	0.537473	NA	0.456759	NA	NA	NA	-1.47844	NA	-2.76651	NA	-2.85806	NA
lncRNA:CR44978	NA	NA	NA	NA	NA	NA	NA	NA	NA	NA	-1.54342	NA	-2.59673	NA
CG46244	NA	NA	NA	NA	NA	NA	NA	NA	NA	NA	NA	NA	NA	NA
lncRNA:CR44979	NA	NA	NA	NA	NA	NA	NA	NA	NA	NA	NA	NA	NA	NA
bsh	0	NA	NA	NA	1.83075	NA	NA	NA	1.79972	NA	0	NA	0	NA
CG13962	NA	NA	NA	NA	NA	NA	NA	NA	NA	NA	NA	NA	NA	NA
CG10481	0	NA	NA	NA	NA	NA	NA	NA	0.983746	NA	0	NA	0	NA
lncRNA:CR43097	NA	NA	NA	NA	NA	NA	NA	NA	NA	NA	0	NA	0	NA
TotF	NA	NA	NA	NA	NA	NA	NA	NA	NA	NA	0	NA	0	NA
Victoria	NA	NA	NA	NA	NA	NA	NA	NA	NA	NA	0	NA	0	NA
lncRNA:CR45183	-0.604407	NA	NA	NA	-1.616	NA	NA	NA	-2.16311	NA	-0.305347	NA	-0.166589	NA
CG34051	-0.345009	NA	-0.142039	NA	0.830533	NA	NA	NA	-0.453921	NA	-3.33676	0.238489	-4.7725	NA
CG42866	0	NA	NA	NA	NA	NA	NA	NA	2.23323	NA	0	NA	-0.642515	NA
CG13965	-3.02738	NA	0.184217	0.960069	NA	NA	NA	NA	-3.13629	NA	NA	NA	NA	NA
asRNA:CR45701	1.38208	NA	-1.18738	NA	-0.333272	NA	NA	NA	-1.32045	0.704911	-0.551004	NA	0	NA
OS9	0.360686	0.46975	0.661082	0.450336	0.344548	0.670439	NA	NA	-6.36963	1.61e-08	1.18603	0.0240095	0.307473	0.625524
lncRNA:CR44908	-0.109942	0.979499	NA	NA	NA	NA	NA	NA	-3.15126	0.25471	NA	NA	NA	NA
sNPF	2.72293	0.208441	2.44678	NA	-2.01191	NA	NA	NA	2.83794	0.155942	-0.488494	0.784891	-1.92255	0.294543
CG10651	0	NA	2.41444	NA	0	NA	NA	NA	2.23323	NA	-0.551004	NA	0	NA
lncRNA:CR40172	0	NA	NA	NA	NA	NA	NA	NA	1.66591	NA	NA	NA	NA	NA
lncRNA:CR40465	0	NA	NA	NA	NA	NA	NA	NA	0.983746	NA	NA	NA	NA	NA
lncRNA:CR43414	1.09268	NA	NA	NA	NA	NA	NA	NA	0	NA	0	NA	0	NA
snoRNA:Psi18S-640a	NA	NA	NA	NA	NA	NA	NA	NA	NA	NA	NA	NA	NA	NA
snoRNA:Psi18S-525b	NA	NA	NA	NA	NA	NA	NA	NA	NA	NA	NA	NA	NA	NA
lncRNA:CR43607	NA	NA	0.819807	NA	1.76755	NA	NA	NA	NA	NA	-2.44872	0.356283	-3.50203	NA
lncRNA:CR44980	1.98178	NA	NA	NA	NA	NA	NA	NA	0	NA	0	NA	0	NA
lncRNA:CR43234	-0.357825	NA	NA	NA	NA	NA	NA	NA	-0.466736	NA	NA	NA	NA	NA
lncRNA:CR46416	NA	NA	NA	NA	NA	NA	NA	NA	NA	NA	NA	NA	NA	NA
lncRNA:CR45361	-0.356196	NA	NA	NA	NA	NA	NA	NA	-1.03659	0.688103	0	NA	0	NA
mir-1	NA	NA	NA	NA	NA	NA	NA	NA	NA	NA	NA	NA	NA	NA
lncRNA:CR45360	0	NA	NA	NA	NA	NA	NA	NA	0.983746	NA	NA	NA	NA	NA
CG34007	NA	NA	NA	NA	0	NA	NA	NA	NA	NA	NA	NA	NA	NA
lncRNA:CR45702	NA	NA	NA	NA	NA	NA	NA	NA	NA	NA	NA	NA	NA	NA
CG44270	0	NA	NA	NA	NA	NA	NA	NA	0.983746	NA	NA	NA	NA	NA
lncRNA:CR45707	NA	NA	NA	NA	NA	NA	NA	NA	NA	NA	NA	NA	NA	NA
lncRNA:TS1	NA	NA	NA	NA	NA	NA	NA	NA	NA	NA	NA	NA	NA	NA
lncRNA:CR45347	-2.07347	NA	NA	NA	NA	NA	NA	NA	-2.18237	NA	NA	NA	NA	NA
mir-4973	NA	NA	NA	NA	NA	NA	NA	NA	NA	NA	NA	NA	NA	NA
lncRNA:CR44909	1.68844	NA	NA	NA	NA	NA	NA	NA	0	NA	NA	NA	NA	NA
CG31677	0	NA	NA	NA	NA	NA	NA	NA	0.983746	NA	NA	NA	NA	NA
lncRNA:CR43608	NA	NA	NA	NA	NA	NA	NA	NA	NA	NA	NA	NA	NA	NA
CG15475	NA	NA	NA	NA	NA	NA	NA	NA	NA	NA	-3.5382	NA	-2.66799	NA
mir-133	NA	NA	NA	NA	NA	NA	NA	NA	NA	NA	NA	NA	NA	NA
mir-288	NA	NA	NA	NA	NA	NA	NA	NA	NA	NA	NA	NA	NA	NA
CG17472	-0.357825	NA	NA	NA	NA	NA	NA	NA	-0.466736	NA	-3.12378	NA	-3.21534	NA
CR43158	NA	NA	NA	NA	-1.29505	NA	NA	NA	NA	NA	0	NA	0	NA
Sfp38D	NA	NA	NA	NA	NA	NA	NA	NA	NA	NA	0	NA	0	NA
snoRNA:Me28S-C2645a	NA	NA	NA	NA	NA	NA	NA	NA	NA	NA	NA	NA	NA	NA
snoRNA:Me28S-C2645c	NA	NA	NA	NA	NA	NA	NA	NA	NA	NA	NA	NA	NA	NA
lncRNA:CR44187	NA	NA	NA	NA	NA	NA	NA	NA	NA	NA	NA	NA	NA	NA
lncRNA:CR44188	NA	NA	NA	NA	0.830534	NA	NA	NA	NA	NA	NA	NA	NA	NA
CheB38b	NA	NA	NA	NA	NA	NA	NA	NA	NA	NA	NA	NA	NA	NA
lncRNA:CR44307	-0.808338	NA	-0.272393	NA	NA	NA	NA	NA	-0.917246	NA	NA	NA	NA	NA
CG43739	NA	NA	NA	NA	NA	NA	NA	NA	NA	NA	NA	NA	NA	NA
CR33318	0.883765	0.624479	-1.07233	NA	-0.168037	NA	NA	NA	-0.0628167	0.976823	-3.5754	0.0674084	-0.599932	NA
CR33319	NA	NA	-0.223422	NA	NA	NA	NA	NA	NA	NA	0	NA	0.310366	NA
snoRNA:Me28S-C2789	-3.43073	0.00695679	-0.33672	0.934755	-0.686526	NA	NA	NA	-5.53724	3.15e-05	-0.880111	NA	-3.25984	NA
CG33511	2.02946	0.400534	NA	NA	-2.47344	NA	NA	NA	3.92761	0.0404127	-0.550995	NA	-0.642518	NA
CG33510	0.373992	0.900607	NA	NA	-0.333272	NA	NA	NA	3.43915	0.064291	-3.15059	NA	-3.24213	NA
CG46307	NA	NA	NA	NA	NA	NA	NA	NA	NA	NA	NA	NA	NA	NA
lncRNA:CR44056	1.44837	0.0756656	0.712331	NA	-0.317503	NA	NA	NA	-3.91217	0.00283785	2.54034	NA	1.27392	NA
snoRNA:Me18S-A469	-2.34791	NA	NA	NA	1.40244	NA	NA	NA	-2.45681	NA	0.214197	NA	0.25576	NA
CG43346	NA	NA	NA	NA	NA	NA	NA	NA	NA	NA	NA	NA	NA	NA
CG43345	NA	NA	NA	NA	NA	NA	NA	NA	NA	NA	NA	NA	NA	NA
mir-9374	NA	NA	NA	NA	NA	NA	NA	NA	NA	NA	NA	NA	NA	NA
CG46314	NA	NA	NA	NA	NA	NA	NA	NA	NA	NA	NA	NA	NA	NA
lncRNA:CR42696	-2.24406	0.337265	-0.19183	NA	NA	NA	NA	NA	-4.38132	0.0389837	0	1	0	1
Gr39b	1.09268	NA	NA	NA	NA	NA	NA	NA	0	NA	NA	NA	NA	NA
His-Psi:CR31616	NA	NA	NA	NA	NA	NA	NA	NA	NA	NA	NA	NA	NA	NA
His-Psi:CR31615	NA	NA	NA	NA	NA	NA	NA	NA	NA	NA	NA	NA	NA	NA
His-Psi:CR31754	0	NA	NA	NA	NA	NA	NA	NA	2.94953	NA	NA	NA	NA	NA
His2B:CG33910	NA	NA	NA	NA	NA	NA	NA	NA	NA	NA	NA	NA	NA	NA
His-Psi:CR33802	NA	NA	NA	NA	NA	NA	NA	NA	NA	NA	NA	NA	NA	NA
His4:CG33909	NA	NA	NA	NA	NA	NA	NA	NA	NA	NA	NA	NA	NA	NA
His3:CG33803	NA	NA	NA	NA	NA	NA	NA	NA	NA	NA	NA	NA	NA	NA
His1:CG31617	NA	NA	NA	NA	NA	NA	NA	NA	NA	NA	NA	NA	NA	NA
His2B:CG17949	NA	NA	NA	NA	NA	NA	NA	NA	NA	NA	NA	NA	NA	NA
His2A:CG31618	NA	NA	NA	NA	NA	NA	NA	NA	NA	NA	NA	NA	NA	NA
snmRNA:430a	NA	NA	NA	NA	NA	NA	NA	NA	NA	NA	NA	NA	NA	NA
His4:CG31611	NA	NA	NA	NA	NA	NA	NA	NA	NA	NA	NA	NA	NA	NA
His3:CG31613	NA	NA	NA	NA	NA	NA	NA	NA	NA	NA	NA	NA	NA	NA
His1:CG33804	NA	NA	NA	NA	NA	NA	NA	NA	NA	NA	NA	NA	NA	NA
His2B:CG33908	NA	NA	NA	NA	NA	NA	NA	NA	NA	NA	NA	NA	NA	NA
His-Psi:CR33805	NA	NA	NA	NA	NA	NA	NA	NA	NA	NA	NA	NA	NA	NA
His4:CG33907	NA	NA	NA	NA	NA	NA	NA	NA	NA	NA	NA	NA	NA	NA
His3:CG33806	NA	NA	NA	NA	NA	NA	NA	NA	NA	NA	NA	NA	NA	NA
His1:CG33807	0	NA	NA	NA	NA	NA	NA	NA	0.983746	NA	NA	NA	NA	NA
His2B:CG33906	NA	NA	NA	NA	NA	NA	NA	NA	NA	NA	NA	NA	NA	NA
His2A:CG33808	NA	NA	NA	NA	NA	NA	NA	NA	NA	NA	NA	NA	NA	NA
snmRNA:430b	NA	NA	NA	NA	NA	NA	NA	NA	NA	NA	NA	NA	NA	NA
His4:CG33905	NA	NA	NA	NA	NA	NA	NA	NA	NA	NA	NA	NA	NA	NA
His3:CG33809	NA	NA	NA	NA	NA	NA	NA	NA	NA	NA	NA	NA	NA	NA
His1:CG33810	NA	NA	NA	NA	NA	NA	NA	NA	NA	NA	NA	NA	NA	NA
His2B:CG33904	NA	NA	NA	NA	NA	NA	NA	NA	NA	NA	NA	NA	NA	NA
His-Psi:CR33811	NA	NA	NA	NA	NA	NA	NA	NA	NA	NA	NA	NA	NA	NA
His4:CG33903	NA	NA	NA	NA	NA	NA	NA	NA	NA	NA	NA	NA	NA	NA
His3:CG33812	NA	NA	NA	NA	NA	NA	NA	NA	NA	NA	NA	NA	NA	NA
His1:CG33813	NA	NA	NA	NA	NA	NA	NA	NA	NA	NA	NA	NA	NA	NA
His2B:CG33902	NA	NA	NA	NA	NA	NA	NA	NA	NA	NA	NA	NA	NA	NA
His2A:CG33814	NA	NA	NA	NA	NA	NA	NA	NA	NA	NA	NA	NA	NA	NA
snmRNA:430c	NA	NA	NA	NA	NA	NA	NA	NA	NA	NA	NA	NA	NA	NA
His4:CG33901	NA	NA	NA	NA	NA	NA	NA	NA	NA	NA	NA	NA	NA	NA
His3:CG33815	NA	NA	NA	NA	NA	NA	NA	NA	NA	NA	NA	NA	NA	NA
His1:CG33816	NA	NA	NA	NA	NA	NA	NA	NA	NA	NA	NA	NA	NA	NA
His2B:CG33900	NA	NA	NA	NA	NA	NA	NA	NA	NA	NA	NA	NA	NA	NA
His2A:CG33817	NA	NA	NA	NA	NA	NA	NA	NA	NA	NA	NA	NA	NA	NA
snmRNA:430d	NA	NA	NA	NA	NA	NA	NA	NA	NA	NA	NA	NA	NA	NA
His4:CG33899	NA	NA	NA	NA	NA	NA	NA	NA	NA	NA	NA	NA	NA	NA
His3:CG33818	NA	NA	NA	NA	NA	NA	NA	NA	NA	NA	NA	NA	NA	NA
His1:CG33819	NA	NA	NA	NA	NA	NA	NA	NA	NA	NA	NA	NA	NA	NA
His2B:CG33898	NA	NA	NA	NA	NA	NA	NA	NA	NA	NA	NA	NA	NA	NA
His2A:CG33820	NA	NA	NA	NA	NA	NA	NA	NA	NA	NA	NA	NA	NA	NA
snmRNA:430e	NA	NA	NA	NA	NA	NA	NA	NA	NA	NA	NA	NA	NA	NA
His4:CG33897	NA	NA	NA	NA	NA	NA	NA	NA	NA	NA	NA	NA	NA	NA
His3:CG33821	NA	NA	NA	NA	NA	NA	NA	NA	NA	NA	NA	NA	NA	NA
His1:CG33822	NA	NA	NA	NA	NA	NA	NA	NA	NA	NA	NA	NA	NA	NA
His2B:CG33896	NA	NA	NA	NA	NA	NA	NA	NA	NA	NA	NA	NA	NA	NA
His2A:CG33823	NA	NA	NA	NA	NA	NA	NA	NA	NA	NA	NA	NA	NA	NA
snmRNA:430f	NA	NA	NA	NA	NA	NA	NA	NA	NA	NA	NA	NA	NA	NA
His4:CG33895	NA	NA	NA	NA	NA	NA	NA	NA	NA	NA	NA	NA	NA	NA
His3:CG33824	NA	NA	NA	NA	NA	NA	NA	NA	NA	NA	NA	NA	NA	NA
His1:CG33825	NA	NA	NA	NA	NA	NA	NA	NA	NA	NA	NA	NA	NA	NA
His2B:CG33894	NA	NA	NA	NA	NA	NA	NA	NA	NA	NA	NA	NA	NA	NA
His2A:CG33826	NA	NA	NA	NA	NA	NA	NA	NA	NA	NA	NA	NA	NA	NA
snmRNA:430g	NA	NA	NA	NA	NA	NA	NA	NA	NA	NA	NA	NA	NA	NA
His4:CG33893	NA	NA	NA	NA	NA	NA	NA	NA	NA	NA	NA	NA	NA	NA
His3:CG33827	NA	NA	NA	NA	NA	NA	NA	NA	NA	NA	NA	NA	NA	NA
His1:CG33828	NA	NA	NA	NA	NA	NA	NA	NA	NA	NA	NA	NA	NA	NA
His2B:CG33892	NA	NA	NA	NA	NA	NA	NA	NA	NA	NA	NA	NA	NA	NA
His2A:CG33829	NA	NA	NA	NA	NA	NA	NA	NA	NA	NA	NA	NA	NA	NA
snmRNA:430h	NA	NA	NA	NA	NA	NA	NA	NA	NA	NA	NA	NA	NA	NA
His4:CG33891	NA	NA	NA	NA	NA	NA	NA	NA	NA	NA	NA	NA	NA	NA
His3:CG33830	NA	NA	NA	NA	NA	NA	NA	NA	NA	NA	NA	NA	NA	NA
His1:CG33831	NA	NA	NA	NA	NA	NA	NA	NA	NA	NA	NA	NA	NA	NA
His2B:CG33890	NA	NA	NA	NA	NA	NA	NA	NA	NA	NA	NA	NA	NA	NA
His2A:CG33832	NA	NA	NA	NA	NA	NA	NA	NA	NA	NA	NA	NA	NA	NA
snmRNA:430i	NA	NA	NA	NA	NA	NA	NA	NA	NA	NA	NA	NA	NA	NA
His4:CG33889	NA	NA	NA	NA	NA	NA	NA	NA	NA	NA	NA	NA	NA	NA
His3:CG33833	NA	NA	NA	NA	NA	NA	NA	NA	NA	NA	NA	NA	NA	NA
His1:CG33834	NA	NA	NA	NA	NA	NA	NA	NA	NA	NA	NA	NA	NA	NA
His2B:CG33888	NA	NA	NA	NA	NA	NA	NA	NA	NA	NA	NA	NA	NA	NA
His2A:CG33835	NA	NA	NA	NA	NA	NA	NA	NA	NA	NA	NA	NA	NA	NA
snmRNA:430j	NA	NA	NA	NA	NA	NA	NA	NA	NA	NA	NA	NA	NA	NA
His4:CG33887	NA	NA	NA	NA	NA	NA	NA	NA	NA	NA	NA	NA	NA	NA
His3:CG33836	NA	NA	NA	NA	NA	NA	NA	NA	NA	NA	NA	NA	NA	NA
His1:CG33837	NA	NA	NA	NA	NA	NA	NA	NA	NA	NA	NA	NA	NA	NA
His2B:CG33886	NA	NA	NA	NA	NA	NA	NA	NA	NA	NA	NA	NA	NA	NA
His2A:CG33838	NA	NA	NA	NA	NA	NA	NA	NA	NA	NA	NA	NA	NA	NA
snmRNA:430k	NA	NA	NA	NA	NA	NA	NA	NA	NA	NA	NA	NA	NA	NA
His4:CG33885	NA	NA	NA	NA	NA	NA	NA	NA	NA	NA	NA	NA	NA	NA
His3:CG33839	NA	NA	NA	NA	NA	NA	NA	NA	NA	NA	NA	NA	NA	NA
His1:CG33840	NA	NA	NA	NA	NA	NA	NA	NA	NA	NA	NA	NA	NA	NA
His2B:CG33884	NA	NA	NA	NA	NA	NA	NA	NA	NA	NA	NA	NA	NA	NA
His2A:CG33841	NA	NA	NA	NA	NA	NA	NA	NA	NA	NA	NA	NA	NA	NA
snmRNA:430l	NA	NA	NA	NA	NA	NA	NA	NA	NA	NA	NA	NA	NA	NA
His4:CG33883	NA	NA	NA	NA	NA	NA	NA	NA	NA	NA	NA	NA	NA	NA
His3:CG33842	NA	NA	NA	NA	NA	NA	NA	NA	NA	NA	NA	NA	NA	NA
His1:CG33843	NA	NA	NA	NA	NA	NA	NA	NA	NA	NA	NA	NA	NA	NA
His2B:CG33882	NA	NA	NA	NA	NA	NA	NA	NA	NA	NA	NA	NA	NA	NA
His2A:CG33844	NA	NA	NA	NA	NA	NA	NA	NA	NA	NA	NA	NA	NA	NA
snmRNA:430m	NA	NA	NA	NA	NA	NA	NA	NA	NA	NA	NA	NA	NA	NA
His4:CG33881	NA	NA	NA	NA	NA	NA	NA	NA	NA	NA	NA	NA	NA	NA
His3:CG33845	NA	NA	NA	NA	NA	NA	NA	NA	NA	NA	NA	NA	NA	NA
His1:CG33846	NA	NA	NA	NA	NA	NA	NA	NA	NA	NA	NA	NA	NA	NA
His2B:CG33880	NA	NA	NA	NA	NA	NA	NA	NA	NA	NA	NA	NA	NA	NA
His2A:CG33847	NA	NA	NA	NA	NA	NA	NA	NA	NA	NA	NA	NA	NA	NA
snmRNA:430n	NA	NA	NA	NA	NA	NA	NA	NA	NA	NA	NA	NA	NA	NA
His4:CG33879	NA	NA	NA	NA	NA	NA	NA	NA	NA	NA	NA	NA	NA	NA
His3:CG33848	NA	NA	NA	NA	NA	NA	NA	NA	NA	NA	NA	NA	NA	NA
His1:CG33849	NA	NA	NA	NA	NA	NA	NA	NA	NA	NA	NA	NA	NA	NA
His2B:CG33878	NA	NA	NA	NA	NA	NA	NA	NA	NA	NA	NA	NA	NA	NA
His2A:CG33850	NA	NA	NA	NA	NA	NA	NA	NA	NA	NA	NA	NA	NA	NA
snmRNA:430o	NA	NA	NA	NA	NA	NA	NA	NA	NA	NA	NA	NA	NA	NA
His4:CG33877	NA	NA	NA	NA	NA	NA	NA	NA	NA	NA	NA	NA	NA	NA
His3:CG33851	NA	NA	NA	NA	NA	NA	NA	NA	NA	NA	NA	NA	NA	NA
His1:CG33852	NA	NA	NA	NA	NA	NA	NA	NA	NA	NA	NA	NA	NA	NA
His2B:CG33876	NA	NA	NA	NA	NA	NA	NA	NA	NA	NA	NA	NA	NA	NA
His2A:CG33853	NA	NA	NA	NA	NA	NA	NA	NA	NA	NA	NA	NA	NA	NA
snmRNA:430p	NA	NA	NA	NA	NA	NA	NA	NA	NA	NA	NA	NA	NA	NA
His4:CG33875	NA	NA	NA	NA	NA	NA	NA	NA	NA	NA	NA	NA	NA	NA
His3:CG33854	NA	NA	NA	NA	NA	NA	NA	NA	NA	NA	NA	NA	NA	NA
His1:CG33855	NA	NA	NA	NA	NA	NA	NA	NA	NA	NA	NA	NA	NA	NA
His2B:CG33874	NA	NA	NA	NA	NA	NA	NA	NA	NA	NA	NA	NA	NA	NA
His2A:CG33856	NA	NA	NA	NA	NA	NA	NA	NA	NA	NA	NA	NA	NA	NA
snmRNA:430q	NA	NA	NA	NA	NA	NA	NA	NA	NA	NA	NA	NA	NA	NA
His4:CG33873	NA	NA	NA	NA	NA	NA	NA	NA	NA	NA	NA	NA	NA	NA
His3:CG33857	NA	NA	NA	NA	NA	NA	NA	NA	NA	NA	NA	NA	NA	NA
His1:CG33858	NA	NA	NA	NA	NA	NA	NA	NA	NA	NA	NA	NA	NA	NA
His2B:CG33872	NA	NA	NA	NA	NA	NA	NA	NA	NA	NA	NA	NA	NA	NA
His2A:CG33859	NA	NA	NA	NA	NA	NA	NA	NA	NA	NA	NA	NA	NA	NA
snmRNA:430r	NA	NA	NA	NA	NA	NA	NA	NA	NA	NA	NA	NA	NA	NA
His4:CG33871	NA	NA	NA	NA	NA	NA	NA	NA	NA	NA	NA	NA	NA	NA
His3:CG33860	NA	NA	NA	NA	NA	NA	NA	NA	NA	NA	NA	NA	NA	NA
His1:CG33861	NA	NA	NA	NA	NA	NA	NA	NA	NA	NA	NA	NA	NA	NA
His2B:CG33870	NA	NA	NA	NA	NA	NA	NA	NA	NA	NA	NA	NA	NA	NA
His2A:CG33862	NA	NA	NA	NA	NA	NA	NA	NA	NA	NA	NA	NA	NA	NA
snmRNA:430s	NA	NA	NA	NA	NA	NA	NA	NA	NA	NA	NA	NA	NA	NA
His4:CG33869	NA	NA	NA	NA	NA	NA	NA	NA	NA	NA	NA	NA	NA	NA
His3:CG33863	NA	NA	NA	NA	NA	NA	NA	NA	NA	NA	NA	NA	NA	NA
His1:CG33864	NA	NA	NA	NA	NA	NA	NA	NA	NA	NA	NA	NA	NA	NA
His2A:CG33865	NA	NA	NA	NA	NA	NA	NA	NA	NA	NA	NA	NA	NA	NA
snmRNA:430t	NA	NA	NA	NA	NA	NA	NA	NA	NA	NA	NA	NA	NA	NA
CR42545	NA	NA	NA	NA	-0.045961	NA	NA	NA	NA	NA	-1.53983	NA	-1.63136	NA
CR42546	NA	NA	NA	NA	NA	NA	NA	NA	NA	NA	NA	NA	NA	NA
lncRNA:CR44786	-0.345008	NA	0.537473	NA	NA	NA	NA	NA	0.267407	NA	0	NA	0	NA
CR46424	NA	NA	NA	NA	NA	NA	NA	NA	NA	NA	NA	NA	NA	NA
lncRNA:CR44920	NA	NA	NA	NA	NA	NA	NA	NA	NA	NA	NA	NA	NA	NA
CG1421	NA	NA	NA	NA	NA	NA	NA	NA	NA	NA	NA	NA	NA	NA
CG31600	NA	NA	NA	NA	0.830534	NA	NA	NA	NA	NA	0	NA	0	NA
CG11634	-0.345009	NA	NA	NA	NA	NA	NA	NA	-0.453921	NA	NA	NA	NA	NA
lncRNA:CR45704	-2.30092	NA	2.44678	NA	NA	NA	NA	NA	-2.40982	NA	NA	NA	NA	NA
lncRNA:CR45703	NA	NA	NA	NA	NA	NA	NA	NA	NA	NA	NA	NA	NA	NA
lncRNA:CR44217	-0.97716	NA	NA	NA	NA	NA	NA	NA	-1.08607	NA	NA	NA	NA	NA
lncRNA:CR44804	-6.26285	1.21e-06	0.046338	0.976267	0.830534	NA	NA	NA	-6.37177	3.63e-07	NA	NA	NA	NA
lncRNA:CR44916	-2.8409	0.14832	-0.081054	0.984558	0	NA	NA	NA	-0.902436	0.620235	-2.5027	NA	-1.63248	NA
CG41434	0.376333	NA	NA	NA	NA	NA	NA	NA	-0.453916	NA	0	NA	0	NA
lncRNA:CR46202	NA	NA	NA	NA	NA	NA	NA	NA	NA	NA	NA	NA	NA	NA
CG34173	NA	NA	NA	NA	NA	NA	NA	NA	NA	NA	NA	NA	NA	NA
CG42597	NA	NA	NA	NA	NA	NA	NA	NA	NA	NA	0	NA	0	NA
CR31700	NA	NA	NA	NA	NA	NA	NA	NA	NA	NA	NA	NA	NA	NA
tplus3a	NA	NA	NA	NA	0.830534	NA	NA	NA	NA	NA	NA	NA	NA	NA
ttm3	NA	NA	NA	NA	NA	NA	NA	NA	NA	NA	NA	NA	NA	NA
tplus3b	-1.13379	NA	NA	NA	NA	NA	NA	NA	-1.2427	NA	NA	NA	NA	NA
CR40005	0.615111	0.795209	-0.565552	NA	0.136323	NA	NA	NA	-0.558309	0.814522	0.590155	NA	0.278937	NA
mir-2490	NA	NA	NA	NA	NA	NA	NA	NA	NA	NA	NA	NA	NA	NA
CR42530	NA	NA	NA	NA	0	NA	NA	NA	NA	NA	-0.551004	NA	0	NA
CR41519	NA	NA	NA	NA	0	NA	NA	NA	NA	NA	NA	NA	NA	NA
Pp1-Y1	NA	NA	NA	NA	NA	NA	NA	NA	NA	NA	NA	NA	NA	NA
kl-5	NA	NA	NA	NA	NA	NA	NA	NA	NA	NA	NA	NA	NA	NA
PRY	NA	NA	NA	NA	NA	NA	NA	NA	NA	NA	NA	NA	NA	NA
CR45946	NA	NA	NA	NA	NA	NA	NA	NA	NA	NA	NA	NA	NA	NA
kl-3	0	NA	NA	NA	NA	NA	NA	NA	0.983746	NA	0	NA	0	NA
CR45947	NA	NA	NA	NA	NA	NA	NA	NA	NA	NA	NA	NA	NA	NA
kl-2	NA	NA	NA	NA	0.830534	NA	NA	NA	NA	NA	-0.550994	NA	-0.642515	NA
ARY	NA	NA	NA	NA	NA	NA	NA	NA	NA	NA	NA	NA	NA	NA
Su(Ste):CR42422	NA	NA	NA	NA	NA	NA	NA	NA	NA	NA	NA	NA	NA	NA
Su(Ste):CR42407	NA	NA	NA	NA	NA	NA	NA	NA	NA	NA	NA	NA	NA	NA
Su(Ste):CR41533	NA	NA	NA	NA	NA	NA	NA	NA	NA	NA	NA	NA	NA	NA
Su(Ste):CR42419	NA	NA	NA	NA	NA	NA	NA	NA	NA	NA	NA	NA	NA	NA
Su(Ste):CR42420	NA	NA	NA	NA	NA	NA	NA	NA	NA	NA	NA	NA	NA	NA
Su(Ste):CR42421	NA	NA	NA	NA	NA	NA	NA	NA	NA	NA	NA	NA	NA	NA
Su(Ste):CR42430	NA	NA	NA	NA	NA	NA	NA	NA	NA	NA	NA	NA	NA	NA
Su(Ste):CR42426	NA	NA	NA	NA	NA	NA	NA	NA	NA	NA	NA	NA	NA	NA
Su(Ste):CR42427	NA	NA	NA	NA	NA	NA	NA	NA	NA	NA	NA	NA	NA	NA
Su(Ste):CR42428	NA	NA	NA	NA	NA	NA	NA	NA	NA	NA	NA	NA	NA	NA
Su(Ste):CR40820	NA	NA	NA	NA	NA	NA	NA	NA	NA	NA	NA	NA	NA	NA
Su(Ste):CR42432	NA	NA	NA	NA	NA	NA	NA	NA	NA	NA	NA	NA	NA	NA
Su(Ste):CR42412	NA	NA	NA	NA	NA	NA	NA	NA	NA	NA	NA	NA	NA	NA
Su(Ste):CR42438	NA	NA	NA	NA	NA	NA	NA	NA	NA	NA	NA	NA	NA	NA
Su(Ste):CR45795	NA	NA	NA	NA	NA	NA	NA	NA	NA	NA	NA	NA	NA	NA
Su(Ste):CR45794	NA	NA	NA	NA	NA	NA	NA	NA	NA	NA	NA	NA	NA	NA
Su(Ste):CR42444	NA	NA	NA	NA	NA	NA	NA	NA	NA	NA	NA	NA	NA	NA
Su(Ste):CR42410	NA	NA	NA	NA	NA	NA	NA	NA	NA	NA	NA	NA	NA	NA
Su(Ste):CR42414	NA	NA	NA	NA	NA	NA	NA	NA	NA	NA	NA	NA	NA	NA
Su(Ste):CR42415	NA	NA	NA	NA	NA	NA	NA	NA	NA	NA	NA	NA	NA	NA
Su(Ste):CR42425	NA	NA	NA	NA	NA	NA	NA	NA	NA	NA	NA	NA	NA	NA
Su(Ste):CR42416	NA	NA	NA	NA	NA	NA	NA	NA	NA	NA	NA	NA	NA	NA
Su(Ste):CR42417	NA	NA	NA	NA	NA	NA	NA	NA	NA	NA	NA	NA	NA	NA
Su(Ste):CR45796	NA	NA	NA	NA	NA	NA	NA	NA	NA	NA	NA	NA	NA	NA
lncRNA:CR40629	NA	NA	NA	NA	NA	NA	NA	NA	NA	NA	NA	NA	NA	NA
Ppr-Y	NA	NA	NA	NA	NA	NA	NA	NA	NA	NA	NA	NA	NA	NA
CR40441	NA	NA	NA	NA	NA	NA	NA	NA	NA	NA	NA	NA	NA	NA
CR45931	NA	NA	NA	NA	NA	NA	NA	NA	NA	NA	NA	NA	NA	NA
WDY	NA	NA	NA	NA	NA	NA	NA	NA	NA	NA	0	NA	0	NA
CR45948	NA	NA	NA	NA	NA	NA	NA	NA	NA	NA	NA	NA	NA	NA
Su(Ste):CR42429	NA	NA	NA	NA	NA	NA	NA	NA	NA	NA	NA	NA	NA	NA
Su(Ste):CR42431	NA	NA	NA	NA	NA	NA	NA	NA	NA	NA	NA	NA	NA	NA
Su(Ste):CR42424	NA	NA	NA	NA	NA	NA	NA	NA	NA	NA	NA	NA	NA	NA
CR42201	NA	NA	NA	NA	NA	NA	NA	NA	NA	NA	NA	NA	NA	NA
CR41508	NA	NA	NA	NA	NA	NA	NA	NA	NA	NA	NA	NA	NA	NA
CR41509	-0.345009	NA	0.537473	NA	0.830526	NA	NA	NA	-0.453921	NA	NA	NA	NA	NA
CR41504	NA	NA	NA	NA	NA	NA	NA	NA	NA	NA	NA	NA	NA	NA
CR46157	NA	NA	NA	NA	NA	NA	NA	NA	NA	NA	NA	NA	NA	NA
CR46187	NA	NA	NA	NA	NA	NA	NA	NA	NA	NA	NA	NA	NA	NA
CR46158	NA	NA	NA	NA	NA	NA	NA	NA	NA	NA	NA	NA	NA	NA
CR46159	NA	NA	NA	NA	NA	NA	NA	NA	NA	NA	NA	NA	NA	NA
CR46161	NA	NA	NA	NA	NA	NA	NA	NA	NA	NA	NA	NA	NA	NA
CR46160	NA	NA	NA	NA	NA	NA	NA	NA	NA	NA	NA	NA	NA	NA
CR46162	NA	NA	NA	NA	NA	NA	NA	NA	NA	NA	NA	NA	NA	NA
CR46163	NA	NA	NA	NA	NA	NA	NA	NA	NA	NA	NA	NA	NA	NA
CR46164	NA	NA	NA	NA	NA	NA	NA	NA	NA	NA	NA	NA	NA	NA
CR46165	NA	NA	NA	NA	NA	NA	NA	NA	NA	NA	NA	NA	NA	NA
CR46166	NA	NA	NA	NA	NA	NA	NA	NA	NA	NA	NA	NA	NA	NA
CR46167	NA	NA	NA	NA	NA	NA	NA	NA	NA	NA	NA	NA	NA	NA
CR46168	NA	NA	NA	NA	NA	NA	NA	NA	NA	NA	NA	NA	NA	NA
CR46169	NA	NA	NA	NA	NA	NA	NA	NA	NA	NA	NA	NA	NA	NA
CR46170	NA	NA	NA	NA	NA	NA	NA	NA	NA	NA	NA	NA	NA	NA
CR46171	NA	NA	NA	NA	NA	NA	NA	NA	NA	NA	NA	NA	NA	NA
CR46172	NA	NA	NA	NA	NA	NA	NA	NA	NA	NA	NA	NA	NA	NA
CR46173	NA	NA	NA	NA	NA	NA	NA	NA	NA	NA	NA	NA	NA	NA
CR46174	NA	NA	NA	NA	NA	NA	NA	NA	NA	NA	NA	NA	NA	NA
CR46175	NA	NA	NA	NA	NA	NA	NA	NA	NA	NA	NA	NA	NA	NA
CR46176	NA	NA	NA	NA	NA	NA	NA	NA	NA	NA	NA	NA	NA	NA
CR46177	NA	NA	NA	NA	NA	NA	NA	NA	NA	NA	NA	NA	NA	NA
CR46178	NA	NA	NA	NA	NA	NA	NA	NA	NA	NA	NA	NA	NA	NA
CR46179	NA	NA	NA	NA	NA	NA	NA	NA	NA	NA	NA	NA	NA	NA
CR46180	NA	NA	NA	NA	NA	NA	NA	NA	NA	NA	NA	NA	NA	NA
CR46181	NA	NA	NA	NA	NA	NA	NA	NA	NA	NA	NA	NA	NA	NA
CR40601	NA	NA	NA	NA	NA	NA	NA	NA	NA	NA	NA	NA	NA	NA
CR46182	NA	NA	NA	NA	NA	NA	NA	NA	NA	NA	NA	NA	NA	NA
CG46191	NA	NA	NA	NA	NA	NA	NA	NA	NA	NA	NA	NA	NA	NA
CR46183	NA	NA	NA	NA	NA	NA	NA	NA	NA	NA	NA	NA	NA	NA
CR46184	NA	NA	NA	NA	NA	NA	NA	NA	NA	NA	NA	NA	NA	NA
CR46185	NA	NA	NA	NA	NA	NA	NA	NA	NA	NA	NA	NA	NA	NA
CR46186	NA	NA	NA	NA	NA	NA	NA	NA	NA	NA	NA	NA	NA	NA
CR46188	NA	NA	NA	NA	NA	NA	NA	NA	NA	NA	NA	NA	NA	NA
CR46189	NA	NA	NA	NA	NA	NA	NA	NA	NA	NA	NA	NA	NA	NA
CR46190	NA	NA	NA	NA	NA	NA	NA	NA	NA	NA	NA	NA	NA	NA
CR46279	NA	NA	NA	NA	NA	NA	NA	NA	NA	NA	NA	NA	NA	NA
CG46192	NA	NA	NA	NA	NA	NA	NA	NA	NA	NA	NA	NA	NA	NA
CR46150	NA	NA	NA	NA	NA	NA	NA	NA	NA	NA	NA	NA	NA	NA
CG46193	NA	NA	NA	NA	NA	NA	NA	NA	NA	NA	NA	NA	NA	NA
CR46151	NA	NA	NA	NA	NA	NA	NA	NA	NA	NA	NA	NA	NA	NA
CR41423	NA	NA	NA	NA	NA	NA	NA	NA	NA	NA	NA	NA	NA	NA
CR46152	NA	NA	NA	NA	NA	NA	NA	NA	NA	NA	NA	NA	NA	NA
Mst77Y-4	NA	NA	NA	NA	NA	NA	NA	NA	NA	NA	NA	NA	NA	NA
CG45764	NA	NA	NA	NA	NA	NA	NA	NA	NA	NA	NA	NA	NA	NA
CG45765	NA	NA	NA	NA	NA	NA	NA	NA	NA	NA	NA	NA	NA	NA
CR45771	NA	NA	NA	NA	NA	NA	NA	NA	NA	NA	NA	NA	NA	NA
CG45766	NA	NA	NA	NA	NA	NA	NA	NA	NA	NA	NA	NA	NA	NA
CR45772	NA	NA	NA	NA	NA	NA	NA	NA	NA	NA	NA	NA	NA	NA
CR45773	NA	NA	NA	NA	NA	NA	NA	NA	NA	NA	NA	NA	NA	NA
Mst77Y-7	NA	NA	NA	NA	NA	NA	NA	NA	NA	NA	NA	NA	NA	NA
Mst77Y-8Psi	NA	NA	NA	NA	NA	NA	NA	NA	NA	NA	NA	NA	NA	NA
Mst77Y-9	NA	NA	NA	NA	NA	NA	NA	NA	NA	NA	NA	NA	NA	NA
CR45775	NA	NA	NA	NA	NA	NA	NA	NA	NA	NA	NA	NA	NA	NA
CR45776	NA	NA	NA	NA	NA	NA	NA	NA	NA	NA	NA	NA	NA	NA
CG45770	NA	NA	NA	NA	NA	NA	NA	NA	NA	NA	NA	NA	NA	NA
Mst77Y-13	NA	NA	NA	NA	NA	NA	NA	NA	NA	NA	NA	NA	NA	NA
CR45777	NA	NA	NA	NA	NA	NA	NA	NA	NA	NA	NA	NA	NA	NA
CR43176	NA	NA	NA	NA	NA	NA	NA	NA	NA	NA	NA	NA	NA	NA
CR45779	NA	NA	NA	NA	NA	NA	NA	NA	NA	NA	NA	NA	NA	NA
CR45780	NA	NA	NA	NA	NA	NA	NA	NA	NA	NA	NA	NA	NA	NA
Pp1-Y2	NA	NA	NA	NA	NA	NA	NA	NA	NA	NA	-2.46722	NA	-2.55877	NA
ORY	NA	NA	NA	NA	NA	NA	NA	NA	NA	NA	NA	NA	NA	NA
CCY	NA	NA	NA	NA	NA	NA	NA	NA	NA	NA	NA	NA	NA	NA
CR32010	NA	NA	2.44678	NA	NA	NA	NA	NA	NA	NA	NA	NA	NA	NA
snoRNA:CD-24	0.972095	NA	1.33724	NA	1.58433	NA	NA	NA	-0.453911	NA	0.934715	NA	1.22393	NA
asRNA:CR44027	1.09268	NA	0.537473	NA	-1.74845	NA	NA	NA	0	NA	0	NA	0	NA
mir-9385	NA	NA	NA	NA	NA	NA	NA	NA	NA	NA	NA	NA	NA	NA
lncRNA:CR43437	NA	NA	NA	NA	NA	NA	NA	NA	NA	NA	NA	NA	NA	NA
lncRNA:CR45199	-1.36493	NA	NA	NA	-1.00941	NA	NA	NA	0.455841	NA	0	NA	0	NA
mir-954	0.2218	NA	1.52136	NA	NA	NA	NA	NA	1.41274	0.575634	NA	NA	NA	NA
CR44028	NA	NA	NA	NA	NA	NA	NA	NA	NA	NA	0	NA	0	NA
CR33797	NA	NA	NA	NA	NA	NA	NA	NA	NA	NA	NA	NA	NA	NA
lncRNA:CR45201	0	NA	0.537473	NA	-2.35679	NA	NA	NA	0.983746	NA	0	NA	0	NA
toy	-0.888617	NA	0.0062721	0.998649	0.91746	0.722744	NA	NA	-3.05997	0.147422	-0.774596	0.704467	-4.60402	0.0245068
mt:tRNA:Ile-GAT	NA	NA	NA	NA	NA	NA	NA	NA	NA	NA	NA	NA	NA	NA
mt:tRNA:Gln-TTG	NA	NA	NA	NA	NA	NA	NA	NA	NA	NA	NA	NA	NA	NA
mt:tRNA:Met-CAT	NA	NA	NA	NA	NA	NA	NA	NA	NA	NA	NA	NA	NA	NA
mt:ND2	NA	NA	NA	NA	NA	NA	NA	NA	NA	NA	NA	NA	NA	NA
mt:tRNA:Trp-TCA	NA	NA	NA	NA	NA	NA	NA	NA	NA	NA	NA	NA	NA	NA
mt:tRNA:Cys-GCA	NA	NA	NA	NA	NA	NA	NA	NA	NA	NA	NA	NA	NA	NA
mt:tRNA:Tyr-GTA	NA	NA	NA	NA	NA	NA	NA	NA	NA	NA	NA	NA	NA	NA
mt:CoI	NA	NA	NA	NA	NA	NA	NA	NA	NA	NA	NA	NA	NA	NA
mt:tRNA:Leu-TAA	NA	NA	NA	NA	NA	NA	NA	NA	NA	NA	NA	NA	NA	NA
mt:CoII	NA	NA	NA	NA	NA	NA	NA	NA	NA	NA	NA	NA	NA	NA
mt:tRNA:Lys-CTT	NA	NA	NA	NA	NA	NA	NA	NA	NA	NA	NA	NA	NA	NA
mt:tRNA:Asp-GTC	NA	NA	NA	NA	NA	NA	NA	NA	NA	NA	NA	NA	NA	NA
mt:ATPase8	NA	NA	NA	NA	NA	NA	NA	NA	NA	NA	NA	NA	NA	NA
mt:ATPase6	NA	NA	NA	NA	NA	NA	NA	NA	NA	NA	NA	NA	NA	NA
mt:CoIII	NA	NA	NA	NA	NA	NA	NA	NA	NA	NA	NA	NA	NA	NA
mt:tRNA:Gly-TCC	NA	NA	NA	NA	NA	NA	NA	NA	NA	NA	NA	NA	NA	NA
mt:ND3	NA	NA	NA	NA	NA	NA	NA	NA	NA	NA	NA	NA	NA	NA
mt:tRNA:Ala-TGC	NA	NA	NA	NA	NA	NA	NA	NA	NA	NA	NA	NA	NA	NA
mt:tRNA:Arg-TCG	NA	NA	NA	NA	NA	NA	NA	NA	NA	NA	NA	NA	NA	NA
mt:tRNA:Asn-GTT	NA	NA	NA	NA	NA	NA	NA	NA	NA	NA	NA	NA	NA	NA
mt:tRNA:Ser-GCT	NA	NA	NA	NA	NA	NA	NA	NA	NA	NA	NA	NA	NA	NA
mt:tRNA:Glu-TTC	NA	NA	NA	NA	NA	NA	NA	NA	NA	NA	NA	NA	NA	NA
mt:tRNA:Phe-GAA	NA	NA	NA	NA	NA	NA	NA	NA	NA	NA	NA	NA	NA	NA
mt:ND5	NA	NA	NA	NA	NA	NA	NA	NA	NA	NA	NA	NA	NA	NA
mt:tRNA:His-GTG	NA	NA	NA	NA	NA	NA	NA	NA	NA	NA	NA	NA	NA	NA
mt:ND4	NA	NA	NA	NA	NA	NA	NA	NA	NA	NA	NA	NA	NA	NA
mt:ND4L	NA	NA	NA	NA	NA	NA	NA	NA	NA	NA	NA	NA	NA	NA
mt:tRNA:Thr-TGT	NA	NA	NA	NA	NA	NA	NA	NA	NA	NA	NA	NA	NA	NA
mt:tRNA:Pro-TGG	NA	NA	NA	NA	NA	NA	NA	NA	NA	NA	NA	NA	NA	NA
mt:ND6	NA	NA	NA	NA	NA	NA	NA	NA	NA	NA	NA	NA	NA	NA
mt:Cyt-b	NA	NA	NA	NA	NA	NA	NA	NA	NA	NA	NA	NA	NA	NA
mt:tRNA:Ser-TGA	NA	NA	NA	NA	NA	NA	NA	NA	NA	NA	NA	NA	NA	NA
mt:ND1	NA	NA	NA	NA	NA	NA	NA	NA	NA	NA	NA	NA	NA	NA
mt:tRNA:Leu-TAG	NA	NA	NA	NA	NA	NA	NA	NA	NA	NA	NA	NA	NA	NA
mt:lrRNA	NA	NA	NA	NA	NA	NA	NA	NA	NA	NA	NA	NA	NA	NA
mt:tRNA:Val-TAC	NA	NA	NA	NA	NA	NA	NA	NA	NA	NA	NA	NA	NA	NA
mt:srRNA	NA	NA	NA	NA	NA	NA	NA	NA	NA	NA	NA	NA	NA	NA
mt:ori	NA	NA	NA	NA	NA	NA	NA	NA	NA	NA	NA	NA	NA	NA
Gpa2	NA	NA	NA	NA	NA	NA	NA	NA	NA	NA	NA	NA	NA	NA
klhl10	NA	NA	NA	NA	NA	NA	NA	NA	NA	NA	NA	NA	NA	NA
28SrRNA-Psi:CR45848	NA	NA	NA	NA	NA	NA	NA	NA	NA	NA	NA	NA	NA	NA
5.8SrRNA-Psi:CR45849	NA	NA	NA	NA	NA	NA	NA	NA	NA	NA	NA	NA	NA	NA
2SrRNA-Psi:CR45850	NA	NA	NA	NA	NA	NA	NA	NA	NA	NA	NA	NA	NA	NA
28SrRNA-Psi:CR40596	NA	NA	NA	NA	NA	NA	NA	NA	NA	NA	NA	NA	NA	NA
28SrRNA-Psi:CR45851	NA	NA	NA	NA	NA	NA	NA	NA	NA	NA	NA	NA	NA	NA
pre-rRNA:CR45845	NA	NA	NA	NA	NA	NA	NA	NA	NA	NA	NA	NA	NA	NA
18SrRNA:CR41548	NA	NA	NA	NA	NA	NA	NA	NA	NA	NA	NA	NA	NA	NA
mir-10404-1	NA	NA	NA	NA	NA	NA	NA	NA	NA	NA	NA	NA	NA	NA
5.8SrRNA:CR45852	NA	NA	NA	NA	NA	NA	NA	NA	NA	NA	NA	NA	NA	NA
2SrRNA:CR45836	NA	NA	NA	NA	NA	NA	NA	NA	NA	NA	NA	NA	NA	NA
28SrRNA:CR45837	NA	NA	NA	NA	NA	NA	NA	NA	NA	NA	NA	NA	NA	NA
pre-rRNA:CR45846	NA	NA	NA	NA	NA	NA	NA	NA	NA	NA	NA	NA	NA	NA
18SrRNA:CR45838	NA	NA	NA	NA	NA	NA	NA	NA	NA	NA	NA	NA	NA	NA
5.8SrRNA:CR45839	NA	NA	NA	NA	NA	NA	NA	NA	NA	NA	NA	NA	NA	NA
2SrRNA:CR45840	NA	NA	NA	NA	NA	NA	NA	NA	NA	NA	NA	NA	NA	NA
pre-rRNA:CR45847	NA	NA	NA	NA	NA	NA	NA	NA	NA	NA	NA	NA	NA	NA
18SrRNA:CR45841	NA	NA	NA	NA	NA	NA	NA	NA	NA	NA	NA	NA	NA	NA
mir-10404-2	NA	NA	NA	NA	NA	NA	NA	NA	NA	NA	NA	NA	NA	NA
5.8SrRNA:CR45842	NA	NA	NA	NA	NA	NA	NA	NA	NA	NA	NA	NA	NA	NA
2SrRNA:CR45843	NA	NA	NA	NA	NA	NA	NA	NA	NA	NA	NA	NA	NA	NA
28SrRNA:CR45844	NA	NA	NA	NA	NA	NA	NA	NA	NA	NA	NA	NA	NA	NA
CG41561	NA	NA	NA	NA	NA	NA	NA	NA	NA	NA	NA	NA	NA	NA
CR45932	NA	NA	NA	NA	NA	NA	NA	NA	NA	NA	NA	NA	NA	NA
Su(Ste):CR42406	NA	NA	NA	NA	NA	NA	NA	NA	NA	NA	NA	NA	NA	NA
Su(Ste):CR42408	NA	NA	NA	NA	NA	NA	NA	NA	NA	NA	NA	NA	NA	NA
Su(Ste):CR42409	NA	NA	NA	NA	NA	NA	NA	NA	NA	NA	NA	NA	NA	NA
CR45934	NA	NA	NA	NA	NA	NA	NA	NA	NA	NA	NA	NA	NA	NA
Su(Ste):CR42411	NA	NA	NA	NA	NA	NA	NA	NA	NA	NA	NA	NA	NA	NA
SteXh:CG42398	NA	NA	NA	NA	NA	NA	NA	NA	NA	NA	NA	NA	NA	NA
Su(Ste):CR42418	NA	NA	NA	NA	NA	NA	NA	NA	NA	NA	NA	NA	NA	NA
Mst77Y-16Psi	NA	NA	NA	NA	NA	NA	NA	NA	NA	NA	NA	NA	NA	NA
lncRNA:CR40947	NA	NA	NA	NA	NA	NA	NA	NA	NA	NA	NA	NA	NA	NA
CR45933	NA	NA	NA	NA	NA	NA	NA	NA	NA	NA	NA	NA	NA	NA
Su(Ste):CR42433	NA	NA	NA	NA	NA	NA	NA	NA	NA	NA	NA	NA	NA	NA
CG40635	NA	NA	NA	NA	NA	NA	NA	NA	NA	NA	NA	NA	NA	NA
Su(Ste):CR42439	NA	NA	NA	NA	NA	NA	NA	NA	NA	NA	NA	NA	NA	NA
lncRNA:CR40719	NA	NA	NA	NA	NA	NA	NA	NA	NA	NA	NA	NA	NA	NA
ord	0.363518	NA	NA	NA	3.3099	0.000188955	10.8644	2.64e-17	-0.466731	NA	-4.52812	0.0148248	-0.86909	0.569925
CG40498	-1.12861	0.651035	1.56301	0.445578	2.26697	NA	10.3046	4.63e-14	3.50355	0.031701	-2.14304	0.267476	-2.24919	0.237821
CG42260	-0.493125	0.73696	-0.0871795	0.988574	1.54703	0.29972	10.1554	8.8e-14	0.314413	0.809174	-2.8252	NA	-0.925619	NA
asRNA:CR45481	2.01663	NA	9.66733	1.27e-13	6.76083	5.47e-22	9.87187	1.47e-19	2.3492	0.374505	-1.52213	NA	-0.10257	NA
CG4415	-1.33265	0.585008	NA	NA	3.08921	0.0104865	9.57816	1.95e-12	0.136476	0.955762	-2.95773	0.0914899	0.257476	0.870353
X11Lbeta	3.43162	1.76e-48	2.44135	5.06e-39	1.12964	1.69e-27	9.4111	2.79e-41	-0.436763	0.19689	-0.548304	0.0501114	-1.57422	5.3767e-10
CG14932	6.18656	8.75e-88	1.8046	0.373303	0.44705	0.000175765	9.35838	1.16e-12	-0.119074	0.854265	0.0428023	0.829349	0.29027	0.0591439
solo	5.5661	2.87e-28	0.638462	0.878759	0.279743	0.463253	8.93955	3.22e-57	-0.800843	0.432167	-0.664252	0.115453	-0.167707	0.726869
CG8958	2.72112	0.000383943	1.59967	NA	0.60078	0.606812	8.91463	1.19e-09	0.692442	0.484645	-0.335695	0.724207	-0.529003	0.547425
CG10013	0.237496	0.906197	2.61856	0.0155929	3.41359	0.00045984	8.87306	1.19e-09	0.162629	0.934173	0.125425	0.948188	1.17662	0.409188
Nnf1b	0.248238	0.367693	-0.0796334	0.923651	0.289302	0.373483	8.84734	6.96e-10	0.178617	0.505884	-0.170943	0.570434	-0.415282	0.116459
CG13540	1.09268	NA	NA	NA	1.9353	0.506317	8.82696	2.28e-09	0	NA	-0.692337	NA	-0.218245	NA
CG5194	-4.67341	2.35e-05	1.09343	0.0112544	4.41225	1.26e-05	8.8052	5.77e-26	-4.37896	7.27e-06	-2.19485	NA	0.20899	NA
CG13148	0.191427	0.612645	0.599982	0.241554	0.280448	0.6081	8.78122	7.6e-10	-3.2113	8.75e-15	-0.658158	0.0768929	0.108078	0.798311
CG13947	2.13059	NA	NA	NA	0.830534	NA	8.66888	1.01e-06	-0.465733	NA	-2.50515	NA	-2.59673	NA
lncRNA:CR43278	1.09268	NA	NA	NA	-0.333272	NA	8.64652	0.0663846	2.79511	NA	1.45879	NA	0	NA
CG12069	-6.60702	2.18e-08	-0.828485	0.0278402	0.830534	NA	8.60426	9.93e-09	-7.43729	8.76e-11	0	NA	0	NA
CG12605	0.875574	0.578985	1.45364	0.533221	3.02199	0.0149211	8.5804	7.3e-08	1.31196	0.330115	-2.43291	NA	0.387152	NA
CG15035	2.56949	NA	-0.300701	NA	1.98651	NA	8.50398	1.65e-09	0	NA	-3.12378	NA	-3.21534	NA
CG42780	NA	NA	NA	NA	-0.62629	NA	8.48141	1.86e-05	NA	NA	-3.77706	0.00746706	-2.82577	0.0120115
Myo81F	-0.118622	0.964262	2.56665	NA	-1.0835	0.719858	8.47779	1.9e-07	0.219791	0.919336	-1.64965	0.367571	-2.29324	0.227672
CG1503	1.67349	3.74e-05	1.24518	0.131013	1.30667	0.0036693	8.42237	1.69e-09	-3.74006	1.11e-05	1.32425	0.0694082	0.67428	0.395383
CG4842	0.565853	0.627265	1.53064	0.0207783	2.98869	0.00334221	8.39729	7.11e-06	-0.0389144	0.977469	-0.260712	0.891504	0.940357	0.536682
CG34323	NA	NA	NA	NA	1.66873	0.611195	8.35698	1.49e-07	NA	NA	-2.4652	NA	-0.111171	NA
Naa30B	-0.220284	NA	NA	NA	0.830548	NA	8.35062	6.86e-08	-1.40378	0.634957	NA	NA	NA	NA
CG2993	-2.60518	0.0223094	0.40459	0.800479	0.951643	0.661157	8.33262	6.14e-07	-4.39084	0.00151201	-2.81937	0.000322389	-3.03941	0.00011799
Np	-1.2586	NA	0.58975	0.878737	1.34249	0.118338	8.33204	3.39e-07	0.334558	0.894906	-2.82372	0.000503344	-2.84076	0.000372082
lov	3.13837	1.32e-09	2.49387	0.013243	0.264335	0.546285	8.22426	3.62e-06	-4.16643	0.000582309	-0.489381	0.29486	-1.79722	1.29749e-05
CG31010	-7.16434	2.75e-10	-0.602171	0.319258	0.830534	NA	8.20911	9.71e-07	-5.97045	1.25e-10	-0.306401	NA	-1.62997	NA
Rcd-1r	-1.19439	0.570763	-0.339275	0.945483	1.32974	0.0757943	8.16238	8.35e-05	1.33815	0.428942	-0.542776	0.757052	1.04869	0.477209
asRNA:CR44984	-1.35497	NA	1.17251	0.769809	0.947899	0.673882	8.1531	2.74e-07	-0.742546	NA	-0.551001	NA	0.338715	NA
cona	6.13507	3.9e-53	1.6949	0.00169735	0.234241	0.000176532	8.15239	3.32e-33	-2.48722	1.93e-06	-0.759522	2.624e-08	-0.502758	0.000322418
CG15760	3.68158	1.44e-18	0.43328	0.842485	1.50325	1.82e-07	8.14315	1.9e-26	-1.68757	0.0337074	-1.04319	0.0213537	-1.48507	0.000700423
CG12493	-0.674538	0.403162	2.29498	0.0100914	1.13056	0.039	8.10879	1.81e-08	-0.958996	0.1891	-0.652387	0.171605	-0.233743	0.652152
eIF4E6	1.8889	5.17e-06	0.812508	0.5127	0.734175	0.135083	8.10325	0.0890807	0.977999	0.028593	0.937173	0.0976587	0.593723	0.319262
CG11327	-0.61647	NA	0.384202	0.946057	0.201454	NA	8.07285	4.68e-06	-0.72539	NA	-0.550976	NA	1.25846	NA
TwdlG	1.94441	0.293259	2.44678	NA	1.99611	0.0457037	8.0625	3.83e-07	0.260112	0.91448	-0.671427	0.513275	-1.607	0.103095
lncRNA:CR44753	2.31194	NA	2.26272	NA	-0.0476349	NA	8.04365	1.98e-05	0	NA	0	NA	-0.642515	NA
zen	0.499123	0.199555	0.210274	0.750399	0.988985	0.000177118	8.03863	0.0919884	-7.48977	1.03e-11	-0.120157	0.817271	-0.904807	0.0264605
CG15577	-0.668862	0.674187	0.263288	NA	0.968443	0.718236	7.9563	2.01e-06	-3.57586	0.0238038	-1.92188	0.165036	-1.73534	0.191795
CG5964	0.623565	0.00621526	0.0950138	0.924596	0.248166	0.560177	7.95592	2.25e-07	-2.45765	6.57e-18	0.777318	0.0810587	0.962202	0.0233439
Pka-C2	-6.86134	3.56e-14	-0.47135	0.102542	0	NA	7.92238	1.02e-07	-8.26318	2.09e-14	-3.02846	0.203759	-3.11997	NA
CG1571	0.298206	NA	0.537473	NA	-0.158976	0.958805	7.77824	0.00272418	1.12577	0.668072	-1.58642	0.300701	-0.635218	0.678968
CG5062	2.48769	NA	NA	NA	NA	NA	7.77217	0.00162252	0	NA	0	NA	0.255782	NA
lncRNA:CR45259	NA	NA	NA	NA	-0.62629	NA	7.75112	9.48e-06	NA	NA	NA	NA	NA	NA
CG9119	-3.14537	0.000437163	3.10967	4.55e-08	5.64326	3.39e-05	7.74201	8.21e-10	-2.29261	0.00268073	-2.03978	0.0970727	-1.70171	0.15069
Gyc89Db	-0.356561	NA	-0.425786	NA	1.2226	NA	7.72323	2.5e-05	1.52117	NA	-5.09566	0.000593536	-3.33002	0.0141293
CG12984	-1.39094	NA	4.2253	NA	1.6378	NA	7.71463	2.44e-05	-2.90705	0.331617	-0.914373	NA	-3.08724	NA
PIP5K59B	2.31344	0.300698	2.83024	NA	1.21313	0.609832	7.6996	1.12e-08	1.07409	0.654213	-4.51283	0.0271314	-1.65598	0.339662
CG15599	-1.13379	NA	0.303482	0.927841	1.32317	0.518346	7.66443	0.00185693	-0.521368	NA	-0.0371598	0.992895	2.41604	NA
Ebp	3.51333	0.00439823	0.791946	NA	-0.718327	0.82439	7.66126	0.00279708	-1.57601	0.391042	0.931452	NA	1.5957	NA
CG3699	NA	NA	2.32161	0.373708	-0.174326	NA	7.58883	0.00310798	NA	NA	0	NA	2.03294	NA
Ir67b	1.25262	NA	NA	NA	NA	NA	7.5576	0.00536879	-0.466725	NA	NA	NA	NA	NA
CG9068	2.34995	0.201172	0.626014	0.900616	5.86514	0.000418188	7.54162	0.00421035	4.91083	0.000601079	1.92345	NA	1.5038	NA
FucTA	2.69082	NA	-0.73781	NA	0.723765	NA	7.50519	4.8e-06	2.23997	0.482159	-1.15071	NA	-0.569421	NA
CG10361	-2.03928	0.13478	2.17787	0.0879261	2.33965	NA	7.50145	0.00288377	-3.89661	0.007348	-0.797128	NA	0.109645	NA
spirit	-0.0276264	0.96247	-0.12129	0.92989	1.3455	0.0230179	7.49212	6.48e-05	-3.78885	4.41e-09	-0.297483	0.611401	-0.487119	0.366783
lncRNA:CR45665	-0.357825	NA	NA	NA	0.830534	NA	7.48274	7.1e-12	-0.466736	NA	-0.551004	NA	0	NA
CG43689	0.729415	0.683344	8.52776	6.74e-43	7.47994	1.77e-57	7.47754	9.17e-15	0.115131	0.954775	-0.958289	0.526375	-2.20982	NA
CG3635	-4.46029	4.19e-24	0.549759	0.0133174	-0.534379	0.645252	7.47253	0.000808911	-2.03855	4.09e-09	-2.16176	7.56743e-05	-2.38863	1.28294e-05
Ipod	2.31194	NA	4.44423	0.148794	2.77751	0.117117	7.46491	0.00298828	0	NA	-0.550996	NA	2.0282	NA
AGO3	-2.19969	2.28e-10	2.6915	7.56e-35	2.47414	7.34e-09	7.43159	4.8e-268	-0.312415	0.381424	-1.40482	0.0259996	-1.58651	0.0103104
lncRNA:CR43969	3.79345	0.0375592	NA	NA	NA	NA	7.43032	0.00514532	1.57527	0.467898	NA	NA	NA	NA
CG10307	-0.345674	NA	0.739962	NA	0.658268	NA	7.41239	0.00452393	2.01991	NA	-0.551005	NA	0.788683	NA
CG43062	2.92499	NA	0.462213	NA	0.460797	0.751865	7.40519	3.31e-05	0	NA	-0.168366	0.900124	-0.559572	0.636817
lncRNA:CR44330	-1.35548	0.418811	3.44168	0.139223	-0.0537108	0.982414	7.38034	4.81e-05	-2.43247	0.14889	-0.709839	0.707755	1.24535	0.411498
asRNA:CR45189	-0.431984	NA	2.44678	NA	0.830534	NA	7.37316	9.18e-16	-1.8626	NA	0	NA	0	NA
unc79	-0.534043	0.80134	1.66491	0.404045	4.05049	0.00470205	7.35288	1.45e-07	0.0881306	0.967246	1.5457	0.58906	2.68274	NA
Cyp311a1	1.96249	NA	2.48292	NA	-0.913069	NA	7.34613	0.00417371	0.256424	NA	-1.53769	NA	0.854009	NA
lncRNA:CR46005	-4.22284	0.00847692	1.67523	0.392938	-1.00941	NA	7.3421	0.00433245	0.260578	0.860265	1.19341	NA	-0.642519	NA
qin	-1.03925	4.05e-13	1.01994	9.04e-15	1.12603	2.29e-11	7.33195	0	-3.67108	7.26e-97	-1.66575	2.56738e-08	-1.25216	2.92695e-05
CG5111	0.985428	NA	-0.621077	NA	-2.22535	NA	7.33076	0.000182125	-0.639572	0.848138	-0.550994	NA	-0.642515	NA
CG42820	-0.345061	NA	NA	NA	NA	NA	7.31437	0.00681763	1.0408	NA	0	NA	0	NA
CG34357	-0.785058	0.15242	-1.49295	0.230069	-0.0981885	0.933854	7.31357	8.36e-06	-3.22265	3.54e-07	-1.04589	0.182058	-0.578465	0.47508
CG18586	-0.261065	NA	4.2253	NA	-1.00941	NA	7.29658	2.13e-19	0.316606	NA	-2.46721	NA	-1.59699	NA
mir-4960	-1.36613	NA	NA	NA	NA	NA	7.28984	0.00029512	-0.75371	NA	-3.16828	NA	-3.25984	NA
CG33476	1.77295	NA	NA	NA	NA	NA	7.28317	0.00505433	0	NA	NA	NA	NA	NA
CG4716	0	NA	0.537473	NA	NA	NA	7.26871	0.044815	2.21949	NA	NA	NA	NA	NA
CG31626	3.97527	0.00469064	-0.532439	0.920979	-0.133355	0.901052	7.24247	NA	2.31262	0.127522	-0.312276	0.459671	-1.03136	0.00649099
lncRNA:CR45500	NA	NA	NA	NA	NA	NA	7.23684	0.00810421	NA	NA	NA	NA	NA	NA
aly	1.23519	NA	-0.0318588	NA	-1.01464	NA	7.2191	0.000106211	0.255254	NA	-1.51584	NA	-1.21688	NA
asRNA:CR44020	NA	NA	NA	NA	0	NA	7.21896	0.00014231	NA	NA	0	NA	0	NA
CG9173	1.09268	NA	NA	NA	0	NA	7.21706	0.0104849	0	NA	0	NA	0	NA
CG44954	-3.29975	0.00295221	-0.147942	0.932172	-0.774828	0.765861	7.21323	0.00786984	-4.38953	0.000698792	-4.73162	0.000854988	-3.79212	0.000917094
CG10962	-2.09141	0.0205538	0.449436	0.62741	1.08925	0.472513	7.21242	0.0201358	2.71014	0.000349273	-2.54549	0.00287425	-1.01065	0.205868
CG33914	NA	NA	0.537473	NA	-0.781114	NA	7.19238	0.00709513	NA	NA	0.20491	NA	-0.642519	NA
Gr21a	0.182366	NA	2.03527	0.513169	1.2201	0.640991	7.16169	3.96e-07	-2.64226	0.243416	-3.42216	0.0730334	-1.86035	NA
CG12689	0	NA	NA	NA	NA	NA	7.1437	0.0010064	1.66591	NA	NA	NA	NA	NA
Lgr1	6.91033	3.58e-09	NA	NA	-0.160572	0.862813	7.12717	1.68e-07	0.261986	0.908679	0.268475	0.41953	-0.728383	0.0177784
Muc91C	-0.767242	NA	NA	NA	1.68829	NA	7.11304	0.000227067	0.516277	0.889274	-2.46683	NA	-1.59661	NA
CG6277	1.09268	NA	NA	NA	NA	NA	7.10327	0.0571338	0	NA	-2.50517	NA	-2.59673	NA
tej	8.22376	1.89e-58	4.04925	0.000704069	0.747766	5.39e-10	7.03654	1.77e-70	-2.54355	0.0481136	0.22966	0.0587627	0.280452	0.0161458
lncRNA:CR42746	2.06212	0.18089	-0.404849	NA	0.000571425	0.999845	7.03522	0.000317974	-1.47147	0.454386	-1.15532	0.0889617	-1.71348	0.0100353
CG33477	NA	NA	NA	NA	NA	NA	7.0344	0.00181971	NA	NA	NA	NA	NA	NA
CG12426	1.86881	NA	NA	NA	NA	NA	7.02533	0.0122419	0	NA	NA	NA	NA	NA
vas	6.43129	4.46e-217	1.83431	9.2e-06	0.60543	1.46e-19	7.01592	2.75e-257	5.31089	8.49e-147	0.187184	0.217886	-0.0310937	0.862681
CG46059	4.07257	NA	3.66592	NA	1.50513	0.674003	6.98527	0.0116736	0	1	-3.23378	NA	-1.78468	NA
CG34259	3.34785	0.0642774	-0.223422	NA	2.73769	NA	6.98278	0.0108605	-1.10747	0.6407	-2.63849	0.0379277	-2.56117	0.0397025
lncRNA:CR45596	0	NA	NA	NA	-1.00941	NA	6.97962	0.00387175	0.983746	NA	0	NA	0	NA
lncRNA:CR44318	1.11596	0.385192	1.52136	NA	1.54513	0.142245	6.94129	0.0126728	2.89611	0.00277459	-0.418432	0.793008	-0.456651	0.762889
CG10405	2.0982	1.38e-08	0.461134	0.816016	0.808133	0.0417193	6.93119	0.00171726	-3.92032	3.89e-05	0.575121	0.32502	0.12745	0.850994
dao	6.47152	1.69e-07	5.06283	2.39e-05	2.91957	1.15e-10	6.92416	2.56e-15	-0.459695	0.834124	0.0646353	0.97054	1.08739	0.332582
lncRNA:CR44500	0	NA	-0.713724	NA	0.830534	NA	6.88959	0.00216582	2.19168	NA	-3.57006	NA	-3.66163	NA
tty	5.67121	2.13e-264	0.37912	0.716298	-0.209446	0.0153136	6.88559	1.37e-65	1.39741	8.52e-14	-0.660175	0.00323469	-0.942414	1.15356e-05
CG4650	NA	NA	NA	NA	4.05967	NA	6.86754	0.0197354	NA	NA	NA	NA	NA	NA
CG15269	1.09268	NA	-0.870484	NA	1.36868	NA	6.86152	0.017104	0	NA	0	NA	0	NA
CG4306	-1.11596	0.335359	1.6179	0.114978	1.32295	0.442415	6.84996	0.00299576	-2.20339	0.0512718	-0.903241	0.433368	0.0754432	0.95441
CG30429	NA	NA	NA	NA	0.830534	NA	6.84933	0.0200616	NA	NA	NA	NA	NA	NA
eg	4.97546	0.0276973	0.957211	0.838724	-2.14985	0.335636	6.82033	0.0795411	0	1	1.69867	0.330778	-2.2311	NA
lncRNA:CR45180	-2.53817	NA	-1.97867	NA	-1.73428	NA	6.81307	0.0840775	-1.92575	NA	-1.85322	NA	-1.29235	NA
Pp1-13C	1.77295	NA	3.21708	NA	0.798881	0.795316	6.81307	0.0840775	0	NA	-0.415939	NA	-0.783225	NA
CG3544	0.647204	0.673752	3.66592	NA	-1.37261	NA	6.81256	8.3e-12	-3.84054	0.0152008	-0.771302	NA	-2.55873	NA
fuss	-0.765821	0.116501	0.551138	0.54134	0.782392	0.123867	6.81052	2.16e-09	-1.40878	0.00201006	-1.0032	3.97923e-05	-1.42774	3.26537e-09
CG1894	-0.00710418	NA	2.01522	0.282608	2.26891	0.0926783	6.80251	0.0255274	-1.92038	0.427134	-1.55231	0.200804	-0.680661	0.583142
ro	1.82245	NA	NA	NA	NA	NA	6.79932	0.0234183	0	NA	0	NA	0	NA
CG12355	-0.345009	NA	-0.142039	NA	0.803095	NA	6.79276	6.86e-23	-0.453921	NA	0	NA	1.22266	NA
twi	-0.667989	0.715596	-1.57436	NA	-0.788472	NA	6.78781	0.0184909	-1.12406	0.50151	-3.70373	0.0227708	-2.74818	0.0459552
CG13086	-1.70666	NA	2.48617	NA	0.830534	NA	6.78675	0.0288495	-1.81556	NA	0	NA	0	NA
lncRNA:CR44834	NA	NA	NA	NA	0	NA	6.78591	0.0171963	NA	NA	NA	NA	NA	NA
lncRNA:CR43150	1.09268	NA	NA	NA	0.830534	NA	6.78093	0.0191002	0	NA	NA	NA	NA	NA
VAChT	2.41714	NA	0.537473	NA	NA	NA	6.76623	0.018972	3.08565	0.277311	NA	NA	NA	NA
RpL22-like	-5.30157	2.55e-11	-0.151257	0.947054	0.219475	0.822048	6.76146	0.00517244	-4.92257	1.28e-12	-1.17476	0.265291	-0.248095	0.825919
CG32720	-1.92763	NA	-0.142039	NA	-0.910651	NA	6.7614	0.0625539	0.65836	0.845696	0	NA	0.29371	NA
CG12782	-0.808338	NA	3.38907	NA	3.32242	NA	6.7585	0.0900044	-0.917246	NA	-0.550994	NA	-0.642515	NA
CG4914	-0.0227319	0.994033	2.83152	0.0099749	2.76124	5.56e-08	6.75788	0.0233168	-1.2515	0.462571	-1.05347	0.0500702	-0.695467	0.198723
CG14931	6.07187	1.33e-19	4.8067	0.00268448	0.845091	1.79e-05	6.75377	5.63e-25	-1.24899	0.403252	-0.520726	0.00386819	-0.260564	0.174629
asRNA:CR45016	1.03205	NA	0.540051	NA	0	NA	6.73625	0.019313	0.25594	NA	NA	NA	NA	NA
Adh	1.82245	NA	NA	NA	NA	NA	6.73012	0.0207249	0	NA	-2.46135	0.30944	-2.55287	0.283773
onecut	2.51215	5.23e-09	0.962287	0.718667	0.788849	0.591246	6.7211	0.000355691	2.31917	4.39e-08	-0.600378	0.528103	-1.07809	0.226687
lncRNA:CR44136	-5.22663	9.75e-05	-0.43746	0.862461	-1.58695	NA	6.71883	0.00248666	-6.0569	2.27e-06	0	NA	0	NA
CG15036	NA	NA	NA	NA	0.830534	NA	6.71268	0.0202674	NA	NA	NA	NA	NA	NA
lncRNA:CR44502	-1.84425	NA	NA	NA	NA	NA	6.70733	0.000919814	-1.95315	NA	-1.54342	NA	-2.59673	NA
CG14837	-0.339002	0.158117	-0.54758	0.0646086	-0.113927	0.825424	6.70443	0.0188592	-6.83756	2.17e-23	0.257159	0.439392	-0.202677	0.554225
CG43337	1.09268	NA	NA	NA	0.213426	NA	6.70177	0.0963109	1.79974	NA	0.926131	NA	1.30843	NA
asRNA:CR44897	0	NA	0.537473	NA	1.77622	NA	6.69908	0.091057	2.35419	NA	NA	NA	NA	NA
CG9010	0	NA	NA	NA	1.54062	NA	6.69203	0.00458205	2.27474	NA	0	NA	0.126638	NA
CG13982	-0.659383	0.0386564	-0.17925	0.865115	-0.193373	0.827167	6.67743	0.0226489	-2.5488	1.69e-14	-0.0456783	0.946105	-0.687222	0.173016
asRNA:CR43614	-1.36613	NA	0.591635	NA	-1.88279	NA	6.67088	0.0255	-0.75371	NA	0	NA	-0.642515	NA
CG33475	NA	NA	2.48617	NA	0.830534	NA	6.649	0.0313086	NA	NA	NA	NA	NA	NA
CG43290	NA	NA	1.45473	NA	1.58567	0.484248	6.64712	0.000336319	NA	NA	-0.818152	NA	-0.0361166	NA
lncRNA:CR33938	-0.345009	NA	-0.605372	NA	-1.01106	NA	6.63779	0.0981032	-0.453921	NA	-1.64624	NA	-0.620128	NA
Scp2	3.11616	NA	0.537473	NA	1.33872	NA	6.63779	0.0981032	0.98376	NA	0.226915	NA	-0.642515	NA
w-cup	-0.808336	NA	0.537473	NA	0	NA	6.63339	0.0296215	-0.195918	NA	-0.550984	NA	0	NA
CR43177	2.24446	NA	NA	NA	NA	NA	6.63138	0.0255906	0	NA	NA	NA	NA	NA
lncRNA:CR46122	NA	NA	NA	NA	NA	NA	6.6245	0.0296764	NA	NA	NA	NA	NA	NA
bcd	-0.10821	0.693278	0.184855	0.681105	0.970358	6.44e-05	6.614	1.31e-52	-6.09858	3.22e-22	-0.00505387	0.995557	-0.596066	0.16268
Gpb5	NA	NA	NA	NA	0	NA	6.60631	0.0323469	NA	NA	-1.36944	NA	-0.393545	NA
CG8245	0.53522	0.699146	0.0427665	0.991944	0.829411	0.505564	6.60586	0.035962	0.576753	0.64936	-0.624357	0.388868	-2.17448	0.00194947
nAChRalpha5	0.364916	NA	2.11112	NA	3.25474	NA	6.59841	0.0259814	1.02083	NA	-3.96325	NA	-4.05477	NA
nos	4.66422	2.56e-05	8.26233	1.57e-13	4.96839	2.6e-57	6.59077	6.51e-181	2.99328	0.00937716	-0.47046	0.537114	-0.217567	0.782051
Lip3	1.09268	NA	1.52108	NA	1.14703	NA	6.59007	0.00155331	0	NA	-1.50329	NA	-0.696805	NA
CG13970	0.49726	NA	0.791946	NA	0.290574	NA	6.58811	0.0267455	-0.373233	NA	-1.82144	NA	-4.49576	NA
CG15820	1.89292	NA	6.54642	6.83e-05	4.56164	0.000509733	6.58304	5.51e-07	3.87326	0.0745015	-2.17577	NA	-0.422599	NA
lncRNA:acal	0.00857555	0.998872	0.537473	NA	1.35212	0.689113	6.57994	0.000142565	0.14337	0.932903	-0.818965	NA	0.142683	NA
CG2839	-1.7284	NA	2.11112	NA	1.80631	NA	6.55196	0.00990512	-1.08543	0.71196	-1.93094	0.225214	-2.92818	0.0766705
Art6	-0.435101	NA	-1.61382	NA	-1.52156	NA	6.55043	0.0526638	-1.99587	0.455565	1.93192	NA	0.296663	NA
bgm	1.99113	5.57e-05	2.00298	0.0102565	0.726643	0.0102842	6.54942	6.93e-66	-1.30195	0.0663118	0.000420584	1	0.407255	0.111784
CG42324	-0.0001658	1	1.00059	0.44711	0.0613042	0.968387	6.54611	3.81e-17	-0.26703	0.746527	-0.657639	0.320966	-1.19532	0.0544352
CG43293	0.857354	0.218497	-0.10699	0.963413	0.157632	0.865089	6.54066	0.110391	0.820763	0.210017	-0.373965	0.225144	-0.749743	0.0085587
CCHa1-R	0.568007	0.0464202	-0.21596	0.784201	-0.0721083	0.8981	6.5405	0.0517283	-7.75613	7.98e-13	0.449165	0.192893	-0.760091	0.0222216
nAChRalpha2	-1.24285	NA	-1.11064	NA	NA	NA	6.51689	0.119605	-1.35176	NA	0.471839	NA	0	NA
CG12506	-1.72618	NA	0.537473	NA	NA	NA	6.49682	0.031777	-1.83508	NA	0	NA	1.38716	NA
Ir40a	-3.94832	9.38e-17	0.206402	0.468555	0.278606	0.672303	6.49593	0.000225719	-5.33151	1.03e-27	-2.48851	9.9515e-10	-1.23509	0.00107584
CG33702	NA	NA	NA	NA	NA	NA	6.47207	0.119628	NA	NA	0	NA	0	NA
Oseg2	2.41756	7.27e-07	0.540328	0.788644	0.96973	0.05889	6.47074	1.87e-62	1.43236	0.00522199	-0.910325	0.144538	-1.27221	0.0345052
lncRNA:CR45215	-0.345009	NA	NA	NA	0.830534	NA	6.46282	1.29e-05	-0.453921	NA	NA	NA	NA	NA
CR12628	-4.91787	5.68e-05	-0.205112	0.891582	-1.2971	NA	6.45682	0.052285	-3.69448	2.46e-05	-0.550996	NA	2.15894	NA
lncRNA:CR44559	NA	NA	NA	NA	NA	NA	6.4496	0.128457	NA	NA	0	NA	0	NA
ovo	6.59548	0	6.12732	2.95e-147	1.30657	1.48e-87	6.44233	0	7.2723	0	-0.727208	1.49458e-07	-1.53997	8.37234e-31
Glut3	NA	NA	NA	NA	NA	NA	6.43651	0.124479	NA	NA	NA	NA	NA	NA
Ir67c	NA	NA	NA	NA	NA	NA	6.43651	0.124479	NA	NA	NA	NA	NA	NA
CG4927	-0.563681	0.75788	-0.29782	NA	0.830534	NA	6.42642	0.00149772	8.31474	7.78e-28	0.775429	NA	-0.642515	NA
RpL37b	-0.265265	NA	4.14059	0.226192	3.03391	0.168498	6.41977	0.0384294	1.4148	NA	-1.50373	NA	1.53025	NA
lncRNA:CR43967	-2.46323	1.08e-09	-0.401762	0.538398	0.353174	0.804297	6.41337	0.00815516	-4.17806	2.35e-15	-0.932115	0.530198	1.23468	0.339959
CG33680	4.16614	0.00586677	0.537473	NA	-0.163134	NA	6.39934	0.0382877	-1.22066	0.572815	NA	NA	NA	NA
ACXD	1.85362	0.0305572	2.73346	0.000966172	1.02005	0.0296797	6.39661	1.06e-27	0.170448	0.881986	-1.70143	9.44864e-06	-2.70723	1.08317e-11
HP6	-3.26499	NA	1.33724	NA	-0.0596643	0.989083	6.39117	0.0511107	-3.37391	0.20811	-0.550981	NA	0.706463	NA
CG15398	NA	NA	0.537473	NA	0.830534	NA	6.38749	0.0486808	NA	NA	-2.46722	NA	-2.55877	NA
CG11670	-1.70666	NA	2.48617	NA	3.49739	NA	6.37903	0.138391	-1.81556	NA	0	NA	0	NA
CG5697	0	NA	NA	NA	2.16112	NA	6.37903	0.138391	1.79972	NA	-2.64748	0.27549	-2.739	NA
tsg	1.09268	NA	NA	NA	NA	NA	6.37903	0.138391	1.68039	NA	0	NA	0	NA
asRNA:CR44205	-0.808335	NA	NA	NA	NA	NA	6.36264	0.134614	0.486244	NA	NA	NA	NA	NA
lncRNA:CR45594	1.09268	NA	0.537473	NA	NA	NA	6.35938	0.0588089	1.66591	NA	0	NA	0	NA
lncRNA:CR43648	NA	NA	NA	NA	NA	NA	6.34487	0.00128819	NA	NA	0	NA	0	NA
CG8420	3.94354	0.0114983	2.26311	0.373708	1.91723	0.295391	6.34461	4.83e-18	2.55664	0.123076	-1.16557	0.0848879	-1.01868	0.125952
rt	0.281528	0.639017	3.35791	2.96e-23	1.69956	4.49e-12	6.34408	2e-36	-1.77412	0.00103055	-0.54915	0.0988849	-0.500674	0.128955
asRNA:CR43916	1.51089	0.191023	2.17234	0.357253	1.25064	0.579133	6.31952	0.000426298	2.42983	0.0130513	1.00362	0.486405	0.0141147	0.993553
CG31104	1.13818	NA	NA	NA	1.50895	0.600578	6.30484	0.148713	-0.466416	NA	0.682661	NA	1.35064	NA
CG43829	0	NA	0.537473	NA	NA	NA	6.30484	0.148713	3.0069	NA	NA	NA	NA	NA
tRNA:Glu-TTC-1-2	NA	NA	NA	NA	NA	NA	6.30484	0.148713	NA	NA	NA	NA	NA	NA
CG11291	2.24446	NA	4.5667	0.112504	2.62218	0.137949	6.30484	0.148713	0	NA	-0.661956	0.732454	-0.475794	0.799599
CG42781	NA	NA	0.537473	NA	NA	NA	6.30484	0.148713	NA	NA	NA	NA	NA	NA
zpg	1.87531	0.179818	10.4923	1.26e-16	3.98751	7.13e-34	6.30021	2.04e-214	0.501046	0.758334	0.0311288	0.986592	-0.452235	0.706811
Or19b	-2.13986	0.0973778	-0.347435	0.893021	-1.45772	0.576097	6.29424	0.0263478	2.34248	0.00139647	-2.06137	NA	-0.20709	NA
lectin-21Ca	0	NA	2.44678	NA	-1.29505	NA	6.29102	2.06e-05	0.983746	NA	-2.50009	NA	-0.674374	NA
CG2861	1.88211	0.158269	-0.735029	0.750153	-0.350194	0.604058	6.29043	1.22e-07	-0.220689	0.904357	-2.46778	0.00414132	-2.79118	0.00126886
CG14424	0.274557	NA	0.202156	NA	2.09328	NA	6.28478	0.146119	0.544462	0.885108	0.676286	NA	1.55386	NA
Drep2	2.04881	8.94e-07	1.70287	0.00387523	2.54427	2.55e-12	6.27403	3.16e-146	-0.461208	0.425733	-0.383736	0.51952	-0.281651	0.640654
Agpat1	1.22655	4.79e-06	0.0590464	0.965733	0.854019	0.0426218	6.26126	8.77e-11	-4.38824	2.39e-11	-0.374467	0.244789	-1.07754	0.000191374
Sdr	-0.0696589	0.893989	0.129267	0.896912	0.247018	0.367432	6.25139	3.35e-10	-2.45386	3.56e-10	-0.656546	0.00262241	-0.608601	0.00510064
CG9766	3.9237	NA	2.99272	0.332807	2.17465	0.0783425	6.24891	0.0602394	0.983759	0.748187	-0.722438	0.344707	-1.47664	0.0423568
Nlg2	0.40211	0.335482	1.47301	0.430601	1.8891	0.000275399	6.23763	3.59e-09	5.18958	1.29e-88	-0.987722	0.171064	-1.75534	0.0121763
eIF4E7	NA	NA	NA	NA	NA	NA	6.23575	0.15527	NA	NA	-4.29963	NA	-4.39115	NA
lncRNA:CR43238	-1.3593	NA	NA	NA	-1.99227	NA	6.23267	0.0604022	-2.18956	NA	0.182646	NA	-0.642515	NA
CG9926	0.211363	0.29789	0.00532203	0.990753	0.0942287	0.601554	6.23231	8.81e-31	-7.51437	1.26e-62	0.204943	0.360515	0.364669	0.0749264
Dhc98D	-0.95611	0.188388	1.67782	0.189415	0.759681	0.578403	6.22761	4.37e-09	0.170498	0.821552	-1.47085	0.151674	-1.7674	0.0768539
PH4alphaNE2	0	NA	NA	NA	NA	NA	6.22664	0.160635	0.983746	NA	-3.12377	NA	-3.21534	NA
Pebp1	-0.100964	0.930686	1.33012	0.434514	0.789371	0.523605	6.2127	0.0666249	0.197615	0.837969	-0.883554	0.15733	-0.922792	0.13074
lncRNA:CR46007	-1.33954	0.546371	-0.300701	NA	-1.00941	NA	6.20246	0.158435	-0.856549	0.677607	-1.50546	NA	-2.55878	NA
CG33234	0	NA	NA	NA	-2.41659	NA	6.20246	0.158435	1.79972	NA	0	NA	-0.642515	NA
CG13738	NA	NA	NA	NA	NA	NA	6.20246	0.158435	NA	NA	NA	NA	NA	NA
CG32668	-1.25176	0.321838	0.906239	0.750911	0.836136	0.565007	6.19728	0.0582611	-3.66697	0.0118212	-1.31109	0.00429075	-1.18172	0.0087484
lncRNA:CR32773	0.525946	NA	2.75042	0.310188	1.39451	0.594558	6.1968	3.42e-10	-0.841321	NA	-1.37539	0.601763	-0.233078	0.931039
CG4116	1.09268	NA	NA	NA	NA	NA	6.18483	4.99e-07	0	NA	NA	NA	NA	NA
CG14691	1.37214	NA	0.537473	NA	0.193434	NA	6.18292	0.064938	-0.466724	NA	0	NA	0.198472	NA
Amt	1.90376	0.0126379	0.335525	NA	-0.0182748	0.990493	6.17096	0.019605	0.302862	0.760796	-1.5821	0.00332714	-0.353332	0.52508
nrv3	3.70494	2.29e-11	4.40083	7.86e-17	1.97863	2.77e-09	6.16355	5e-13	2.95154	1.33e-07	-0.802323	0.0555713	-1.20249	0.00268306
tipE	3.6379	1.01e-21	0.54016	0.768754	-0.65981	0.150241	6.16251	2.61e-09	-1.49367	0.0138267	-0.132106	0.814045	-0.534278	0.262302
CG18814	NA	NA	2.44678	NA	NA	NA	6.15947	0.165667	NA	NA	0	NA	-0.642515	NA
CG44005	1.42533	0.411233	4.00407	0.0281488	1.07697	0.636978	6.15872	1.24e-14	5.45265	2.26e-06	-1.22865	0.425507	-1.32077	0.38055
CR44003	0.00865816	0.983712	0.0485398	0.947132	0.443478	0.228828	6.1575	0.00306943	-1.34859	1.88e-08	0.449991	0.181819	0.0720947	0.85845
Sb	-0.562785	NA	3.92643	2.24e-07	5.82946	0.000441958	6.14397	0.174289	-0.0869855	0.974042	0.206317	NA	-0.721258	NA
Ag5r2	NA	NA	NA	NA	-1.68127	NA	6.14397	0.174289	NA	NA	0	NA	0.380125	NA
CG3515	1.37214	NA	NA	NA	-1.00941	NA	6.14397	0.174289	-0.466724	NA	0	NA	0	NA
lncRNA:CR44408	NA	NA	NA	NA	-1.00894	NA	6.14397	0.174289	NA	NA	NA	NA	NA	NA
gammaTub37C	5.61652	3.11e-10	5.29731	1.18e-06	3.50762	2.39e-49	6.14142	3.22e-33	-1.32824	0.423506	0.670065	0.411772	1.19888	0.102103
CG6220	NA	NA	3.35211	NA	NA	NA	6.1289	0.172913	NA	NA	0	NA	-0.642515	NA
CG46304	-1.9275	NA	3.87331	NA	-1.76515	NA	6.1289	0.172913	-1.31507	NA	-2.22336	0.155522	-2.23617	0.144581
bru1	-0.322369	0.0104097	-0.324102	0.00385527	-0.0779594	0.593676	6.12867	0	-8.18227	8.33e-143	0.426852	0.0240561	-0.189106	0.36042
tomb	1.96497	0.000129766	-0.379754	0.897132	0.541247	0.55853	6.12006	1.27e-08	-1.53817	0.0242898	0.681551	0.11018	0.934424	0.0194737
CG31115	NA	NA	0.537473	NA	-0.317503	NA	6.11516	0.172913	NA	NA	-2.05885	NA	-3.08656	NA
ktub	1.62277	0.487562	2.28326	0.522832	-1.60092	0.216139	6.10964	0.0014244	0.0197871	0.995628	-0.614736	0.36925	-0.416555	0.550898
Task7	7.51048	3.71e-11	1.76046	0.560432	0.271256	0.670439	6.08879	0.00310008	0.979177	0.614269	-0.397268	0.565661	0.339572	0.613309
CG14219	-0.808338	NA	NA	NA	2.77261	NA	6.08355	0.0746967	-0.917246	NA	0	NA	-0.642515	NA
mil	-2.76567	0.277579	3.20645	0.00577426	0	NA	6.08144	0.00337601	0.436868	0.867671	-3.1684	NA	-3.25999	NA
S-Lap2	1.04483	NA	2.44678	NA	0	NA	6.07236	0.181823	-0.46646	NA	-4.29087	0.0592488	-0.685641	NA
lncRNA:CR44614	0.462173	NA	0.537473	NA	-0.62629	NA	6.07236	0.181823	-2.03566	0.410684	0.182639	NA	0	NA
CG11384	-1.41907	NA	3.05768	NA	-1.14005	NA	6.07198	0.0181397	-0.806648	NA	-1.50324	NA	-0.0738697	NA
HP1Lcsd	-0.357826	NA	NA	NA	1.55292	0.810655	6.06944	0.180471	0.254589	NA	1.14759	NA	-1.59258	NA
CG33798	0.959279	NA	1.5185	NA	NA	NA	6.06829	0.0797427	-0.466727	NA	-2.10541	NA	-3.33911	NA
CG13741	6.46134	5.94e-138	3.02377	2.79e-10	0.28756	0.00342321	6.0676	6.86e-76	-0.982945	0.0494726	0.159985	0.506882	-0.0729526	0.774287
lncRNA:CR43148	1.13848	0.00491832	0.184399	0.911572	-0.270861	0.581952	6.06707	0.0709256	-3.33024	2.08e-07	-0.509323	0.0951179	-1.39903	4.67812e-07
CG4198	1.09268	NA	NA	NA	-2.10176	0.474145	6.06151	7.82e-09	0	NA	0	NA	-0.642515	NA
Ccp84Ab	-2.55642	NA	3.35211	NA	NA	NA	6.05627	0.188037	-2.66533	NA	0	NA	0.257707	NA
CG34297	-1.20616	NA	NA	NA	0.830534	NA	6.05627	0.188037	-2.03639	NA	NA	NA	NA	NA
CG44569	NA	NA	0.537473	NA	NA	NA	6.05627	0.188037	NA	NA	NA	NA	NA	NA
CR32011	-0.357826	NA	NA	NA	0.830529	NA	6.05627	0.188037	0.254589	NA	0	NA	0	NA
CG2267	-4.68877	4.54e-05	0.112154	0.95739	-0.0946482	0.981762	6.04676	0.103914	-5.40794	1.94e-05	-4.82381	NA	-3.95354	NA
asRNA:CR43875	-4.01543	0.000102025	-0.108845	0.956024	1.32672	0.592039	6.03142	0.0139767	1.0525	0.03089	-5.09776	0.00552921	-2.31673	NA
RunxA	0.297781	0.865859	NA	NA	-0.763064	NA	6.02355	0.0770975	2.41726	0.0283661	-1.50547	NA	-2.55878	NA
CG32450	-0.357825	NA	NA	NA	NA	NA	6.02222	0.188037	-0.466736	NA	NA	NA	NA	NA
Bsg25A	NA	NA	NA	NA	NA	NA	6.02222	0.188037	NA	NA	NA	NA	NA	NA
lncRNA:CR43961	-1.03404	NA	0.730705	NA	1.22929	0.546411	6.00246	7.34e-09	-0.362302	NA	0.79924	NA	1.86194	NA
lncRNA:CR44043	-0.499991	0.295221	0.44413	0.621617	-0.767178	0.409214	6.00152	0.00172975	-1.69414	0.000172995	-2.84787	6.67134e-08	-2.36719	2.04774e-06
CG15034	NA	NA	NA	NA	2.44012	NA	5.99882	2.43e-06	NA	NA	-2.46722	NA	-2.55877	NA
CG43191	6.69548	7.69e-10	1.3444	NA	-0.772284	0.0741343	5.98733	1.34e-07	4.05739	0.000335253	-1.45366	4.45225e-11	-1.60744	2.1111e-13
Vsx2	-0.00579258	NA	NA	NA	1.42599	0.620355	5.98026	0.00035621	-1.60363	NA	-0.0198013	NA	0.213107	NA
CG12910	1.14981	0.00640255	0.0319041	0.987472	-0.700451	0.198426	5.97033	9.5e-18	-3.67568	4.02e-09	1.13215	0.000428819	0.726223	0.0314392
lncRNA:CR43836	-5.4639	2.37e-10	0.0537292	0.969834	1.11427	NA	5.9631	4.14e-07	-8.32185	1.37e-12	-0.411199	NA	-0.113266	NA
lncRNA:CR41443	-2.33013	0.344084	1.32608	0.730573	1.22967	NA	5.96292	0.205345	0.0813746	0.976223	-0.522177	NA	-2.55731	NA
CG7299	1.68844	NA	NA	NA	NA	NA	5.96292	0.205345	0.983755	NA	-0.550987	NA	0	NA
lncRNA:CR43363	-2.16172	NA	0.540051	NA	-3.15506	NA	5.96292	0.205345	-0.308469	NA	0.745792	NA	-0.808737	NA
CG43069	-1.19186	NA	NA	NA	-0.557738	NA	5.96063	0.0831766	-1.30077	NA	0	NA	0	NA
CG13405	1.09268	NA	NA	NA	0	NA	5.9539	3.36e-07	3.96498	0.108445	-3.63616	0.106287	-1.87179	0.409033
CG14218	-0.60133	0.818992	1.29561	NA	-0.323011	NA	5.95214	0.203466	0.228046	0.927064	-0.105096	NA	0.626624	NA
elfless	-0.208448	NA	0.819807	NA	1.27433	0.448133	5.95124	0.00976637	-1.99486	0.44447	-0.542615	0.788761	-1.51027	0.423065
asRNA:CR45015	1.09268	NA	NA	NA	NA	NA	5.94853	0.0850585	0	NA	NA	NA	NA	NA
AkhR	0.0455981	NA	2.41352	NA	1.66735	NA	5.94826	0.0256996	-2.05521	NA	-0.83561	NA	-3.21534	NA
CG14905	0.689379	NA	1.24628	0.638762	2.40058	0.0636033	5.94618	1.41e-07	-1.76438	0.418416	-2.59016	0.0167724	-2.10304	0.0375441
CG14321	1.9041	2.34e-05	0.366718	0.793208	0.519257	0.376355	5.94125	0.117759	-4.16217	2.23e-05	0.463238	0.257442	0.0293524	0.954571
obst-A	-1.10553	0.624967	0.31129	0.870029	-0.103865	0.95623	5.9381	0.0923831	-1.17458	0.573426	-0.960557	0.340797	-1.38051	0.154346
asRNA:CR45802	0.761892	NA	-2.22782	NA	0	NA	5.92286	0.206995	-1.53943	NA	0.226902	NA	0	NA
lncRNA:CR45876	NA	NA	NA	NA	0.830534	NA	5.92286	0.206995	NA	NA	NA	NA	NA	NA
Hs3st-A	3.37604	0.024032	1.5185	NA	0.976023	NA	5.9215	5.47e-11	5.39106	2.79e-05	-1.50225	NA	-2.55556	NA
CG12483	-1.30365	NA	NA	NA	2.1502	NA	5.91738	0.000239959	1.92396	0.573426	-2.19111	0.34565	-2.28262	0.316988
Mks1	2.47795	NA	4.67779	0.0775725	0.810619	NA	5.91151	0.0262952	-1.10396	0.663526	-0.558448	NA	-1.62624	NA
CG15578	-1.39488	0.516093	1.55759	NA	0.649337	0.795429	5.91066	0.0230734	-3.93196	0.0441311	-3.98938	0.00334235	-2.47398	0.0103997
CG6927	7.92902	5.13e-48	5.8549	0.000268508	0.0706504	0.798426	5.90503	2.27e-35	-1.65433	0.224932	0.761738	6.2449e-06	0.497494	0.00447149
fd59A	2.68412	0.0338079	-1.06087	0.777286	0.279127	0.837648	5.89441	0.114116	2.79025	0.0184868	-2.87973	0.000775255	-1.90086	0.0163542
spok	-0.980931	0.593093	-2.14929	0.505635	-1.05393	0.762141	5.88805	0.215801	-2.59457	0.150246	-3.09868	0.0747201	-3.1902	0.0613397
CG13168	NA	NA	NA	NA	NA	NA	5.88805	0.215801	NA	NA	0	NA	0	NA
asRNA:CR43460	-1.74295	NA	NA	NA	2.19472	NA	5.88199	0.0942293	0.269206	NA	-0.946913	0.615625	-4.30699	0.0278039
toe	0	NA	NA	NA	NA	NA	5.86313	0.224565	1.75807	NA	0	NA	0	NA
asRNA:CR45952	NA	NA	2.09619	0.387918	-1.00441	NA	5.86313	0.224565	NA	NA	-1.50545	NA	-2.55877	NA
lncRNA:CR45617	NA	NA	2.44678	NA	-0.625274	NA	5.86313	0.224565	NA	NA	-2.50515	NA	-1.63494	NA
lncRNA:CR44661	1.68844	NA	NA	NA	-0.317503	NA	5.86313	0.224565	0	NA	-0.551003	NA	0.171759	NA
CG15446	0	NA	-1.18738	NA	-1.7287	NA	5.86313	0.224565	1.71577	NA	1.82311	NA	0.806732	NA
CG12851	1.15124	0.340606	-1.82287	0.652189	-0.174563	0.941364	5.86169	2.54e-75	0.362313	0.787224	-2.95887	0.0028663	-0.889557	0.307333
CG9925	9.43359	0	1.00936	0.726154	-0.0725225	0.310341	5.85737	9.44e-300	-0.0571461	0.915596	0.129607	0.503566	0.266039	0.126903
Aldh7A1	1.09268	NA	0.0803938	0.98462	2.0501	0.465675	5.85735	1.94e-15	1.69653	NA	-2.46722	NA	-2.55877	NA
hb	-0.422962	NA	4.04779	NA	2.30437	NA	5.85278	1.39e-35	1.99649	0.31308	-0.550984	NA	0	NA
CG6790	-0.124471	0.678788	-0.0480685	0.946279	0.149447	0.686681	5.85217	2.3e-07	0.697423	0.00125203	-1.17417	0.00348007	-0.240725	0.604946
CG31013	-3.97218	6.74e-19	-0.306611	0.46247	-0.369706	0.683355	5.83368	1.23e-08	-4.46721	7.9e-21	-2.50267	8.29739e-12	-2.76585	7.13171e-14
tut	-1.77064	0.0757691	2.5798	0.104066	3.50299	0.00161041	5.83226	0.106568	4.99111	3.04e-33	-1.48243	0.30491	-0.550019	0.715559
Sprn	NA	NA	NA	NA	0	NA	5.83226	0.106568	NA	NA	NA	NA	NA	NA
gd	-0.113563	0.46051	-0.0414726	0.954651	0.0488854	0.916248	5.82857	7.66e-14	0.351272	0.0035624	0.35178	0.136931	0.0808231	0.768057
RpS10a	-0.560148	0.383046	0.0719784	0.969363	0.89214	0.0493747	5.82647	1.39e-06	-2.87199	5.6e-06	-0.856414	0.0104954	-1.02574	0.00160069
CG14892	-2.40161	NA	0.537473	NA	1.85039	NA	5.82098	0.228871	-0.136826	0.969859	0	NA	0.255782	NA
lncRNA:CR44689	1.28371	0.296175	0.537473	NA	0.830526	NA	5.82098	0.228871	-3.8151	0.0111375	-0.551004	NA	0	NA
lncRNA:CR45369	-1.22483	NA	2.48292	NA	-1.24784	NA	5.82098	0.228871	-1.33375	NA	-3.44512	NA	-0.355002	NA
Appl	-0.853958	0.00216282	0.747615	0.169895	0.926024	0.204363	5.81626	7.11e-14	1.86376	7.95e-20	-0.0926866	0.902955	-0.452772	0.476806
CG46394	NA	NA	NA	NA	NA	NA	5.81614	0.227756	NA	NA	NA	NA	NA	NA
CG14316	1.27385	4.31e-07	-0.151276	0.870363	-0.319308	0.267985	5.81236	0.123638	-7.06106	4.29e-11	-0.294172	0.26519	-1.02718	8.81238e-06
CG45782	-0.664547	0.773522	3.66592	NA	-1.00942	NA	5.81001	0.115231	0.676245	0.723236	-0.550995	NA	-0.642518	NA
lncRNA:CR46003	-0.465584	NA	0.841738	NA	0.0602841	NA	5.80878	0.00123009	0.952522	0.735465	-3.61128	NA	-2.74102	NA
nompB	-0.356124	NA	0.574681	NA	1.30231	NA	5.79867	0.0103154	2.03442	NA	-1.21507	0.612797	-2.42172	NA
CR45227	-3.49943	0.00804529	-0.540243	0.83324	0.830534	NA	5.7978	0.0963233	-3.25127	0.00630872	0	NA	0	NA
CG15617	-0.357826	NA	NA	NA	-1.00941	NA	5.79448	0.103039	0.254589	NA	-1.87325	0.390341	-3.74479	0.0729927
CG15528	1.3493	0.456544	4.65542	0.0217182	2.38667	0.178291	5.79446	0.102789	-2.88531	0.132058	-1.75523	0.0623371	-0.113747	0.908257
CG32259	-4.48298	0.00773625	0.894033	0.690645	-0.0434951	0.992902	5.77964	2.77e-06	-2.10003	0.159449	-3.30417	NA	-0.885416	NA
CG15422	0.84519	0.423223	-0.311735	0.921561	2.25009	0.0934427	5.77869	0.0310755	-2.75019	0.0508935	-0.752287	0.481979	-1.25449	0.22305
yellow-h	5.47768	1.15e-189	0.254662	0.865988	0.0711785	0.606571	5.77306	0.000388547	-0.582189	0.0613215	-0.2492	0.0909353	-0.412064	0.00259678
otu	-2.40958	NA	1.21738	NA	1.93084	0.234742	5.76515	4e-232	-1.79715	NA	-2.50022	NA	-1.62998	NA
lncRNA:CR45270	3.65866	NA	NA	NA	0.140504	NA	5.76455	0.041569	1.69965	0.498406	-1.99492	0.174791	-1.0197	0.48771
krimp	0.045284	0.58452	-0.125414	0.323908	0.0430017	0.699895	5.76446	4.65e-112	-0.584434	2.21e-21	-0.0406501	0.775098	-0.144005	0.228402
Hmx	0.302129	NA	1.48581	NA	1.76755	NA	5.76249	0.12426	-1.21042	0.683605	0	NA	-0.642515	NA
CG31517	-0.447245	0.699773	0.357013	0.867959	0.0234554	0.991534	5.7609	3.2e-18	-5.73487	2.02e-05	-0.819122	0.109243	-0.356473	0.510163
lncRNA:CR44273	2.35941	NA	NA	NA	0.830534	NA	5.76031	0.112915	0	NA	-3.16861	NA	-2.29839	NA
CG7548	-0.902419	NA	1.4857	NA	2.10474	NA	5.75965	0.238372	-1.01135	NA	0.711199	NA	-0.642515	NA
lncRNA:CR44117	NA	NA	NA	NA	NA	NA	5.75965	0.238372	NA	NA	NA	NA	NA	NA
Osi3	0	NA	NA	NA	NA	NA	5.75594	0.244408	0.983746	NA	NA	NA	NA	NA
lncRNA:CR44933	NA	NA	NA	NA	NA	NA	5.75594	0.244408	NA	NA	NA	NA	NA	NA
lncRNA:CR44709	1.09268	NA	NA	NA	NA	NA	5.75594	0.244408	0.983751	NA	NA	NA	NA	NA
CheA75a	-0.260234	NA	NA	NA	-1.007	NA	5.75594	0.244408	-0.369159	NA	-0.774704	NA	0.333672	NA
CG32726	NA	NA	NA	NA	NA	NA	5.75594	0.244408	NA	NA	-4.12427	NA	-4.21585	NA
tRNA:Asp-GTC-1-8	NA	NA	NA	NA	NA	NA	5.75594	0.244408	NA	NA	NA	NA	NA	NA
CG15628	1.83319	3.84e-11	0.100079	0.944575	-0.453387	0.138141	5.75451	6.25e-14	2.61523	1.36e-23	-1.27352	0.00014555	-1.84786	1.38251e-08
nerfin-1	1.98178	NA	1.48581	NA	-0.415668	NA	5.74978	0.000207685	0	NA	-1.86519	NA	-0.897705	NA
ZnT35C	-1.59786	0.365929	0.537473	NA	0.213426	NA	5.74682	8.86e-108	2.02166	0.0650698	-0.550981	NA	-0.642516	NA
Tbh	1.25146	1.74e-06	0.307656	0.467835	-0.189502	0.440894	5.74072	5.67e-05	-0.59207	0.0362178	-0.362752	0.162072	-0.58754	0.0151917
lncRNA:CR45540	-0.50112	NA	0.537473	NA	0.649365	NA	5.73891	0.0192531	-0.610044	NA	-1.78204	0.174993	0.0702284	0.958045
eag	-5.24722	5.25e-123	-0.493146	1.33e-05	0.540662	0.427082	5.73881	8.06e-19	-0.865854	7.5e-12	-2.77974	8.56748e-09	-2.27376	5.33759e-07
Grip	-0.482	0.0177346	-0.0332059	0.977811	0.848833	0.000101283	5.71081	3.19e-48	-1.46849	1.67e-13	-0.0408006	0.903334	0.953815	1.97014e-05
CG11313	-2.45244	NA	0.389914	0.880759	-0.396181	0.892794	5.70874	0.000339029	-2.56137	0.225081	-2.18893	0.0766811	-0.0844304	0.946445
lncRNA:CR45667	NA	NA	NA	NA	-0.0476349	NA	5.70541	9.98e-09	NA	NA	-0.506783	NA	-2.55878	NA
CG30339	0.173574	0.852143	1.4406	0.318277	1.33189	0.00369576	5.70087	0.249603	0.251118	0.755708	-0.314486	0.244878	-0.539404	0.0318182
CG5539	-0.808338	NA	2.44678	NA	0.830526	NA	5.70087	0.249603	-0.917246	NA	0	NA	0	NA
lncRNA:CR32730	NA	NA	1.4857	NA	NA	NA	5.70087	0.249603	NA	NA	-4.75089	NA	-4.84247	NA
CG43402	-0.345009	NA	3.21708	NA	3.89468	NA	5.70087	0.249603	-0.453921	NA	NA	NA	NA	NA
CG12617	-0.357825	NA	NA	NA	NA	NA	5.70087	0.249603	-0.466736	NA	NA	NA	NA	NA
blanks	1.85401	0.425004	2.0141	0.207307	0.831419	0.484659	5.70033	0.00945246	5.23638	0.000999777	-2.86674	0.0414001	-2.91589	0.0338439
zyd	0.817329	0.393885	3.09304	0.269498	0.877382	0.365288	5.69393	1.46e-59	3.98395	1.41e-09	-0.649228	0.212133	-0.429539	0.419259
lncRNA:CR43917	NA	NA	NA	NA	NA	NA	5.68886	0.134675	NA	NA	NA	NA	NA	NA
lncRNA:CR45573	3.27481	0.000392364	1.48581	NA	-1.29468	NA	5.68725	2.46e-05	1.36541	0.199973	-2.46722	NA	-2.55877	NA
Teh4	0.706083	0.63893	1.37825	0.500325	1.26978	0.512799	5.68541	0.0131113	-0.851419	0.581325	-1.58534	0.402657	-2.18446	NA
CG34172	-1.69694	NA	NA	NA	1.54062	NA	5.68286	0.00848819	-1.08452	NA	0.762837	NA	0.315799	NA
CG7882	0	NA	NA	NA	NA	NA	5.67668	0.255941	0.983746	NA	0.471839	NA	0	NA
CG12662	-5.45776	0.0026484	0.118146	0.960005	NA	NA	5.67668	0.255941	-5.56668	0.00133112	0	NA	-0.642515	NA
mmd	-2.96306	0.0102949	0.478329	0.7201	-1.49668	0.390151	5.67013	0.150594	-4.9645	0.000445582	-1.49094	0.169519	-1.24063	0.238235
CG18788	-0.0828574	0.976889	3.17648	0.18696	0.217433	NA	5.664	0.000549073	-2.63946	0.190959	-2.42792	0.106742	-0.581831	0.673791
CG7786	-1.71108	NA	0.537473	NA	-1.08373	NA	5.65478	0.128785	-0.387758	NA	-1.59678	0.581868	-1.6883	NA
CG1113	0.773943	0.647581	-0.195352	0.967185	-0.163273	0.93307	5.64964	0.0245889	-0.00563562	0.999323	-1.53829	0.0452893	-1.8488	0.0151767
lncRNA:CR44274	2.68667	NA	2.44678	NA	1.62847	NA	5.64877	0.148917	2.97748	0.22697	-0.591119	0.803149	1.63087	0.322918
stil	3.01825	NA	NA	NA	3.94689	0.0226322	5.64412	6.71e-18	2.33946	0.4508	-1.50195	NA	0.85124	NA
CG14369	NA	NA	NA	NA	NA	NA	5.63994	0.261271	NA	NA	NA	NA	NA	NA
CG14362	NA	NA	NA	NA	-1.00941	NA	5.63994	0.261271	NA	NA	0	NA	0	NA
lncRNA:CR45649	-0.345009	NA	NA	NA	NA	NA	5.63994	0.261271	-0.453921	NA	NA	NA	NA	NA
dy	3.04408	NA	0.64307	NA	0.688396	0.838299	5.63994	0.261271	1.67235	0.611124	0.412767	NA	-0.00412069	NA
CR34320	NA	NA	NA	NA	NA	NA	5.63958	0.261271	NA	NA	0.226902	NA	0	NA
Nep6	0	NA	NA	NA	1.05948	NA	5.63958	0.261271	0.983746	NA	-2.50516	NA	-1.63494	NA
CG11409	0.939244	0.000123017	0.847492	0.134169	0.445816	0.162376	5.6205	1.33e-30	-1.60921	5.46e-08	-1.24807	4.83213e-07	-0.724169	0.00375713
CG8916	-0.0869957	NA	NA	NA	-1.58786	NA	5.61691	0.125137	-0.917241	NA	-1.64613	NA	-2.70184	NA
CG3345	2.58832	1.58e-05	0.176735	0.947913	0.633542	0.35074	5.6169	0.124798	-3.71859	0.00291435	-1.31918	0.0666124	-0.998214	0.161432
DIP-gamma	-1.19697	0.519629	1.62329	0.670655	0.606614	NA	5.6139	0.118697	-2.94601	0.0950685	-1.65438	0.350521	-2.08499	0.235527
Acp53C14c	2.63817	NA	2.48617	NA	2.48242	NA	5.6139	0.118697	3.4781	0.0965852	-4.60982	0.00505714	-1.84703	0.163881
Dhc36C	1.71685	0.00030063	4.33082	6.18e-29	3.6184	8.07e-12	5.60978	7.51e-108	-1.12085	0.0664798	-0.142047	0.859557	-1.2738	0.0498012
Cpr72Ec	1.76876	NA	5.58685	0.00469177	4.61102	0.323182	5.60148	3.66e-15	4.01902	0.0680151	0	NA	0.257707	NA
alphaTub67C	0.815187	0.0947896	4.76354	4.84e-61	4.37175	1.14e-96	5.60015	1.27e-146	-0.520661	0.329213	-1.03056	0.0221093	-0.199337	0.696844
CG13443	-0.357826	NA	NA	NA	-1.58807	NA	5.59881	0.265499	0.254589	NA	-0.550994	NA	-0.642515	NA
CG11584	0.363518	NA	1.51777	NA	-0.970122	NA	5.59881	0.265499	-0.466731	NA	-0.867034	NA	-2.29976	NA
CG3097	-2.46286	3.21e-35	0.597954	0.00295496	0.879601	0.000423918	5.58658	2.27e-09	-6.20557	1.19e-53	-1.38654	5.65059e-06	-0.402285	0.234879
yin	-0.81253	0.137733	1.33276	1.69e-07	0.980657	0.00299072	5.58597	1.82e-262	-3.61845	1.53e-10	-1.20912	0.00801451	-1.92672	2.13686e-05
osk	0.977965	0.436124	4.80762	5.08e-11	2.31946	0.00835076	5.58395	2.23e-173	-3.3673	0.0260393	-1.17765	0.276078	-0.776936	0.469234
Npc2h	0.694876	NA	1.34118	0.68746	0.740643	NA	5.57577	0.267776	-1.29549	NA	0.0807105	0.973567	-0.242403	NA
CG4328	1.09268	NA	NA	NA	NA	NA	5.57577	0.267776	2.60452	NA	-2.58091	NA	-3.63423	NA
CG33310	0	NA	NA	NA	0	NA	5.57577	0.267776	0.983746	NA	NA	NA	NA	NA
nAChRalpha3	-2.40383	1.63e-44	0.302872	0.288766	0.502582	0.104761	5.57459	3.24e-68	-0.423801	0.00336107	-1.59569	1.35666e-06	-2.04739	3.74206e-10
Ran-like	0	NA	NA	NA	0	NA	5.56214	0.154756	0.983746	NA	0	NA	0	NA
CG43070	-0.357825	NA	NA	NA	-1.00941	NA	5.53755	0.157089	-0.466736	NA	0	NA	-0.642519	NA
lncRNA:CR45353	NA	NA	NA	NA	NA	NA	5.52911	0.178671	NA	NA	NA	NA	NA	NA
ea	1.09251	5.92e-36	-0.1747	0.661525	0.0284419	0.899947	5.5234	6.63e-27	0.718215	6.31e-16	0.889594	1.62719e-07	0.706795	3.85682e-05
Dsk	0.508511	NA	0.76781	NA	-1.58932	NA	5.5165	0.273436	-1.09039	NA	-1.24553	0.584694	-2.15664	NA
lncRNA:CR45643	1.86311	NA	0.537473	NA	-0.836262	NA	5.5165	0.273436	1.13108	0.629748	-0.989616	0.615125	-0.893732	0.6436
Ugt303B3	0	NA	NA	NA	2.3219	NA	5.5165	0.273436	0.983746	NA	-0.550994	NA	0	NA
CG18735	1.09268	NA	NA	NA	NA	NA	5.5165	0.273436	0	NA	NA	NA	NA	NA
lncRNA:CR44524	NA	NA	NA	NA	NA	NA	5.5165	0.273436	NA	NA	0	NA	0	NA
CG45603	-1.7588	0.026906	-0.117199	0.964514	1.04482	0.463325	5.5165	0.273436	-1.77738	0.0167982	-2.05606	0.000570686	-1.32195	0.0193668
dmrt11E	0.958988	NA	3.16073	0.374106	0.667308	NA	5.5165	0.273436	-1.33827	NA	-4.29699	0.0286709	-0.551433	NA
CG9101	-0.049029	NA	NA	NA	0	NA	5.5165	0.273436	-1.47503	NA	0	NA	-0.642515	NA
alpha-Est4aPsi	1.82245	NA	NA	NA	1.5407	0.640669	5.51351	0.273577	0	NA	1.7177	NA	0.318595	NA
lncRNA:CR44231	0	NA	NA	NA	NA	NA	5.51351	0.273577	2.23323	NA	0	NA	0	NA
Lsp1beta	3.44436	0.120044	2.16911	NA	-0.0193724	0.994464	5.51235	0.131001	3.52277	0.0872832	-2.54942	0.0945464	-0.62692	0.658474
CG30432	0	NA	3.05768	NA	NA	NA	5.51105	0.159633	0.983746	NA	NA	NA	NA	NA
CG32115	2.19886	0.071204	-1.57436	NA	-0.054549	0.97917	5.51037	0.00167106	6.1081	1.08e-10	0.987631	0.515399	0.0621751	0.972233
Acox57D-p	1.52956	8.88e-31	1.11115	1.09e-05	0.429203	0.00534417	5.5096	5.39e-29	-1.22054	4.23e-14	0.281032	0.309811	0.145726	0.623114
CG13171	NA	NA	NA	NA	NA	NA	5.50901	0.27402	NA	NA	NA	NA	NA	NA
Prosalpha4T2	-0.518321	NA	NA	NA	0	NA	5.48893	0.0528661	-1.34857	NA	-2.62264	0.368708	-2.71417	NA
asRNA:CR43470	0.492128	0.00373355	-0.585668	0.131008	-0.561448	0.0337275	5.48643	0.00149983	-0.660126	0.000107505	0.447225	0.0276499	-0.0300756	0.911028
lncRNA:CR45166	-1.13379	NA	1.52136	NA	-0.929478	0.789795	5.48511	0.141826	-1.2427	NA	-4.22948	0.00723444	-1.60646	0.125469
asRNA:CR43864	3.13345	2e-15	-0.0354386	0.991563	-0.00310117	0.995101	5.48504	9.05e-06	2.31625	8.66e-09	0.281921	0.363933	-0.175428	0.593223
CG5819	NA	NA	NA	NA	NA	NA	5.47952	0.00534466	NA	NA	NA	NA	NA	NA
CG15047	-0.0782607	0.755982	0.162662	0.684604	0.373726	0.138392	5.47834	1.83e-13	-0.80764	1.17e-05	0.898423	0.000267959	0.72523	0.0037321
Ctr1B	0	NA	2.48292	NA	-2.22535	NA	5.46687	3.43e-06	0.983746	NA	NA	NA	NA	NA
Ntf-2r	2.69178	0.1972	2.44678	NA	0.344889	0.855583	5.4626	0.057031	2.04598	0.322332	-2.79401	1.14353e-08	-2.15039	1.23181e-06
BigH1	4.60605	1.99e-06	9.1178	9.92e-17	5.52215	5.43e-110	5.4565	4.34e-72	-1.35453	0.424461	0.211734	0.756695	0.104088	0.882136
CG12194	5.11307	4.4e-12	0.749647	0.807373	0.347997	0.113399	5.45422	7.67e-11	-2.22175	0.121688	-0.21613	0.299506	0.0341659	0.889364
Rbp9	0.143879	0.642135	0.248347	0.606487	0.784151	0.00085211	5.45002	1.04e-115	-0.248754	0.361521	0.0736457	0.881776	-0.0918565	0.842146
gnu	4.44781	7.77e-06	4.35445	0.0102466	2.86694	4.55e-07	5.44915	5.92e-90	-0.586383	0.750135	0.137569	0.929556	0.834731	0.49047
CG2187	-2.974	NA	0.537473	NA	0.702142	NA	5.44094	1.85e-18	-1.63448	0.484645	-0.427203	NA	0.110585	NA
asRNA:CR46138	-0.345008	NA	0.015653	0.996988	-1.16936	NA	5.44039	0.141523	0.267407	NA	-0.719085	NA	-0.154354	NA
dan	-0.568651	0.741329	1.20002	0.716298	0.475866	0.861681	5.43901	0.281074	-1.2477	0.418497	-0.988697	0.397468	-1.07043	0.346219
asRNA:CR45132	-0.0364611	0.983243	0.946176	0.746	0.0519598	0.989083	5.43901	0.281074	1.32513	0.146378	-0.509131	0.65521	-0.987805	0.345241
CG17919	-0.345008	NA	-0.300701	NA	0.183519	NA	5.4333	0.0214856	0.267407	NA	-2.39862	NA	-0.613322	NA
Jon65Ai	0.294503	0.815976	1.25843	0.707232	1.2407	0.0855557	5.42922	0.281704	-1.41984	0.217715	-1.34763	0.0223283	-0.150558	0.821948
spab	-1.13015	NA	0.537473	NA	NA	NA	5.42922	0.281704	-0.470735	NA	NA	NA	NA	NA
CG14627	1.09268	NA	-0.1787	0.976267	2.44012	NA	5.42922	0.281704	0.983751	NA	-3.13032	NA	-3.22186	NA
CG31624	-4.38806	0.00307627	1.16915	0.36858	4.12707	0.0721007	5.42922	0.281704	-4.49699	0.00147523	-2.11497	0.247182	-1.90913	0.284919
SA-2	-0.0518878	NA	1.06664	0.820632	0.795101	0.684052	5.42701	6.68e-06	-1.83795	0.497421	0.46763	0.808768	-2.1511	0.252057
lncRNA:CR45472	0.221007	0.687165	-0.0936434	0.958605	-0.283086	0.660818	5.41445	0.151993	-0.185098	0.726066	-0.238637	0.675622	-1.1302	0.0157658
tow	2.07947	4.08e-08	0.328876	0.777976	-0.692237	0.0176413	5.40306	0.146185	-1.17006	0.0143965	0.123857	0.591121	-0.00490393	0.984934
CG17636	1.06021	NA	0.537473	NA	2.64322	NA	5.40306	0.146185	0.977704	NA	-1.26806	NA	-2.28893	NA
lncRNA:CR46119	3.12292	1.21e-06	2.49586	0.222743	0.135852	0.908546	5.40001	0.000152631	-0.665963	0.469646	-0.455924	0.680278	-0.242423	0.826119
cac	2.17851	1.73e-53	0.109172	0.552429	-1.18699	9.48e-65	5.39629	2.91e-41	0.0651387	0.736025	-1.44156	9.66837e-16	-2.18827	3.11937e-35
CG2678	0.737373	2.59e-05	0.830408	0.0104192	0.311017	0.222957	5.39241	5.05e-59	0.390542	0.0313325	-0.00224876	0.996014	-0.176178	0.40376
CG45207	NA	NA	NA	NA	0.830534	NA	5.38798	0.20706	NA	NA	0	NA	0	NA
SkpC	-0.209022	0.925695	0.377293	0.947054	0.05769	0.980828	5.38798	0.20706	1.46216	0.329894	0.947354	0.575133	2.36573	0.0893707
CG13541	NA	NA	NA	NA	1.66735	NA	5.38427	0.0554204	NA	NA	0.226902	NA	0	NA
retn	-9.88427	9.64e-28	0.159446	0.597436	1.84897	0.508917	5.37649	6.89e-65	-8.10677	2.32e-53	0.510739	NA	-1.62396	NA
Lsp1gamma	-0.357458	NA	NA	NA	0.830533	NA	5.37646	0.0161374	0.986555	NA	0	NA	0.152249	NA
CG14383	NA	NA	0.537473	NA	1.49228	NA	5.37494	0.287027	NA	NA	0	NA	0	NA
CG31294	NA	NA	NA	NA	2.09246	NA	5.37494	0.287027	NA	NA	-0.550994	NA	0	NA
lncRNA:CR45823	0	NA	NA	NA	NA	NA	5.37494	0.287027	0.983746	NA	NA	NA	NA	NA
CR41243	NA	NA	-0.142039	NA	NA	NA	5.37494	0.287027	NA	NA	NA	NA	NA	NA
CG34238	0	NA	1.4857	NA	NA	NA	5.36543	0.288045	0.983746	NA	-0.550994	NA	0	NA
orb	1.73758	1.37e-10	2.70756	5.93e-11	2.42479	2.75e-19	5.36292	0	1.23284	7.86e-06	-0.743119	0.129668	-0.829829	0.0810051
moon	-0.715871	0.718241	2.97933	0.0289213	1.52413	0.332104	5.35917	0.000199857	-1.92247	0.291061	-1.65128	0.190434	-1.47889	0.235631
asRNA:CR46097	0.878538	0.444023	0.827036	0.525052	1.04822	0.437876	5.35469	0.000597534	-0.323152	0.80366	0.400035	0.732454	0.0377771	0.974966
CG18599	-2.46298	NA	1.4857	NA	0.123881	NA	5.34199	0.00344008	-3.29325	0.147873	-1.5016	NA	-0.173756	NA
exu	0.953213	2.75e-05	0.863112	0.0698258	0.718797	0.047415	5.34085	3.04e-157	-0.15561	0.590663	-0.113968	0.836915	0.114334	0.825785
asRNA:CR44351	1.3954	NA	1.15287	0.692612	0.219314	NA	5.33631	0.290638	1.01438	NA	0	NA	0.139453	NA
Est-P	2.31194	NA	-0.904991	NA	0.948602	NA	5.33631	0.290638	0.98376	NA	-0.550987	NA	0	NA
DptA	NA	NA	1.48608	NA	NA	NA	5.33631	0.290638	NA	NA	-0.550989	NA	0.366543	NA
lncRNA:CR44813	1.39019	NA	NA	NA	-1.71111	NA	5.33631	0.290638	0.255327	NA	-0.550994	NA	-0.642518	NA
CG13002	NA	NA	NA	NA	NA	NA	5.33631	0.290638	NA	NA	NA	NA	NA	NA
CG16957	0.580899	0.625977	-0.317747	0.931121	1.01571	0.639205	5.33631	0.290638	0.704242	0.509424	-0.433699	0.854429	0.313535	NA
asRNA:CR44849	0	NA	NA	NA	NA	NA	5.33631	0.290638	0.983746	NA	NA	NA	NA	NA
Tektin-A	-0.251536	NA	-0.601644	NA	-1.00528	0.805618	5.33631	0.290638	-2.40458	0.362964	-2.50517	NA	-2.59673	NA
CG42688	NA	NA	2.48617	NA	NA	NA	5.33631	0.290638	NA	NA	NA	NA	NA	NA
CG14516	7.752	1.02e-63	6.44292	4.12e-40	1.60015	1.88e-46	5.32922	1.13e-91	1.12879	0.0785276	0.159179	0.721752	0.483372	0.200141
CG17707	-1.83691	NA	1.4201	0.481029	-0.140958	0.960739	5.31948	0.0712695	-1.23114	0.667086	-4.60415	0.00562625	-1.24078	0.338182
lncRNA:CR44949	3.43134	1.05e-13	0.64307	NA	-0.135029	0.951507	5.31885	0.220568	1.08989	0.0424443	-1.18028	0.445718	-2.13061	0.17064
w	1.07089	3.57e-11	-0.202827	0.748831	-0.52144	0.0145711	5.3113	1.53e-11	4.76651	5.82e-233	0.504874	0.00650874	0.302248	0.122462
GILT3	0	NA	5.64233	0.00405936	0.100886	NA	5.30146	0.000502383	2.73538	NA	-0.550973	NA	0.37715	NA
CG17167	-1.72126	0.397173	-0.430535	NA	2.19223	NA	5.28945	3.07e-06	-0.143851	0.94676	-1.09123	NA	-0.252238	NA
lncRNA:CR44334	NA	NA	NA	NA	NA	NA	5.2879	0.296154	NA	NA	0	NA	0	NA
CG33998	0	NA	NA	NA	NA	NA	5.2879	0.296154	0.983746	NA	NA	NA	NA	NA
tadr	3.79694	NA	2.57253	NA	2.0559	0.129503	5.2879	0.296154	0	1	-0.863285	0.664355	0.860472	0.612841
CG14960	NA	NA	-0.904991	NA	0.830538	NA	5.28478	0.163746	NA	NA	-2.22321	0.306778	-1.58199	0.44041
CG32625	1.19283	0.0568203	0.381562	0.661994	0.695463	2.18e-10	5.27048	4.42e-38	2.83045	2.44e-07	-1.1202	1.94243e-07	-0.821997	0.000164961
CG32727	NA	NA	NA	NA	NA	NA	5.25156	0.215379	NA	NA	NA	NA	NA	NA
CG5568	NA	NA	0.540051	NA	-0.0476349	NA	5.24982	4.35e-10	NA	NA	-0.550986	NA	0.255782	NA
Est-6	-2.62678	NA	NA	NA	0	NA	5.24673	0.0814901	-2.73569	NA	-2.1752	NA	-1.78034	NA
lncRNA:CR44937	0	NA	NA	NA	NA	NA	5.23701	0.300661	2.19168	NA	NA	NA	NA	NA
CG15022	-1.19186	NA	-0.965071	NA	NA	NA	5.23701	0.300661	-0.579439	NA	0.182646	NA	0	NA
lncRNA:CR43990	NA	NA	NA	NA	0.830534	NA	5.23701	0.300661	NA	NA	0	NA	-0.642515	NA
CG17028	-0.603311	0.758485	1.48519	0.748875	2.07726	0.260236	5.23701	0.300661	-0.215872	0.911264	0.488532	0.780307	0.356559	0.837232
LS2	-0.190504	NA	0.537473	NA	-1.18465	0.569996	5.23701	0.300661	-2.1778	0.421764	-0.871187	NA	-1.82414	NA
lncRNA:CR45566	2.71987	0.0395584	1.57315	0.496825	-0.702145	0.74813	5.23621	0.0871827	1.53201	0.27649	-1.20417	0.0161008	-1.3982	0.00436867
GABA-B-R3	-0.253488	0.499736	-0.231299	0.398458	-1.03787	4.01e-07	5.23217	8.99e-22	-5.56397	4.8e-31	0.218548	0.626748	-0.607084	0.118458
mGluR	0.647848	0.724367	0.717018	0.789341	0.412326	0.806304	5.22935	2.53e-09	0.513065	0.767376	-2.66836	3.22407e-05	-2.38289	8.6229e-05
plu	2.42426	NA	6.52592	1.1e-05	5.15681	7.83e-07	5.22878	1.91e-05	0.983758	NA	-1.53221	NA	0.522877	NA
CG14305	-0.230662	0.847531	1.40929	NA	-0.211635	NA	5.22644	1.25e-10	-1.18288	0.231477	-3.92263	NA	-4.01416	NA
rtv	-4.19923	1.95e-24	-0.202115	0.760549	1.09959	0.307782	5.22239	0.00578026	-4.91765	4.46e-26	-0.0702958	0.944639	0.436558	0.589612
CG9993	3.17926	NA	4.83123	0.0516228	1.85039	NA	5.22162	0.302368	1.69456	0.653616	0	NA	1.65984	NA
CG42810	1.71142	NA	NA	NA	NA	NA	5.22162	0.302368	-0.465329	NA	0	NA	0	NA
CR43087	-0.492372	0.19263	0.187977	0.874378	0.623209	0.44604	5.2181	0.240706	-5.94133	7.24e-11	-1.2671	0.0078823	-1.18544	0.0113173
lncRNA:roX1	-4.82199	9.67e-56	-0.61307	0.0182823	0.435023	0.647315	5.21793	0.00154938	-4.61081	3.24e-57	-0.583457	0.372966	-0.925303	0.133917
FASN3	-0.805066	0.262392	0.730466	0.27971	1.17759	0.380659	5.21267	9.92e-15	-4.34361	2.7e-05	-0.86377	0.620347	0.901927	0.530352
Pxt	9.56079	0	0.796583	0.639319	0.0961611	0.0675174	5.21215	9.35e-193	0.0983573	0.805545	0.425784	0.0122261	0.443713	0.0080358
Npc2g	-2.30189	NA	-1.23807	NA	-0.295599	NA	5.20596	0.304034	-2.41079	NA	-0.712877	NA	-2.5571	NA
CG14014	NA	NA	0.537473	NA	NA	NA	5.20596	0.304034	NA	NA	NA	NA	NA	NA
lncRNA:CR43960	-0.346041	NA	4.14087	NA	2.37145	NA	5.20239	0.0262459	2.81859	0.310693	0	NA	-0.642515	NA
nenya	1.40422	0.11117	2.07332	0.149431	1.98248	0.0139026	5.20175	3.79e-09	-2.50898	0.0393284	1.73532	0.225841	1.7017	0.229995
lncRNA:CR45541	-1.68888	NA	2.26106	NA	-0.977629	0.76351	5.20043	0.242247	-1.79778	NA	-3.13292	0.0108492	-3.17661	0.00845109
sunn	4.04335	1.32e-181	-0.13189	0.820093	-0.294654	0.000303475	5.20024	5.32e-32	-3.55479	3.09e-29	0.196527	0.373436	-0.167584	0.45026
TpnC41C	-0.224825	0.86055	-0.037673	0.991944	0.254736	NA	5.1981	0.232905	1.72098	0.0338689	-0.027295	0.99348	0.13192	0.953037
stet	0.500628	0.709257	0.705021	0.833504	2.97027	0.000958983	5.19333	5.4e-76	-0.637165	0.634382	-2.85352	0.167484	1.94281	0.187909
CG15144	1.19878	NA	4.5667	0.112504	-1.29505	NA	5.18926	0.246398	2.27517	0.447569	0	NA	0	NA
dhd	1.05942	0.343023	2.38941	NA	-0.97975	0.154503	5.18924	9.63e-239	2.83769	0.000692315	-2.23519	0.139564	-1.08116	0.486324
hig	-1.08797	0.050244	-0.532194	0.580485	-0.115895	0.930733	5.18388	0.00352509	-0.84945	0.106547	0.428894	0.676452	-0.320643	0.756778
CG34216	5.54018	5.23e-06	3.38907	NA	0.00352433	0.996768	5.17266	4.78e-10	1.35139	0.41567	-1.34948	0.0126495	-1.57539	0.00304525
CG31760	-6.69989	8.55e-09	-0.00685903	0.994165	0.450106	NA	5.16805	0.184451	-6.80881	2.09e-09	-0.742786	NA	-1.59454	NA
CG31262	-6.87767	2.54e-09	-0.298768	0.525165	-0.333272	NA	5.16765	5.07e-15	-8.41187	3.3e-13	NA	NA	NA	NA
CG43149	-0.34529	NA	NA	NA	NA	NA	5.1654	0.0303007	1.95094	NA	NA	NA	NA	NA
CG4377	1.09268	NA	NA	NA	0	NA	5.15587	0.18475	0	NA	0	NA	-0.642518	NA
Calx	2.02956	0.00783856	3.76606	0.000778235	1.67131	0.00152472	5.15387	2.48e-44	0.00428052	0.998975	-1.60217	0.0206336	-1.33839	0.0488541
CG31999	2.21136	4.03e-25	-0.127238	0.74636	-0.271991	0.0183152	5.14819	1.74e-20	-1.77469	7.2e-14	-0.783966	0.00157814	-1.13159	2.01759e-06
CG33223	NA	NA	0.537473	NA	2.27862	NA	5.14635	0.000364389	NA	NA	-0.551004	NA	0	NA
snoRNA:Me28S-U2134b	1.39601	0.537584	2.48617	NA	-1.33301	NA	5.14308	0.252888	0.907388	0.688425	0.98849	NA	-0.136479	NA
lncRNA:CR45382	-0.923075	NA	0.537473	NA	1.35982	NA	5.14243	0.0462998	-2.35606	NA	0	NA	0	NA
CG17098	0.376305	NA	0.537473	NA	-1.29505	NA	5.13947	0.259084	0.267382	NA	0	NA	-0.642515	NA
CG11674	4.58188	5.77e-20	6.20003	4.42e-26	2.65964	5.14e-33	5.13728	2.23e-108	-1.68231	0.066911	-1.57689	4.79668e-07	-0.531847	0.114662
lncRNA:CR42790	0	NA	NA	NA	NA	NA	5.13035	0.312735	2.69949	NA	NA	NA	NA	NA
CR46027	NA	NA	NA	NA	NA	NA	5.13035	0.312735	NA	NA	NA	NA	NA	NA
tRNA:Leu-CAA-2-1	1.09268	NA	NA	NA	NA	NA	5.13035	0.312735	0.983751	NA	NA	NA	NA	NA
fd3F	-0.808336	NA	0.537473	NA	-2.10223	NA	5.13035	0.312735	-0.195918	NA	-0.551007	NA	0	NA
lncRNA:TS4	2.18996	0.115106	1.73504	0.654063	-0.161241	0.958645	5.13035	0.312735	-2.54713	0.143791	-0.551009	0.86205	0	1
CG3987	-0.217911	0.932603	0.819807	NA	1.55183	0.417296	5.12629	0.0312471	-1.91659	0.377986	-0.706252	0.668708	0.518624	0.730575
lncRNA:CR46076	0	NA	NA	NA	NA	NA	5.11909	0.313986	4.13731	0.0652648	NA	NA	NA	NA
lncRNA:CR44506	-0.357826	NA	NA	NA	NA	NA	5.11909	0.313986	0.254589	NA	NA	NA	NA	NA
CG32017	2.3244	5.13e-94	-0.252111	0.49571	-0.48654	1.89e-07	5.11831	1.16e-13	0.382356	0.00259038	-1.38249	5.6509e-07	-1.35536	7.90172e-07
lncRNA:CR44496	0.676871	0.421951	-0.965071	NA	-1.58705	NA	5.10977	0.261762	-0.875172	0.321401	-0.551002	NA	1.60019	NA
Gsc	1.69198	NA	NA	NA	0.830541	NA	5.10357	0.000324608	1.71521	NA	NA	NA	NA	NA
qua	3.1761	1.09e-06	4.79441	2.74e-07	3.97693	3.97e-23	5.10273	2.7e-63	0.124181	0.909706	-0.74174	0.406211	-0.216906	0.81914
Trf4-2	-0.107359	0.794977	1.07341	0.0264791	0.817513	0.0235725	5.09533	9.68e-34	-0.777868	0.0144858	-0.79369	0.0452809	0.108667	0.814407
lncRNA:CR44988	-0.314303	0.724161	1.38447	NA	-0.941349	NA	5.09502	0.042989	-5.91312	1.39e-06	1.18685	NA	0	NA
ChT	1.09268	NA	2.44678	NA	2.59092	NA	5.08819	0.254725	0.983751	NA	-3.63171	NA	-1.89513	NA
RpS19b	-0.230588	0.212462	0.470798	0.082914	0.820507	4.42e-06	5.06803	1.6e-32	-4.33919	7.61e-69	-0.0457255	0.891818	0.729376	0.00200717
CG17684	1.09742	5.91e-18	0.445096	0.0398605	-0.259705	0.302546	5.06674	1.95e-06	-2.95932	2.21e-63	-0.614737	0.0233775	-0.553862	0.0399289
SLO2	0.94083	0.396207	4.34286	0.000173043	5.36938	8.73e-10	5.06158	3.16e-51	3.11657	6.3e-05	-1.94366	0.297555	-1.26055	0.494895
snoRNA:Or-CD12	1.59141	NA	-1.13415	NA	2.47251	0.251848	5.05006	0.321374	-1.41788	0.710139	-1.68781	0.329585	-0.591068	0.732234
CG32081	1.09268	NA	0.537473	NA	0	NA	5.05006	0.321374	0	NA	0	NA	-0.642515	NA
CG43167	0.0139921	0.989743	0.0511811	0.970551	-0.970792	0.223094	5.05006	0.321374	-6.33252	8.07e-08	-1.04545	0.0643781	-1.3905	0.0107594
CR12460	-1.32051	0.400739	0.660227	0.679361	2.75109	0.133732	5.03987	0.0945893	-3.46806	0.0295705	-0.0980648	NA	-1.41135	NA
Nplp1	-1.62451	0.283441	0.540243	0.858818	-1.93086	0.252232	5.03721	0.00212637	1.21121	0.257532	-1.87208	0.0019374	-2.03107	0.000660253
CG14545	0.857705	0.0986018	1.22083	6.9e-17	0.902199	6.47e-22	5.03592	1.07e-29	1.29992	0.00521044	-0.149503	0.516771	0.182504	0.408934
Tace	3.87619	0.000147384	1.57076	0.499596	1.61849	0.117551	5.03484	5.87e-05	2.68694	0.0103026	0.0925972	0.929556	-0.0538098	0.956907
CG14186	-0.658906	0.532013	2.43522	0.271094	4.24246	0.0581382	5.03364	2.05e-06	-0.0587793	0.958989	1.33804	NA	-0.642519	NA
CG5773	NA	NA	0.537473	NA	-1.96581	NA	5.031	0.262213	NA	NA	0.650111	NA	0.76364	NA
CG6106	-0.393882	0.885048	3.52656	NA	0.151192	NA	5.03003	0.000501061	3.82374	0.0139714	-0.233097	NA	-2.5907	NA
lncRNA:CR43870	3.1847	NA	3.21708	NA	4.50177	0.000713205	5.02664	0.323923	1.67538	0.564984	-3.79887	0.0338837	-2.43075	0.111367
CG7164	1.86881	NA	NA	NA	-1.91583	NA	5.02664	0.323923	0	NA	0	NA	0	NA
Fbp2	-0.345009	NA	NA	NA	NA	NA	5.02664	0.323923	-0.453921	NA	0	NA	0	NA
asRNA:CR46065	-0.0413155	NA	-0.425786	NA	0.0776006	0.973562	5.02664	0.323923	-1.47468	0.51163	-1.94927	0.0353144	-2.36565	0.0116932
sas	0.143034	0.85419	0.823348	0.303343	2.03832	0.0668902	5.02295	1.75e-16	-0.686215	0.285436	-1.31053	0.382309	-1.67526	0.252624
CG32219	0	NA	0.6649	NA	NA	NA	5.01518	0.325066	0.983746	NA	0	NA	0	NA
CG3698	0.155434	0.965658	-0.142039	NA	1.91524	NA	5.01518	0.325066	-0.875048	0.759489	0.784875	NA	0.256771	NA
CG32461	-2.68573	NA	-0.379123	NA	0.690922	NA	5.01518	0.325066	-1.39013	0.762215	0	NA	-0.642519	NA
lncRNA:CR44420	0.363518	NA	NA	NA	NA	NA	5.01518	0.325066	-0.466731	NA	0	NA	0	NA
CG43106	4.16105	NA	NA	NA	-2.98193	NA	5.01518	0.325066	0	1	-1.50435	NA	-2.55766	NA
CG18063	0.642779	NA	NA	NA	0.790346	NA	5.01518	0.325066	-0.917236	NA	-2.61715	NA	-3.67046	NA
lncRNA:CR44269	-0.357825	NA	2.48617	NA	0.830534	NA	5.01518	0.325066	-0.466736	NA	0	NA	0	NA
TwdlV	0	NA	2.48617	NA	0	NA	5.01516	0.115633	0.983746	NA	NA	NA	NA	NA
can	1.09329	NA	NA	NA	3.10281	NA	5.01516	0.115633	-0.466726	NA	0	NA	0	NA
alpha-Est1	1.19556	0.58011	4.52833	0.00466963	4.93959	0.00139962	5.01375	4.72e-43	1.25201	0.52884	0.62176	NA	-0.642519	NA
CG8526	1.3234	0.000478877	0.990104	0.218911	0.338896	0.336256	5.0072	1.21e-07	-1.27225	0.00242527	-0.705915	0.00570226	-0.550384	0.0322893
CG7716	0.0687621	0.874494	-0.0163905	0.98727	-0.408966	0.652486	5.00582	0.0228243	-4.89216	2.93e-33	-0.0651305	0.94586	-0.513536	0.507273
trh	2.07406	0.359537	-0.473144	0.926867	-0.0337461	0.989796	4.99259	0.0478539	1.44018	0.525011	-0.320744	0.893005	-1.26762	NA
CG15767	0.410883	0.855516	0.537473	NA	-0.0458047	NA	4.97101	0.0658739	1.21559	0.490074	1.73013	NA	0	NA
nAChRbeta1	1.23435	NA	0.57972	NA	-0.0476349	NA	4.96822	0.0371022	0.255287	NA	-2.46722	NA	-2.55877	NA
CG6967	2.99743	2.35e-50	1.49335	1.12e-05	0.0588166	0.766262	4.968	2.79e-51	-0.0724751	0.810418	-0.160366	0.421413	-0.213822	0.260543
c(2)M	1.30787	0.0740756	4.807	1.6e-09	1.91739	5.15e-07	4.96543	1.8e-14	-1.19517	0.165847	-0.604913	0.158112	-0.449182	0.299728
lncRNA:CR44785	-1.47459	1.62e-09	0.382698	0.0216431	-0.316066	0.245605	4.9561	0.156433	-7.47659	2.88e-22	-1.09788	8.38488e-12	-1.56229	2.13658e-22
lncRNA:CR44833	5.37004	1.12e-37	1.77075	0.162616	0.179445	0.614823	4.95555	5.17e-09	5.76553	3.56e-44	-1.24698	1.01567e-06	-1.52309	1.16742e-09
Peritrophin-A	-0.590648	0.622825	1.5393	0.0348995	2.5269	0.0189676	4.95517	0.0160576	-0.0478788	0.969859	-1.86599	0.13851	-0.877344	0.4816
lncRNA:CR43988	-0.353823	NA	0.537473	NA	-1.00943	NA	4.93906	0.00652408	3.39966	0.0928943	-1.50433	NA	-1.59586	NA
Hasp	0.688214	0.651881	0.809592	0.867959	-0.255409	0.928798	4.93747	5.46e-13	0.0795217	0.963137	-0.941822	0.546227	-1.94389	0.195728
CG9970	-0.345009	NA	NA	NA	NA	NA	4.92786	0.334713	-0.453921	NA	NA	NA	NA	NA
CG41106	NA	NA	NA	NA	NA	NA	4.92786	0.334713	NA	NA	-2.46722	NA	-2.55877	NA
CG9259	0.371883	0.875868	0.64307	NA	0.830502	0.927811	4.91911	0.299948	6.75613	4.04e-09	-0.550985	NA	-0.642515	NA
CG32373	4.16921	0.00140717	6.11825	2.32e-15	2.94264	4.19e-28	4.89869	0.000442682	2.48669	0.0709466	0.784288	0.527161	0.102838	0.943688
asRNA:CR31912	-3.2487	0.093432	0.535031	NA	1.03129	NA	4.89752	0.237545	0.126132	0.951582	-3.84262	NA	-3.9342	NA
rpk	1.00364	0.000535492	0.0442411	0.957674	0.246864	0.326923	4.89725	2.22e-49	-3.70636	6.06e-31	0.9448	1.63061e-06	0.779899	8.68067e-05
CG10280	-0.373707	0.243052	-0.339745	0.78065	0.0806018	0.92129	4.89	0.338082	-7.54242	3.4e-12	0.369228	0.432201	0.941374	0.0205117
MESK4	0.183614	NA	-1.30097	NA	0.830538	NA	4.89	0.338082	-1.33065	NA	-2.48617	0.161768	-0.945099	0.583645
Dic2	-0.345207	NA	NA	NA	NA	NA	4.89	0.338082	1.64764	NA	NA	NA	NA	NA
lncRNA:CR45216	-0.619494	NA	-0.140452	NA	0	NA	4.89	0.338082	-0.728414	NA	-2.77707	NA	-1.90684	NA
CG32846	0	NA	NA	NA	0.830534	NA	4.89	0.338082	2.36694	NA	NA	NA	NA	NA
CG12607	0	NA	0.128502	NA	-1.58807	NA	4.89	0.338082	2.23096	NA	0.380734	NA	1.82336	NA
CG34428	1.09268	NA	0.537473	NA	NA	NA	4.89	0.338082	0.983751	NA	0	NA	0	NA
CR34262	-0.357826	NA	NA	NA	NA	NA	4.89	0.338082	0.254589	NA	NA	NA	NA	NA
lncRNA:CR45735	-0.345009	NA	2.44678	NA	-1.00941	NA	4.89	0.338082	-0.453921	NA	0	NA	0	NA
TfIIA-S-2	0.905929	0.620448	1.57601	0.468314	1.94519	0.465729	4.89	0.338082	-1.19534	0.533288	1.32166	0.431734	2.08725	0.17324
CG14631	-0.357825	NA	NA	NA	NA	NA	4.89	0.338082	-0.466736	NA	-2.46722	NA	-2.55877	NA
CG14579	2.31194	NA	NA	NA	NA	NA	4.89	0.338082	0.98376	NA	-2.83665	NA	-2.92821	NA
lncRNA:CR44055	0	NA	NA	NA	NA	NA	4.89	0.338082	1.69345	NA	-2.83664	NA	-2.92821	NA
Art2	0.256747	NA	-0.713724	NA	-0.0155848	NA	4.89	0.338082	-1.25511	NA	0.373558	NA	-1.59495	NA
lncRNA:CR43716	1.09268	NA	NA	NA	NA	NA	4.89	0.338082	0	NA	NA	NA	NA	NA
CG34355	6.5182	6.45e-204	0.770816	0.310124	-0.358539	1.81e-05	4.88501	5.46e-29	-0.191853	0.634936	-0.414381	0.051551	-0.535856	0.00861524
dmGlut	-1.18598	0.0114236	0.501289	0.000463452	0.822207	3.42e-12	4.87669	2.85e-59	-7.36684	6.95e-36	-0.307152	0.0816915	-0.429057	0.0102678
CG44158	0.229519	0.774006	-0.610451	0.888427	0.757599	0.743064	4.87428	0.0707486	-0.635324	0.371693	0.00853111	0.997214	-0.0363815	0.97638
CG5144	-3.18196	0.00657903	2.68413	0.0444982	3.92104	0.00633838	4.87085	0.290638	0.244404	0.778005	0.797397	0.694329	2.16563	NA
lncRNA:CR44953	1.08514	7.83e-08	1.39563	6.27e-23	-0.0826548	0.614738	4.86459	2.49e-09	-6.8914	1.97e-39	0.10743	0.420593	-1.1199	2.03612e-25
lncRNA:CR45616	2.56949	NA	NA	NA	NA	NA	4.86028	0.241324	0	NA	-3.55621	NA	-2.68599	NA
Tpl94D	NA	NA	NA	NA	NA	NA	4.85532	0.341969	NA	NA	-2.46722	NA	-2.55877	NA
CG34199	3.67009	NA	3.39983	0.267507	-1.76814	NA	4.85532	0.341969	0	1	-3.07432	NA	-2.41964	NA
IM14	2.91225	0.150149	4.14997	0.0202508	6.20015	1.78e-06	4.85532	0.341969	0.731239	0.766468	-2.89076	0.0977106	-1.78928	NA
lncRNA:CR45624	NA	NA	NA	NA	NA	NA	4.85532	0.341969	NA	NA	NA	NA	NA	NA
asRNA:CR44873	-0.768849	NA	1.43525	0.33542	2.05188	0.438494	4.85532	0.341969	-2.28465	NA	-2.46719	NA	-0.113756	NA
asRNA:CR44124	-0.171386	0.844996	0.394011	0.887182	0.254374	0.880065	4.85422	0.0549975	-2.02976	0.00754343	-0.999749	0.156833	-1.47233	0.0304041
asRNA:CR44724	3.10397	NA	0.819807	NA	2.10462	NA	4.84585	4.9e-05	0.98376	NA	-0.551004	0.862333	1.54174	NA
CG10384	2.41828	0.17114	-1.11064	NA	0.436016	NA	4.8456	0.124774	-0.418933	0.865699	-0.293839	NA	-3.23314	NA
CG11263	1.04995	1.08e-07	0.444346	0.163424	0.000461996	0.998342	4.84221	0.00207176	0.97641	4.36e-07	-0.292403	0.081547	-0.0939087	0.619885
corolla	0.873958	2.47e-17	0.481046	0.0184712	0.422176	2.17e-05	4.84158	4.13e-38	-0.456872	5.72e-05	-0.401965	0.00824149	-0.0589863	0.750671
lncRNA:CR45911	-1.28964	0.61211	0.791946	NA	-1.29505	NA	4.8368	0.000358867	-0.883561	0.710899	0	NA	0.968419	NA
swa	7.76492	1.37e-46	4.71029	3.93e-06	0.133628	0.551213	4.8322	3.1e-104	-0.0752896	0.951894	0.448655	0.105297	0.781802	0.0021062
Ugt35D1	1.82245	NA	3.05768	NA	0.830534	NA	4.82181	NA	0	NA	0	NA	-0.642515	NA
lncRNA:CR32835	1.09268	NA	NA	NA	NA	NA	4.82181	NA	2.69045	NA	NA	NA	NA	NA
lncRNA:CR45666	2.5034	NA	NA	NA	-0.626259	NA	4.82078	2.78e-09	0	NA	0.226902	NA	0	NA
tinc	4.40645	3.89e-70	1.97095	1.15e-07	0.369913	0.0176413	4.82051	3.23e-09	-0.74692	0.0290131	-1.53743	2.05809e-15	-1.12468	4.15702e-09
Mur89F	1.83673	0.1932	-0.00401161	0.998644	0.29617	0.901867	4.8125	0.128457	4.99364	4.49e-06	-0.825468	NA	-0.608027	NA
lncRNA:CR46011	0	NA	0.537473	NA	0.830534	NA	4.81159	NA	0.983746	NA	NA	NA	NA	NA
Karl	0.879148	NA	3.56762	1.09e-11	2.03601	0.0039659	4.80257	4.64e-06	1.16769	0.604118	-2.55509	0.0171864	-2.22685	0.0288903
wisp	-1.31902	0.00489153	3.33751	1.06e-17	2.851	6.58e-15	4.80192	4.13e-110	0.298418	0.502356	-1.538	0.00129611	-0.637288	0.185045
CG42847	0	NA	NA	NA	0.830534	NA	4.80089	0.249603	0.983746	NA	0	NA	0	NA
asRNA:CR44894	-0.89409	0.3603	-1.66674	NA	0.193466	0.954765	4.79511	1.12e-06	3.57043	3.27e-11	-2.96754	0.0209514	-1.89563	0.110157
fs(1)M3	-0.987964	0.568952	5.61553	8.39e-08	4.9479	3.5e-12	4.79399	6.5e-269	-0.73967	0.644597	0.612518	0.732672	1.13285	0.474247
del	-0.0513684	0.830698	-0.0705367	0.71858	-0.336437	2.18e-07	4.79314	9.61e-63	-0.624714	0.000191356	-0.775762	0.00397376	-0.773078	0.00376912
CG42832	0	NA	NA	NA	NA	NA	4.79018	0.258096	0.983746	NA	NA	NA	NA	NA
Muc4B	-0.97716	NA	1.20773	0.591971	0.777087	0.742388	4.79018	0.258096	-1.08607	NA	-2.12499	0.14566	-1.6176	0.240524
Marf1	-0.305007	2.13e-07	0.0442247	0.735001	-0.0928907	0.155828	4.78769	1.17e-157	-0.430358	2.36e-14	-0.890214	0.000404183	-0.592321	0.0228742
bgcn	4.29659	9.34e-205	0.581699	0.131008	0.0929158	0.368837	4.78307	6.47e-35	-0.955665	8.02e-07	-0.0399422	0.792031	0.321175	0.00521371
CG32814	0.116638	0.917265	3.15347	1.46e-08	2.47516	0.000169734	4.77967	1.97e-29	0.960338	0.203822	-0.537245	0.586114	-0.97372	0.285692
topi	0.518873	0.000462278	-0.213536	0.587912	-0.0650643	0.807256	4.77568	9.21e-12	-0.00949443	0.965081	0.204119	0.569247	0.0507268	0.899474
cuff	-0.27343	0.49446	0.372792	0.51833	0.412366	0.256896	4.77402	1.64e-13	-0.259178	0.490373	-0.499262	0.036672	-0.287741	0.249032
CG44403	-4.60173	0.0162274	1.82764	0.525165	0	NA	4.77257	0.114278	-4.71065	0.00933551	0	NA	0	NA
Lkr	1.87392	0.271202	NA	NA	0.165402	NA	4.77052	0.00151383	0.227977	0.918507	-3.16901	NA	-3.26057	NA
aub	1.33286	0.000239766	4.03203	3.84e-44	2.74165	6.03e-53	4.7608	5.09e-256	-0.443158	0.302459	-1.19007	2.78148e-06	-0.703122	0.00625825
CG4408	-1.41907	NA	2.44678	NA	0.998574	NA	4.75756	0.000286458	-0.806648	NA	-2.8887	NA	-2.98023	NA
c(3)G	1.46998	5.52e-19	1.35274	2.34e-13	0.495121	0.0001243	4.75457	3e-103	0.419726	0.0218676	-0.860475	0.000308426	-1.00494	1.67038e-05
CG5478	2.4271	NA	0.537473	NA	-1.53484	NA	4.75292	NA	0.972355	0.750135	1.85968	0.448618	-0.64252	NA
CG10887	0	NA	-1.30097	NA	-2.33741	NA	4.75292	NA	2.43024	NA	-1.42613	NA	-3.21639	NA
CCAP	-0.584793	NA	0.100945	NA	-2.77616	NA	4.75292	NA	-2.09762	NA	-0.0121736	0.997966	-0.798425	0.690533
CG31051	-2.2775	NA	1.16937	0.764337	0.830542	NA	4.75292	NA	-1.66508	NA	-2.46658	NA	-2.55814	NA
lncRNA:CR45406	1.20591	NA	NA	NA	-1.00416	NA	4.75292	NA	1.50247	NA	-4.0228	0.00610235	-3.07051	0.0101326
CG43331	-0.345009	NA	NA	NA	NA	NA	4.75292	NA	-0.453921	NA	NA	NA	NA	NA
lncRNA:CR45127	1.98179	NA	NA	NA	-1.00941	NA	4.75292	NA	0.983757	NA	0	NA	0	NA
lncRNA:CR44344	0.284205	NA	-1.48791	NA	0.314205	NA	4.75292	NA	-2.25017	0.47324	0	NA	1.28892	NA
Eaat2	1.14484	NA	NA	NA	0.83053	NA	4.75292	NA	0.266892	NA	-2.50517	NA	-2.59673	NA
asRNA:CR46071	NA	NA	NA	NA	0.830534	NA	4.75292	NA	NA	NA	0	NA	0	NA
CG31740	NA	NA	0.537473	NA	0	NA	4.75292	NA	NA	NA	0	NA	0	NA
asRNA:CR43809	0.501512	0.553942	0.0180742	0.99375	-0.803789	0.703002	4.75292	NA	-1.16158	0.154699	-0.124169	0.961406	-0.77447	0.706757
eIF4E3	0.725165	0.148079	-1.04142	0.0816048	-0.785845	0.106732	4.73305	NA	-1.84653	5.68e-05	-0.355657	0.266703	-1.33848	1.94934e-06
hiw	1.71219	2.2e-26	1.00354	0.00538524	0.552386	0.00348628	4.72807	1.06e-100	0.157597	0.44331	-0.522481	0.0641687	-0.549892	0.0460281
CG34045	-2.06937	NA	NA	NA	0.830534	NA	4.7161	0.266786	-0.645274	NA	-0.550989	NA	0.195097	NA
GstE10	1.89287	NA	2.11112	NA	0.0812913	0.980828	4.71517	0.0134273	1.06054	0.801659	0.96265	NA	1.25703	NA
CG12116	-1.48019	NA	-0.179199	NA	3.17542	NA	4.7134	4.53e-13	-1.5891	NA	-2.46719	NA	-0.0266926	NA
lncRNA:CR44446	1.18436	NA	0.537473	NA	-0.0916615	NA	4.70733	NA	-1.64854	0.566547	-2.50517	NA	-2.59673	NA
tbrd-2	0.458219	NA	4.5667	0.112504	NA	NA	4.70733	NA	-1.59736	NA	NA	NA	NA	NA
CG31174	-1.89766	0.12584	-0.71673	0.788644	0.204176	0.905054	4.70534	0.145662	-1.23879	0.27218	0.0793764	0.954191	-0.898021	0.407591
CR43972	-0.22403	0.824873	0.0835677	0.972753	0.563742	0.683434	4.70527	0.000109389	1.6098	0.0108837	-0.991663	0.152389	-1.25665	0.062065
lncRNA:CR44766	1.18244	0.111241	-0.97332	0.62741	-0.110428	0.952876	4.69981	3.25e-07	-0.716548	0.41566	-0.13102	0.841981	-0.0779626	0.905826
CG34305	NA	NA	NA	NA	NA	NA	4.67405	0.279078	NA	NA	0	NA	0	NA
Ndae1	-0.430494	0.45734	0.734607	0.323263	0.306535	0.72468	4.66361	6.32e-16	0.559541	0.255747	-2.48335	2.82034e-10	-2.01216	1.04367e-07
lncRNA:CR43287	0.932895	0.415593	1.81522	0.2937	0.472757	0.682311	4.65547	0.000391385	-3.34128	0.0208447	-1.43226	0.00121755	-1.52016	0.000481528
mtrm	2.52217	3.63e-09	4.77135	5.13e-07	3.54813	1.55e-57	4.64932	5.22e-35	2.09061	8.97e-07	1.35994	0.000181897	-1.10608	0.00606571
mspo	1.46513	0.000334534	0.816541	0.434167	0.523813	0.590867	4.64868	1.15e-12	2.22755	1.25e-09	0.0696594	0.956539	0.49427	0.616287
CG18536	-0.453045	0.876259	2.71998	NA	1.36756	0.524522	4.6426	0.111933	-1.1578	0.646418	-2.40433	0.00815859	-0.474355	0.600842
Sh	-0.404436	0.819782	0.37188	0.862056	-0.671309	0.597743	4.64212	8.41e-05	-2.85311	0.0912515	-2.15041	0.000184373	-2.01731	0.000312125
cpx	7.28225	0	0.497953	0.591031	-0.735405	4.04e-32	4.64137	2.27e-07	4.03897	1.36e-94	-0.936161	8.75328e-08	-1.32257	8.97607e-15
Syt12	-2.13228	0.322646	1.56788	0.635197	0.953323	0.55476	4.63816	0.283039	1.16285	0.508174	-1.54752	0.220383	-1.74351	0.158817
asRNA:CR45501	0.00245501	1	0.381475	0.879662	0.803939	0.741917	4.63816	0.283039	0.756473	0.392618	-0.121827	0.93483	0.250602	0.845666
CG3999	1.09268	NA	0.537473	NA	2.27905	NA	4.63015	NA	2.23391	NA	-0.706985	NA	0.601119	NA
CG11391	-2.08394	NA	1.51829	NA	-0.177564	NA	4.63015	NA	-2.19285	NA	-2.46608	NA	-1.59584	NA
Alp5	0.363518	NA	1.68164	NA	0.769197	NA	4.63015	NA	-0.466731	NA	-0.550988	NA	0.315945	NA
BBS4	0.981001	0.530797	-0.204009	NA	0.415586	0.851701	4.63015	NA	-1.67186	0.355968	-0.207891	0.846273	-1.00002	0.29018
HP1D3csd	-5.87137	2.86e-22	0.53596	0.0581973	1.2454	0.248555	4.62503	1.86e-05	-2.32411	2.54e-10	-1.33802	0.28954	-0.444265	0.736577
CG14312	1.77539	0.434105	NA	NA	-0.551037	NA	4.62078	0.23345	-0.400185	0.887691	-1.04141	0.396841	-0.106049	0.938546
Hsp60B	-0.00978555	0.990951	-0.695496	0.782279	-0.221126	0.905046	4.62061	0.0157151	-6.75715	2.56e-09	-1.23776	0.149296	-1.58809	0.0556591
CG33181	0.0755334	0.929664	2.38253	3.37e-08	1.97587	6.19e-08	4.61829	3.38e-74	0.326892	0.62327	-2.83421	6.37114e-19	-1.30657	4.91159e-06
lncRNA:CR34006	0	NA	NA	NA	-1.00941	NA	4.61709	0.284968	0.983746	NA	0	NA	-0.642518	NA
Jabba	1.56833	0.000509802	3.37226	2.13e-13	2.41094	1.29e-14	4.61682	1.36e-112	2.42192	2.39e-09	0.215238	0.722031	-0.336535	0.552786
dnd	0.434103	0.807836	2.74704	0.00206244	4.33442	2.51e-06	4.61437	0.000956347	1.21774	0.389432	0.0973795	0.93668	0.367871	0.71743
CR15821	0	1	NA	NA	0.059821	0.986905	4.60838	0.00260374	6.73137	4.24e-08	-0.0111617	NA	-0.110753	NA
CG14502	0.831171	0.236025	-0.138434	0.956802	1.14205	0.0765584	4.60201	1.11e-05	-1.85488	0.0211809	-1.47562	8.2411e-06	-0.857693	0.00881201
CG4066	1.09268	NA	NA	NA	NA	NA	4.60143	NA	0	NA	0	NA	0.257707	NA
CG14853	1.98178	NA	NA	NA	0	NA	4.60143	NA	0	NA	NA	NA	NA	NA
eater	0.585073	0.792257	1.41084	NA	0.889137	NA	4.60143	NA	-0.601695	0.78717	0.181357	NA	-2.55772	NA
Grd	-1.66248	0.0305572	0.631519	0.693871	1.5827	0.191707	4.60143	NA	-2.14502	0.00430197	1.36811	0.408196	1.99964	0.187826
CG8299	-0.939597	NA	0.937108	NA	1.01793	NA	4.60143	NA	-1.04852	NA	-2.64731	NA	-0.780125	NA
lncRNA:CR44387	NA	NA	NA	NA	NA	NA	4.60143	NA	NA	NA	NA	NA	NA	NA
CR45496	NA	NA	NA	NA	NA	NA	4.60143	NA	NA	NA	NA	NA	NA	NA
CG6415	1.15127	NA	NA	NA	NA	NA	4.60143	NA	-0.453995	NA	0	NA	0.257707	NA
lncRNA:CR44905	-0.357825	NA	-0.0659785	NA	2.24958	NA	4.60143	NA	-0.466736	NA	0	NA	-0.642515	NA
CG7208	4.6486	0.000285452	6.74297	5.53e-06	3.98937	2.36e-13	4.59994	2.55e-21	2.05912	0.163584	-1.50313	0.276506	0.19959	0.893701
asRNA:CR46070	-0.0227707	NA	-0.294224	NA	0.844678	NA	4.58297	NA	-1.33417	0.648943	0.325032	NA	-0.276071	NA
CG42818	1.09268	NA	NA	NA	0	NA	4.58297	NA	0	NA	0	NA	0	NA
CR43240	1.82245	NA	0.537473	NA	NA	NA	4.58297	NA	0.983756	NA	0.711208	NA	-0.642515	NA
CG14314	1.01205	3.09e-06	-0.0155476	0.978522	-0.714558	7.21e-06	4.57708	0.00013984	-2.80458	1.63e-32	0.21478	0.202058	-0.29553	0.0678042
lncRNA:CR44023	2.1743	NA	NA	NA	-1.00508	NA	4.5704	NA	0	NA	-3.61413	0.111221	-2.74386	0.23639
Muc11A	-0.357619	NA	1.17058	0.66428	2.74629	0.00757818	4.56658	2.19e-05	0.967522	NA	-0.881402	0.572795	-0.670202	0.665912
CG14036	1.02995	0.00171134	1.79401	0.000270418	1.12363	2.34e-05	4.55711	1.23e-06	-0.30373	0.444096	-0.488468	0.25876	-0.30126	0.505473
asRNA:CR45007	-1.05004	0.29871	0.54895	0.731199	0.125587	0.951113	4.54801	0.304703	-0.0710142	0.948976	-2.07509	0.0591346	-1.91985	0.0703371
l(2)03659	0.764357	0.497129	3.5448	0.101633	2.51012	0.00914876	4.54651	8.06e-24	8.17996	3.98e-29	-1.15296	0.347196	-1.02368	0.397312
Sox102F	-2.38459	9.16e-12	-0.765521	4.43e-09	1.01518	0.134742	4.53247	7.71e-12	-1.4642	2.32e-06	-2.41778	6.48161e-08	-1.75253	3.26739e-05
kn	2.04369	NA	3.66592	NA	3.85598	NA	4.52594	0.157114	1.9486	0.471812	-2.4672	NA	-1.59699	NA
CG12520	-1.3819	2.03e-08	0.0291309	0.977811	-0.384688	0.644085	4.52282	0.0554498	-0.306932	0.232752	0.999373	0.0211765	1.33387	0.0010971
CG16799	0.0176217	NA	3.69265	0.0175144	4.83154	0.0240554	4.52133	0.13848	-1.73565	0.584635	-2.19574	NA	-0.720238	NA
tor	5.33344	1.39e-74	0.260195	0.920296	-0.176645	0.542315	4.50971	8.35e-40	0.148905	0.778098	-0.428978	0.195234	-0.817896	0.00728638
mir-2283	2.07237	0.11077	-0.904991	NA	-2.81965	NA	4.50663	0.0143604	-2.08406	0.225698	NA	NA	NA	NA
CG17801	-1.50761	0.494924	2.7509	0.00267917	1.70223	0.265948	4.50631	5.22e-13	-2.94425	0.147787	-2.46474	0.331546	-1.19535	NA
CG30431	-4.01901	0.132992	-0.651871	0.863974	1.43478	NA	4.50569	0.0193565	-4.12793	0.0990836	0	NA	-0.642515	NA
CG12061	-1.29882	NA	-2.32021	NA	0	NA	4.5048	0.10627	-2.09915	0.378327	-2.46498	NA	-0.149201	NA
asRNA:CR45714	1.09269	0.591675	NA	NA	NA	NA	4.50118	0.0349382	10.1965	7.39e-22	-0.551004	NA	0	NA
asRNA:CR45366	0.36483	NA	0.190031	NA	-1.00942	NA	4.50096	0.011077	0.969451	NA	NA	NA	NA	NA
Rab3-GEF	1.25357	0.272641	1.27024	0.412321	0.386942	0.606508	4.49373	1.59e-05	0.358372	0.780867	-1.43017	0.0104944	-0.0967252	0.888415
CG13685	0.974164	NA	3.6471	0.236514	1.77471	0.243709	4.48798	0.240801	0.267286	NA	-1.12418	0.429194	-1.73852	0.211672
unc80	0.826955	0.00402997	-0.165351	0.854425	-0.35803	0.28377	4.48793	0.0274037	-4.74666	2.85e-25	-0.583142	0.0067798	-0.354751	0.111785
dati	1.24733	0.323824	1.47837	0.590223	0.576083	0.513524	4.48536	0.00434775	0.281667	0.850711	-1.054	0.0782731	-1.24196	0.0331009
CG2201	1.10606	2.02e-25	0.507232	0.00828392	0.199139	0.135697	4.48481	8.14e-40	-1.40949	2.9e-31	-0.176292	0.241033	-0.387792	0.00414296
lncRNA:CR45196	3.17921	NA	NA	NA	1.29576	NA	4.47939	0.200978	1.77028	0.636063	2.90656	NA	0.194566	NA
CG13898	-0.357828	NA	NA	NA	-1.76515	NA	4.47615	0.0937633	1.07057	NA	0.447681	NA	0	NA
CG42594	-0.42094	NA	0.403001	NA	0.104272	NA	4.46849	0.315602	2.17288	0.258158	-3.2567	0.0433384	-2.34155	0.0873926
CG43064	-0.808338	NA	3.05768	NA	0.973696	0.726324	4.45077	7.44e-05	-0.917246	NA	2.22769	NA	-0.642518	NA
ChAT	0.42205	NA	0.537473	NA	-0.263752	NA	4.44687	NA	1.29148	0.625164	-1.40418	NA	-1.40508	NA
CG34430	1.09269	0.624403	NA	NA	NA	NA	4.44687	NA	6.53626	2.83e-07	-1.80072	NA	-2.72223	NA
LManIV	NA	NA	0.537473	NA	0	NA	4.44687	NA	NA	NA	NA	NA	NA	NA
para	2.72732	0.00291553	0.825802	0.552209	0.912174	0.0185186	4.44566	0.0107577	-1.09986	0.412961	-2.18216	1.85535e-14	-1.86246	9.35385e-12
Actbeta	-1.37637	0.298395	0.117437	0.970993	3.40098	0.000595671	4.44365	0.00012925	-4.96451	0.000670104	1.27752	0.438202	1.38995	0.383852
CG15930	1.60113	0.179527	0.278287	0.949565	0.743145	0.11535	4.44268	2.57e-09	-0.114165	0.946509	-0.467105	0.65931	0.587733	0.541673
CG3505	1.40099	1.86e-10	0.458487	0.323091	0.26545	0.264286	4.43775	0.00342708	1.1337	2.03e-07	0.707699	3.51219e-05	0.552378	0.00146771
Ir47a	0.973696	NA	NA	NA	NA	NA	4.43448	0.109917	1.54837	NA	0	NA	0	NA
CR40182	0	NA	NA	NA	NA	NA	4.43214	NA	0.983746	NA	NA	NA	NA	NA
Ccp84Ad	-2.05315	NA	1.5652	0.671988	2.36167	NA	4.43214	NA	-0.709624	NA	-1.15782	NA	-0.607422	NA
lncRNA:CR45023	NA	NA	NA	NA	NA	NA	4.43214	NA	NA	NA	0	NA	0	NA
CG17191	1.09268	NA	NA	NA	NA	NA	4.43214	NA	0	NA	-2.50517	NA	-2.59673	NA
CG13708	1.67352	0.557	-0.510794	NA	-0.0579321	NA	4.43214	NA	0.48701	0.878197	-3.12737	NA	-1.41681	NA
CG7320	0.974383	NA	1.85873	0.411544	0.96771	0.666413	4.43214	NA	1.57185	NA	0.837228	NA	1.8267	NA
CG6865	NA	NA	0.537473	NA	-0.0476349	NA	4.43214	NA	NA	NA	0	NA	0	NA
epsilonTry	NA	NA	NA	NA	0	NA	4.43214	NA	NA	NA	-0.550979	NA	-0.642516	NA
CG5348	1.37742	0.416979	0.319806	0.925285	0.684879	0.491129	4.43214	NA	0.993605	0.552502	-0.42302	0.390114	-1.42442	0.00133292
lncRNA:CR45709	NA	NA	NA	NA	NA	NA	4.43214	NA	NA	NA	-0.551004	NA	0	NA
Or19a	-2.42804	0.243263	-1.06707	0.791296	-1.32368	0.703002	4.43214	NA	1.07964	0.542391	-1.6119	NA	-0.759975	NA
CG3251	-0.347474	NA	1.80318	0.296871	0.938433	0.709221	4.43214	NA	-1.40998	0.703769	-1.23508	0.483838	0.0593537	0.973496
CR31824	-0.357825	NA	NA	NA	NA	NA	4.43214	NA	-0.466736	NA	NA	NA	NA	NA
lncRNA:CR43927	0.13127	0.943393	-0.425786	NA	-0.755417	NA	4.43214	NA	1.33694	0.271207	0	NA	0.36325	NA
CG2111	3.74919	NA	NA	NA	-1.42986	NA	4.43084	0.152202	0	1	-0.715069	NA	-2.55733	NA
rst	-1.17454	8.96e-06	0.364754	0.335842	1.30627	0.000103485	4.42966	2.66e-25	1.00214	2.39e-05	-0.324718	0.359443	0.041641	0.919565
lncRNA:CR45181	-0.612891	0.32376	-0.237653	0.868249	0.390003	0.703002	4.4271	0.23518	2.78569	7.32e-13	-3.06922	4.6964e-09	-2.3756	4.54967e-07
CG42246	NA	NA	NA	NA	NA	NA	4.40983	0.333782	NA	NA	NA	NA	NA	NA
mtsh	1.24185	3.48e-28	-0.368889	0.0974076	-0.24682	0.0109128	4.40939	5.42e-17	-6.72856	5.72e-93	-0.075836	0.731908	-0.0727404	0.733104
CG15172	3.10228	NA	NA	NA	0.830534	NA	4.40642	0.326356	0	NA	-0.550977	NA	0.126638	NA
Hayan	-1.41651	NA	0.712331	NA	2.97656	NA	4.40227	2.8e-05	-0.883184	0.675667	-0.550976	NA	1.18867	NA
CG8960	1.12161	0.592502	0.116811	NA	0.426956	0.862074	4.39727	0.242173	-1.59457	0.469646	-0.995495	0.517817	-0.81659	0.590915
Mal-A1	-3.24855	0.107648	2.56397	0.414325	1.2952	NA	4.39521	0.27617	-2.64332	0.172449	-0.711312	NA	1.29205	NA
Hr51	0.231295	NA	2.09806	NA	1.28988	0.652693	4.39105	0.156852	0.809953	0.771384	-1.52947	0.481683	0.417239	NA
Jheh3	2.35746	1.46e-10	3.55911	1.6e-10	2.95981	2.73e-21	4.38911	1.08e-16	3.35845	9.83e-23	1.50927	0.00779269	-0.0340374	0.965302
lncRNA:CR44966	3.17543	0.0327005	0.537473	NA	0.830534	NA	4.38037	0.123236	3.94267	0.00323958	-3.12377	NA	-2.25355	NA
CR43360	1.86663	NA	1.52037	NA	NA	NA	4.37547	0.337286	0.983756	NA	NA	NA	NA	NA
OtopLc	0.896997	0.374482	2.64612	0.000159107	1.35117	0.120437	4.37233	3.17e-16	0.39155	0.714026	-3.23402	4.46031e-07	-2.58172	6.35488e-06
CG6405	-1.03455	0.32043	0.706988	0.811743	3.25144	0.00503505	4.36931	0.0586507	-3.57849	0.00697154	-2.04066	0.093811	-2.10978	0.0759913
asRNA:CR43933	0.304547	0.763071	0.816321	0.526785	-0.352236	0.590867	4.36727	0.0156552	-0.334025	0.728305	-0.769899	0.00036338	-0.833203	8.45684e-05
Crtp	0.155581	NA	2.48617	NA	NA	NA	4.36326	NA	0.651616	0.840418	-2.46722	NA	-2.55877	NA
EbpII	5.09181	0.00302519	NA	NA	-2.10157	NA	4.36326	NA	0	1	1.34069	NA	-1.62704	NA
CG15894	0.203982	0.87898	0.258517	0.891582	2.34557	0.0413175	4.36241	0.0350345	0.806426	0.420967	-0.336835	0.829349	-0.205128	0.895029
CG42540	0.539734	0.706382	1.62272	NA	-1.27866	0.600863	4.3608	0.0320093	0.145479	0.925817	-3.52338	0.0998543	-0.923417	0.634366
Gabat	1.38632	0.00448647	2.11527	4.36e-08	0.878881	0.000378041	4.35134	9.84e-30	0.830624	0.0949438	-0.235941	0.30491	-0.386487	0.0704027
narya	2.23957	4.85e-11	2.10719	0.00492169	0.082547	0.865229	4.35008	6.85e-08	-0.0816449	0.88261	-0.210003	0.378468	0.0978348	0.697611
lncRNA:CR44511	0	NA	NA	NA	NA	NA	4.34711	0.00294524	2.63444	NA	0	NA	0	NA
HisCl1	-1.49208	0.153352	1.74383	0.109567	0.933774	0.469996	4.346	0.0244009	-4.59591	0.000565597	1.09016	0.454042	0.533143	0.734276
CG11333	-1.47681	NA	NA	NA	NA	NA	4.34545	0.285684	-0.871203	0.776751	NA	NA	NA	NA
CG17650	0.0436368	0.982066	-2.17519	NA	1.39668	0.313397	4.34511	0.00143425	0.532493	0.662109	-1.09019	0.402417	0.120292	0.933189
CG18368	1.56759	NA	NA	NA	1.5946	NA	4.34223	0.127722	-0.466159	NA	-4.10428	0.000940011	-2.71678	0.00576862
NPFR	-1.22649	0.462801	2.23907	0.433071	1.00404	NA	4.34222	0.267658	-0.0468019	0.979064	-3.49718	NA	-1.69071	NA
cad	0.225033	0.91582	3.93567	0.0460244	0.366045	NA	4.33742	1.73e-58	1.05389	0.502921	-4.71435	0.0387161	-5.76766	NA
Acox57D-d	0.381161	0.580947	1.46	0.0495781	1.35572	0.043038	4.33472	2.82e-09	-3.30722	3.31e-05	-0.503258	0.407537	0.149285	0.815853
CG11635	-0.127004	0.758693	0.00725221	0.993775	-1.02745	0.105633	4.33332	NA	-2.41723	1.29e-15	0.532703	0.50725	-0.0424693	0.963751
yl	0.622129	0.290548	2.45111	0.0475861	3.93783	8.04e-15	4.33317	0	-0.256428	0.695745	3.03309	0.0568112	3.4689	0.0234276
CCDC151	0	NA	NA	NA	-1.29505	NA	4.33194	0.222478	2.8487	NA	NA	NA	NA	NA
CG33286	3.56295	NA	NA	NA	-1.48685	NA	4.33039	0.146651	2.73794	0.245327	-4.79368	NA	-4.88521	NA
lncRNA:CR44357	-0.829182	0.715352	4.50158	0.0321142	2.32786	0.164949	4.32426	0.000497465	-1.2363	0.551955	-0.610781	NA	-1.96601	NA
PH4alphaPV	-5.06286	1.23e-29	-0.0909591	0.775426	0.647001	0.290414	4.32258	1.2e-05	-7.9429	2.92e-18	-2.65758	5.79326e-09	-2.7266	1.53395e-09
m	-2.24667	0.0548175	1.81628	0.00910311	2.09179	0.000452538	4.32117	0.000867161	-2.3764	0.0309534	-0.896837	0.334012	-0.453322	0.638083
CG32532	0.885567	0.679811	2.9473	0.30099	3.03789	0.136294	4.31196	0.251386	-0.647947	0.772816	-1.53097	NA	-0.212602	NA
asRNA:CR44961	-0.394273	0.761766	-0.94303	0.798665	-0.00367179	0.997366	4.30992	0.29582	2.19886	0.00665058	-0.650159	0.537024	-0.980911	0.322748
CG40006	-0.539254	0.00485654	-0.0946256	0.91721	-0.21654	0.818624	4.307	2.8e-15	1.64873	1.37e-28	-1.00957	0.186325	-1.31276	0.0757431
CG13894	3.03662	1.53e-06	1.77789	0.0217182	1.58222	0.000493276	4.30582	4.6e-10	-1.09791	0.247949	-0.439901	0.576425	-0.336208	0.670446
CG32719	2.22627	0.178645	1.3318	0.463702	1.28772	0.374661	4.30428	7.75e-07	0.981011	0.59102	-0.454526	0.738648	0.826729	0.468547
lncRNA:CR44363	1.64517	NA	1.59967	NA	1.22035	NA	4.29655	NA	0.266378	NA	-1.56381	0.109508	-2.81178	0.00588592
Mst77F	1.09268	NA	0.537473	NA	0.830534	NA	4.29655	NA	0	NA	0	NA	-0.642515	NA
CG18480	NA	NA	2.48292	NA	2.09246	NA	4.29655	NA	NA	NA	0	NA	0	NA
CG42404	-0.910037	0.0140902	0.63193	0.00806306	0.637472	0.00134687	4.29063	1.98e-16	-4.15222	3.23e-28	-0.828305	1.08319e-05	-0.71346	0.000133292
asRNA:CR44169	1.03696	2.26e-08	-0.203979	0.770704	-0.553881	0.0339021	4.28792	0.000659673	-0.576993	0.00626623	-0.339687	0.598746	-0.535962	0.367844
CR33221	-2.41505	0.253291	-0.919786	NA	2.43816	0.298958	4.28783	NA	-0.211204	0.92314	0.714997	NA	0.851624	NA
CG5966	-0.658594	0.543356	2.21667	0.00672018	3.10962	0.00206907	4.28434	4.28e-12	0.496182	0.596277	-1.18757	0.431076	0.483645	0.742911
Duox	-0.10242	0.243519	0.00975328	0.959168	0.0467628	0.614506	4.28311	2.57e-118	-0.626437	1.48e-18	-0.0961417	0.694155	0.0242796	0.926074
fid	1.09268	NA	1.48608	NA	-1.29506	NA	4.28147	0.305569	0	NA	-3.89188	NA	-3.98346	NA
CG18190	0.324123	0.541638	1.39821	0.12514	-0.0185491	0.98415	4.27635	1.65e-32	3.19902	1.6e-18	-2.28483	4.30841e-22	-2.06994	3.54521e-19
CG15824	-2.11371	NA	-0.588372	0.898752	-0.551969	NA	4.27611	0.35546	-1.50129	NA	-2.23917	0.261546	-1.57955	0.408303
lncRNA:CR44918	NA	NA	NA	NA	NA	NA	4.27611	0.35546	NA	NA	-2.46722	NA	-2.55877	NA
CG32225	3.29847	0.0705796	2.1158	NA	-0.313758	0.856485	4.27606	0.357898	4.23262	0.00911202	-1.94358	0.000907443	-2.66945	1.86929e-05
fs(1)N	2.52194	1.17e-107	1.88585	5.61e-27	0.370966	0.000211358	4.27268	5.54e-120	-3.89787	1.35e-61	-0.26785	0.330778	-0.175891	0.539403
CG43795	-0.601495	0.681535	1.27625	0.586915	3.86716	0.00104138	4.26886	0.0295734	0.731651	0.542165	-0.906469	0.671329	0.296121	0.883262
Oct-TyrR	2.39002	3.41e-07	0.373754	0.866261	0.482023	0.642941	4.26751	0.00501163	5.1491	7.35e-36	-0.117296	0.897902	-0.208752	0.801168
rhi	-2.78006	6.61e-10	0.130224	0.922449	0.697928	0.56907	4.25804	2.13e-19	-3.28915	2.41e-12	-0.784209	0.59909	0.0869613	0.956259
CheB42a	NA	NA	NA	NA	NA	NA	4.25687	0.362617	NA	NA	NA	NA	NA	NA
Gr94a	-0.738536	0.00655094	0.97792	0.0633841	0.100183	0.906146	4.25531	0.0235848	-0.935394	0.000247245	0.0689481	0.900394	-0.0933958	0.856022
CG30046	-0.862612	0.494384	3.10696	0.000102245	1.03469	0.630062	4.24729	8.77e-11	0.139917	0.916828	1.22668	NA	0.582368	NA
CG17560	0.376333	NA	0.537473	NA	NA	NA	4.24656	0.359175	-0.453916	NA	-0.05312	NA	-2.59174	NA
CR12798	NA	NA	NA	NA	NA	NA	4.24029	NA	NA	NA	NA	NA	NA	NA
lncRNA:CR45553	-2.48517	NA	0.836978	0.790377	NA	NA	4.24029	NA	-1.90056	0.427892	-1.50448	NA	-1.596	NA
CG11815	6.88181	2.92e-08	NA	NA	-0.554559	0.731147	4.24029	NA	0	1	-1.39749	0.25946	-0.873298	0.48544
Vkor	NA	NA	NA	NA	NA	NA	4.24029	NA	NA	NA	NA	NA	NA	NA
lncRNA:CR44465	NA	NA	NA	NA	0.830526	NA	4.24029	NA	NA	NA	0	NA	-0.642515	NA
CG1999	0	NA	NA	NA	NA	NA	4.24029	NA	1.66591	NA	-3.16826	NA	-3.25984	NA
CG45154	1.09268	NA	NA	NA	-1.00941	NA	4.24029	NA	0	NA	-2.50517	NA	-2.59673	NA
Tengl1	1.77382	NA	0.537473	NA	2.1671	NA	4.24029	NA	0.983755	NA	-2.46279	NA	-1.59252	NA
lncRNA:CR44510	-0.97716	NA	NA	NA	NA	NA	4.23991	0.053348	-1.08607	NA	NA	NA	NA	NA
CR40282	0	NA	-0.379123	NA	1.60075	NA	4.23703	0.244287	3.43603	0.302459	-0.551004	NA	0	NA
CG11668	2.10219	0.157116	2.46953	0.021184	1.57604	0.0979872	4.23412	0.090322	3.12827	0.0135033	-1.22448	0.222102	-0.23113	0.827448
CG10869	-0.137201	0.924249	2.93043	NA	0.256075	NA	4.23088	0.0778299	1.21307	0.19515	0.879838	0.449496	0.391503	0.756742
lncRNA:CR45128	-0.916186	0.617536	0.537473	NA	0.677289	NA	4.22653	0.0670487	1.36262	0.285141	-0.365739	0.826381	0.036064	0.982215
CR32009	0	NA	NA	NA	2.48242	NA	4.22255	0.282451	2.35419	NA	0	NA	-0.642515	NA
Mur82C	1.5894	NA	3.35211	NA	NA	NA	4.2197	0.0506097	0.255398	NA	0	NA	0	NA
CG9380	2.66872	9.13e-17	1.38037	5.29e-05	0.118539	0.581776	4.21781	8.26e-06	-4.74298	2.41e-13	0.261045	0.550818	-0.881863	0.0180382
SK	-1.81746	1.2e-16	-0.317801	1.81e-06	0.60632	4.19e-12	4.21521	5.18e-27	-7.49469	2.5e-115	-0.527211	0.0261647	-0.742325	0.000984419
NANS	5.57453	2.12e-34	2.38818	0.000579596	0.181854	0.456134	4.21268	0.02999	-1.58426	0.105301	0.088441	0.629023	0.303047	0.0452386
CG3703	-0.45431	0.039702	0.0653129	0.863222	-0.23224	0.478346	4.20999	0.0014407	0.128674	0.594233	0.403527	0.179718	0.533335	0.0617584
CG43324	0.998432	5.64e-05	0.148834	0.800479	-0.573188	0.00107623	4.20787	0.0034365	0.661592	0.00770383	-0.397749	0.150769	-0.835638	0.000863339
t	2.5061	NA	4.1667	0.00207771	-0.714235	0.60971	4.20606	0.0165719	-0.956294	0.763171	0.442341	0.785534	0.374859	0.81248
clos	1.62922	0.014588	2.51303	7.92e-08	1.94839	6.25e-06	4.19684	7.3e-147	0.326291	0.695915	-0.403562	0.503287	-0.260424	0.673791
APC7	0.141793	0.878629	1.23822	0.330558	-0.335496	0.726883	4.19669	2.49e-31	-1.7023	0.0218467	-1.05026	0.00011959	-0.778634	0.00412412
CG31528	-0.949086	0.683344	1.26561	0.775541	-0.568823	NA	4.19444	0.0294213	0.0580214	0.981295	-2.50512	NA	0.161706	NA
CG13795	1.47474	NA	3.51548	0.232436	1.53402	0.139727	4.18829	0.281043	-0.927223	NA	-0.608369	0.585861	-0.880506	0.401302
zld	-0.0509283	0.81323	-0.398303	1.54e-06	-0.602821	4.77e-16	4.1872	1.33e-64	-0.0143013	0.949421	-0.382564	0.0131262	-0.491427	0.000925297
fs(1)Ya	0.241539	0.44053	-0.480286	0.623032	-0.46859	0.37018	4.17996	7.17e-130	-1.09268	4.95e-05	0.320603	0.38805	0.826226	0.0091363
CG43925	2.26641	0.288195	2.83024	NA	0.201932	0.949629	4.16928	0.381782	1.15296	0.61569	-0.78632	NA	-0.317228	NA
dpr21	-3.21159	0.000105868	0.245459	0.691979	0.434281	0.795502	4.16687	0.285684	-7.34152	4.13e-09	-2.44272	2.26419e-05	-2.2142	5.23825e-05
Syt7	0.0499702	0.951417	1.37998	0.0842354	0.103928	0.951615	4.15921	5.35e-09	0.174637	0.785458	-0.190827	0.808588	-0.699872	0.305841
CG2750	-2.48897	NA	3.19846	0.220616	2.67518	0.0204847	4.15321	0.090993	-2.59789	NA	-5.70565	0.000702961	-3.9258	0.0127093
SP2353	-1.34134	0.000517886	-0.313649	0.0518819	-0.486735	0.0161598	4.14835	0.00281424	-7.69873	4.54e-49	-1.01617	5.91781e-05	-0.926305	0.000226085
CG4815	NA	NA	0.537473	NA	NA	NA	4.12871	NA	NA	NA	NA	NA	NA	NA
frma	-1.09873	NA	NA	NA	-1.76814	NA	4.12871	NA	-2.60529	NA	NA	NA	NA	NA
lncRNA:CR44912	1.09268	NA	NA	NA	NA	NA	4.12871	NA	0	NA	0	NA	0.126638	NA
CG31125	1.09901	5.35e-19	-0.33064	0.444863	-0.473464	0.0105746	4.12436	7.44e-07	0.606568	1.94e-06	0.457603	0.00790625	0.428064	0.0125029
lncRNA:CR44103	NA	NA	0.537473	NA	2.68734	NA	4.11697	0.0922485	NA	NA	-0.550994	NA	0	NA
CG14257	3.49299	0.108063	0.674618	NA	1.88273	0.35823	4.11421	0.00561503	3.67805	0.0669798	2.51434	0.210261	1.82583	NA
kirre	-0.740566	7.49e-06	-0.256916	0.309187	0.647883	0.00390196	4.11313	2.34e-08	-0.934386	4.19e-09	0.1609	0.657151	0.500407	0.099101
CG31463	1.85513	NA	2.44678	NA	0.646579	NA	4.11231	0.177064	3.33175	0.227993	-2.50516	NA	-2.59673	NA
frm	0.391568	0.487504	-0.170292	0.423685	-0.390256	0.000176298	4.11121	3.99e-05	-5.03414	9.29e-23	-0.157103	0.736077	-0.836447	0.0239421
asRNA:CR43609	0.570582	0.000871814	0.374895	0.605148	0.128992	0.777909	4.10997	0.00391688	-0.476503	0.00659848	-0.324001	0.223094	-0.417906	0.0994583
asRNA:CR46269	2.49473	NA	-0.300701	NA	-1.22489	0.716868	4.0991	0.254654	0.983757	NA	0.22735	NA	0	NA
CG7149	0.305414	0.70261	0.770642	0.581612	0.380544	0.791706	4.09752	7.48e-07	-0.54426	0.463539	0.489599	0.583432	0.55979	0.511947
CG15556	-2.67312	NA	-1.16445	NA	-0.0676949	NA	4.08601	0.399835	-2.78202	NA	-2.2034	0.315415	-0.101877	0.962602
Tsp42A	0	NA	2.48617	NA	NA	NA	4.08601	0.399835	0.983746	NA	NA	NA	NA	NA
CycJ	2.80058	1.97e-24	2.55277	5.79e-12	0.00428706	0.989083	4.07895	5.45e-21	-1.00856	0.00436458	-0.403016	0.00344895	-0.305642	0.0288358
fan	-1.89388	0.0015274	0.724334	0.534633	0.626907	0.618778	4.07771	0.142605	0.0833605	0.90119	0.55698	0.462402	0.622077	0.395075
CG42675	2.34655	8.3e-08	0.169861	0.918091	-0.641321	0.00306646	4.07748	0.0315842	-1.47703	0.0139005	-1.54365	4.03024e-19	-0.949116	4.69074e-08
CG13654	-1.9474	NA	1.19276	0.664236	0.513716	NA	4.07637	0.0314911	-2.0563	NA	-1.37358	NA	-1.36378	NA
CG14964	3.304	5.19e-187	0.553376	0.0352212	0.159485	0.105633	4.07501	7.78e-14	3.57395	2.56e-220	0.0110336	0.97257	-0.0359878	0.886682
CG3831	1.40367	2.48e-23	0.831498	5.25e-06	0.604639	8.23e-07	4.07439	2.57e-49	1.58132	3.03e-30	1.03722	3.35107e-10	0.334991	0.0687352
CheA86a	-1.13379	NA	NA	NA	0.830529	NA	4.06212	0.0466009	-0.521368	NA	-0.550994	NA	-0.642515	NA
CG33792	2.53248	0.210648	NA	NA	-0.34741	0.859154	4.0595	0.314934	0.314493	0.910354	-1.6639	0.0191653	-2.01171	0.00409204
Pzl	1.09268	NA	2.26154	NA	-1.35856	NA	4.05709	0.272908	1.66591	NA	-1.59956	0.584003	-2.65287	NA
Corp	0.181122	0.826554	0.451207	0.399198	0.949015	3.87e-10	4.05497	4.54e-51	-0.186098	0.805392	-1.46965	1.75997e-13	-0.591306	0.004988
lncRNA:CR44589	1.7545	0.288149	2.98943	NA	0.0176919	0.995152	4.05402	0.40381	2.26436	0.117802	-0.196157	0.881895	-1.15684	0.301358
CG13055	-0.357826	NA	4.2122	NA	-1.77165	NA	4.05402	0.404259	0.254589	NA	-2.50517	NA	-2.59673	NA
lncRNA:CR44279	NA	NA	NA	NA	NA	NA	4.05402	0.404259	NA	NA	NA	NA	NA	NA
lncRNA:CR45656	3.11173	3.88e-09	-0.106669	0.980811	0.446941	0.692233	4.05208	NA	2.23945	3.62e-05	-2.19656	7.07155e-06	-1.79797	0.000177813
Tsp	-1.01394	0.106751	4.08518	1.54e-32	1.04915	0.00445961	4.04921	3.7e-05	2.711	9.5e-12	-0.729658	0.0484815	-0.602228	0.103036
Idgf4	0.899112	6.03e-05	-0.556957	0.000463871	1.1086	1.28e-14	4.04656	1.03e-36	-6.13651	2.82e-46	-0.0882114	0.724694	0.464342	0.017439
CG31076	2.61957	NA	0.537473	NA	NA	NA	4.03561	NA	0	NA	0.972031	NA	0	NA
CG15549	-1.36953	NA	NA	NA	NA	NA	4.03561	NA	-1.47844	NA	NA	NA	NA	NA
ms(3)76Ba	0	NA	NA	NA	NA	NA	4.03561	NA	0.983746	NA	0	NA	0	NA
CG11131	-0.487705	NA	3.38907	NA	0.312071	0.939509	4.03561	NA	-0.563086	0.832627	-2.49972	NA	-0.270767	NA
lncRNA:CR45174	0.79579	NA	2.44678	NA	-0.971208	NA	4.03561	NA	0.013505	0.998993	-2.58204	0.168839	-1.4541	NA
CG15734	NA	NA	NA	NA	NA	NA	4.03561	NA	NA	NA	NA	NA	NA	NA
CG13408	1.68179	0.206557	2.41444	NA	0.207381	0.951751	4.03537	0.000999761	-0.602094	0.712862	0.275054	NA	0.683101	NA
Corin	1.07014	0.0228306	0.417689	0.898763	0.229994	0.812054	4.03436	2.84e-20	4.40559	1.2e-35	-1.78615	0.00373374	-1.37503	0.0217227
lncRNA:CR44885	-0.000170534	1	-0.644581	0.0240934	-0.425296	0.0444753	4.02994	0.178658	-6.93158	4.22e-29	-0.538793	0.00116878	-0.668191	3.45913e-05
CG13928	0.933331	3.68e-12	-0.255827	0.251297	-0.612303	5.57e-13	4.0253	1.31e-06	-6.74767	2.69e-134	-0.292882	0.00398729	-0.631109	3.25594e-11
Elk	-0.654331	0.193222	0.459635	0.784322	1.76155	0.0199473	4.0224	0.0558606	2.75612	8.81e-17	-1.20163	0.13893	-1.1613	0.145462
Ir92a	0.376021	NA	NA	NA	-1.00709	NA	4.01892	NA	1.89195	NA	0	NA	0.31899	NA
Or94a	NA	NA	NA	NA	0	NA	4.01892	NA	NA	NA	0.71119	NA	0	NA
CG15534	-0.357825	NA	NA	NA	-1.29505	NA	4.01892	NA	-0.466736	NA	0	NA	-0.642515	NA
CG32249	2.36951	0.148154	2.68746	0.0185634	1.74815	0.00590975	4.01892	NA	-0.934541	0.66886	-0.820792	0.391837	-0.302671	0.763576
Best4	1.04817	0.00601481	-0.129005	0.775426	-0.0486089	0.881176	4.01892	NA	-6.37626	6.7e-12	-0.262318	0.266551	-1.17731	5.36585e-09
lncRNA:CR43874	0	NA	2.48292	NA	1.77622	NA	4.01892	NA	1.69345	NA	NA	NA	NA	NA
CG11449	-0.725664	0.673325	-0.487057	NA	-0.7756	NA	4.01892	NA	-2.23193	0.187306	-2.17074	NA	-0.393204	NA
CG8157	0	NA	NA	NA	NA	NA	4.01892	NA	0.983746	NA	NA	NA	NA	NA
lncRNA:CR43695	-0.265347	NA	NA	NA	-1.00941	NA	4.01892	NA	1.28873	0.662202	NA	NA	NA	NA
lncRNA:CR44556	1.09268	NA	-0.142039	NA	NA	NA	4.01892	NA	0	NA	0.422602	NA	0.87927	NA
lncRNA:CR32658	NA	NA	2.44678	NA	2.11207	NA	4.01892	NA	NA	NA	NA	NA	NA	NA
Cyt-b5-r	-1.64183	NA	0.214211	NA	1.91262	0.463253	4.01892	NA	-2.47208	NA	-1.95088	0.293855	-1.28028	0.479928
swaPsi	7.71477	6.15e-12	3.52656	NA	0.619445	0.0775584	4.01727	0.309932	1.98202	0.192379	-0.156426	0.682445	-0.230642	0.514265
BoYb	-1.4849	5.85e-16	-0.0223432	0.960005	0.102074	0.790915	4.01721	1.74e-27	-5.76138	7.79e-70	-0.470702	0.03967	-0.268651	0.263146
CG30375	-1.66778	NA	NA	NA	-1.00941	NA	4.01557	0.249738	-1.05536	NA	NA	NA	NA	NA
CG6495	0.872904	1.25e-07	0.0820402	0.935046	-0.231712	0.446517	4.01013	0.0430172	-0.808821	3.21e-06	1.11122	3.73275e-05	0.505744	0.0845602
CG43438	-0.357825	NA	NA	NA	-0.333272	NA	3.99786	0.335744	-0.466736	NA	-3.62266	0.202819	-3.7142	NA
CG42854	1.51722	0.17082	1.37529	0.554122	1.24222	0.00437424	3.99631	0.148195	-0.42841	0.749096	-1.09469	0.224847	0.963526	0.255768
lncRNA:CR45898	0.633747	0.358785	1.11002	0.725519	-0.843105	0.64768	3.99021	0.321637	-1.1806	0.100637	-2.41221	1.08319e-05	-1.9879	0.000106425
CG33235	1.09268	NA	NA	NA	1.31975	NA	3.99021	0.321637	0	NA	-2.21439	0.256439	-2.27376	0.235754
CG8927	-1.9275	NA	2.38941	NA	2.92493	NA	3.98858	0.18534	-2.0364	NA	0	NA	0	NA
mAChR-A	-0.584399	0.594221	-0.240314	0.763765	3.79825	4.08e-08	3.98765	0.0788231	-3.37697	0.0113444	-0.630884	NA	-0.399888	NA
Nost	-0.403392	0.0160104	0.662439	0.0028809	0.904114	7.89e-09	3.98538	9.17e-236	-0.814698	1.12e-07	-0.421449	0.0422501	-0.198438	0.370897
dany	-0.772627	NA	NA	NA	1.55723	NA	3.98332	0.26431	-0.88155	NA	-1.50204	NA	0.649588	NA
CG9512	1.09268	NA	-0.656606	NA	-0.626259	NA	3.9811	0.195753	0.983751	NA	0.847591	0.756882	1.29225	0.597712
lncRNA:CR43423	1.54598	0.119392	0.457349	0.891847	0.913542	0.503439	3.97635	0.0686938	0.710824	0.509073	-0.685011	0.320729	-0.958554	0.148443
CG13912	1.84982	0.342037	1.54327	NA	-0.131122	0.951751	3.97244	0.00280722	2.29434	0.183402	-0.285886	0.840781	-0.533394	0.684679
lncRNA:CR45411	2.77287	0.127299	0.591635	NA	0.697755	NA	3.96874	0.0116028	1.82817	0.329924	0.152755	NA	-1.41292	NA
lncRNA:CR45618	0.544651	0.820607	0.537473	NA	-1.29505	NA	3.9655	0.169474	0.115944	0.963137	0	NA	0	NA
lncRNA:CR45645	2.52259	0.166649	1.75131	NA	0.66876	0.822169	3.95945	0.211068	-0.856296	0.716544	0.356616	0.887693	0.683693	0.756633
Rim	-1.28283	0.439466	1.78195	0.645887	-1.47965	0.471599	3.95808	0.00104159	-0.887148	0.568766	-1.50082	NA	-1.59234	NA
lncRNA:CR46023	-0.357825	NA	NA	NA	NA	NA	3.94343	0.372418	-0.466736	NA	NA	NA	NA	NA
cmpy	1.9598	0.29519	0.133419	0.981254	2.63874	NA	3.94343	0.372418	1.11907	0.571815	-3.81334	0.0359997	-1.67716	0.252057
CG12692	-1.78135	NA	-0.434807	NA	-0.969146	NA	3.93994	0.199172	-1.16893	NA	0.453019	NA	0	NA
CG13305	NA	NA	NA	NA	1.54062	NA	3.9387	NA	NA	NA	0	NA	-0.642518	NA
CG6628	-0.808338	NA	2.48292	NA	2.20163	NA	3.9387	NA	-0.917246	NA	0	NA	-0.642515	NA
snRNA:LU	-1.90898	NA	0.537473	NA	-0.0476349	NA	3.93754	0.371496	-0.641802	0.804101	0.0568638	NA	-0.505879	NA
Oatp33Ea	0.498445	0.688103	-0.0608288	0.989651	0.0919001	0.958805	3.93648	1.69e-05	-1.28445	0.274329	-0.50426	0.484724	-0.937958	0.163966
lncRNA:CR45688	-2.46076	NA	NA	NA	NA	NA	3.93634	0.378625	-2.56965	NA	NA	NA	NA	NA
Cralbp	1.61996	NA	0.537473	NA	2.23368	0.0711568	3.92867	0.432694	0.256951	NA	-1.74468	0.0259128	-1.13443	0.144238
asRNA:CR44959	-1.16123	0.63362	-0.179199	NA	1.63624	NA	3.92867	0.432694	-1.17574	0.601291	-0.364471	NA	-0.287489	NA
Cpr56F	0	NA	NA	NA	-0.0442551	NA	3.92859	0.435914	2.19168	NA	-3.55722	NA	-1.91457	NA
hiro	3.75683	0.00526555	-0.300701	NA	-0.542803	0.763878	3.92477	0.0443903	2.5173	0.0685996	-0.979037	0.224572	-1.29052	0.0987568
asRNA:CR43898	0	NA	1.52108	NA	-2.04731	0.443554	3.91317	0.329217	2.36694	NA	-3.53821	NA	-3.62978	NA
CG3604	-0.357825	NA	2.48617	NA	2.00436	NA	3.91317	0.329217	-0.466736	NA	-3.1713	NA	-0.0802779	NA
brv3	0.867238	0.136057	-0.0057811	0.998644	0.464155	0.742388	3.90486	0.151742	-1.69221	0.0110212	-0.64024	0.37653	0.588181	0.387164
CG11453	1.09268	NA	-0.300701	NA	-1.58807	NA	3.90269	0.104393	0	NA	-2.46721	NA	-2.55877	NA
lncRNA:CR43847	1.2133	0.401028	1.90849	0.625067	0.637899	0.673827	3.89733	0.356291	0.619054	0.683223	-1.56763	0.224847	-1.38365	0.278713
CG42392	0.366557	NA	NA	NA	1.96752	NA	3.88783	0.126644	2.53461	0.31073	0	NA	0.255782	NA
CG4324	-2.24045	0.000390848	0.755285	0.374106	1.5643	0.287397	3.88259	0.0563083	-2.45241	6e-05	-0.494334	0.788059	0.478938	0.776466
lncRNA:CR45404	4.56903	0.0151272	1.51777	NA	0.164161	0.95024	3.87788	0.287038	1.72738	0.466678	0.229976	0.877825	0.406412	0.759602
CG31810	1.09268	NA	2.48617	NA	-0.406077	NA	3.86673	0.349518	0	NA	-1.13268	NA	0.474485	NA
Syn1	0.967429	0.0785152	0.540251	0.858746	2.713	2.19e-07	3.86091	9.77e-16	1.50972	0.00167728	-0.311329	0.75102	1.5641	0.0299353
asRNA:CR45970	1.62174	0.143784	0.196723	0.926632	0.359371	0.796271	3.85724	0.391786	-1.29876	0.349035	1.13211	0.468974	-0.210362	0.911846
beat-Ic	1.34093	NA	-0.73781	NA	2.89377	NA	3.85724	0.391786	-1.76603	0.583018	-2.46601	NA	-0.585108	NA
CG15563	NA	NA	0.537473	NA	NA	NA	3.85564	0.148162	NA	NA	0.718596	NA	0	NA
ap	-2.00787	0.195462	1.03187	0.0842421	0.812001	0.131752	3.85173	0.00510641	4.42462	1.96e-09	-4.69782	0.30671	-4.78941	0.29018
SmydA-3	1.69008	0.127896	1.02301	NA	2.20174	0.176818	3.84852	0.000160162	1.92441	0.0570457	-0.0745879	0.97054	-0.2134	NA
dpr18	1.01061	0.111011	0.341495	0.797706	0.231908	0.811102	3.84833	0.00762347	0.618226	0.340586	-1.04198	0.102883	0.00774135	0.992416
Mal-A4	-3.54966	0.000332004	1.23006	0.32845	2.6795	0.264612	3.84054	0.252533	-6.63589	1.94e-07	0.48147	NA	1.09761	NA
CG10654	0.276739	0.481413	0.774569	0.0873464	1.01663	0.000126015	3.8403	7.15e-19	-3.48013	7.63e-16	0.114804	0.78857	0.353837	0.328035
CG10151	-1.45667	2.66e-08	0.283156	0.646349	1.0579	0.0583332	3.83841	4.16e-09	-0.922076	0.000205635	-0.0511542	0.934279	0.203025	0.691169
CG15522	1.25262	NA	2.44678	NA	-1.29468	NA	3.8278	0.130889	-0.466725	NA	-0.88535	NA	-3.2639	NA
CG9650	1.07955	0.250396	1.92563	0.0473973	0.844067	0.005408	3.81247	7.74e-12	-0.520291	0.627885	-1.11593	0.000429574	-1.03633	0.000926885
Scp1	-3.79205	0.000916562	1.35212	0.115585	0.834311	0.792903	3.80763	0.216533	-2.4808	0.00658365	-3.27561	0.0303732	-0.982713	0.388268
CG7016	1.09268	NA	0.537473	NA	0.927129	NA	3.8013	0.179044	2.68623	NA	0	NA	0	NA
apolpp	-1.37374	0.000181651	-0.648651	0.32225	0.622517	0.58197	3.79194	8.27e-10	-0.213699	0.577908	-2.1969	0.00370679	-1.2759	0.0725295
CG1358	-0.908452	0.529684	1.14176	0.514424	1.15767	0.533622	3.7919	1.99e-11	3.11484	0.000193807	0.255791	NA	1.8231	NA
CG8565	-0.717777	NA	-0.679854	NA	-0.914972	0.710381	3.78157	NA	-0.826696	NA	-0.493682	0.772288	-1.21633	0.440141
Fife	0.564537	0.56939	-1.36842	0.667502	-1.28136	0.630062	3.78156	0.0955155	-0.380541	0.711653	-0.076645	0.974819	-0.432019	NA
lncRNA:CR46252	0.763469	0.112211	-0.18985	0.955776	0.452111	0.740251	3.77373	0.109268	4.32468	2.66e-36	-1.12168	0.270408	0.0624829	0.957218
P5cr-2	0.669158	0.196778	-1.21192	0.669507	-0.492707	0.611383	3.77308	0.0282516	1.80914	1.49e-05	-0.162586	0.639033	0.184551	0.570117
CR44839	0.478262	0.795363	-0.425786	NA	1.75061	NA	3.76957	0.0202727	-3.34631	0.0540377	0.711209	NA	0.380118	NA
Mur2B	1.05629	0.000486746	0.869566	1.73e-10	-0.0140835	0.947272	3.76644	2.5e-76	-0.200805	0.581162	-0.640306	0.288511	-1.2259	0.0255797
CG43267	NA	NA	-0.223422	NA	0.830534	NA	3.76548	0.413129	NA	NA	-2.46722	NA	-2.55877	NA
Peritrophin-15b	NA	NA	NA	NA	NA	NA	3.76548	0.413129	NA	NA	0	NA	0.255782	NA
Or67b	-0.501696	NA	NA	NA	0.830534	NA	3.75837	0.253959	-1.09696	0.670281	0.223472	NA	-0.642519	NA
GstZ2	NA	NA	NA	NA	0.0227769	0.995152	3.75729	NA	NA	NA	-0.868946	NA	0.456959	NA
FoxP	0.987577	NA	0.537473	NA	0.506601	0.825236	3.75729	NA	-2.0156	0.584128	1.70801	NA	0	NA
lncRNA:CR45221	1.13215	NA	2.44678	NA	0.0413487	NA	3.75729	NA	0.256098	NA	-2.4633	NA	1.43528	NA
lbe	-1.4077	NA	NA	NA	NA	NA	3.75729	NA	-0.0816938	NA	NA	NA	NA	NA
CG43074	-3.06978	NA	-1.36282	0.676024	NA	NA	3.75729	NA	-2.45736	0.378498	0	NA	-0.642515	NA
lncRNA:CR45658	1.98178	NA	NA	NA	NA	NA	3.75729	NA	0	NA	NA	NA	NA	NA
Or42a	NA	NA	NA	NA	0.790346	NA	3.75729	NA	NA	NA	0.526168	NA	-0.790122	NA
lncRNA:CR45377	NA	NA	-1.02587	NA	NA	NA	3.75729	NA	NA	NA	NA	NA	NA	NA
CG43209	NA	NA	NA	NA	NA	NA	3.75729	NA	NA	NA	NA	NA	NA	NA
CG44422	-0.595068	0.714553	-0.806833	NA	0.629215	NA	3.75729	NA	-0.407161	0.79023	-1.403	0.418397	-2.23361	NA
lncRNA:CR46254	0.51921	0.343383	0.462685	0.623032	0.216056	0.855615	3.75729	NA	0.612529	0.215733	-1.41465	0.218714	-2.39511	0.0411579
hll	1.68844	NA	0.669387	NA	0.50764	NA	3.75729	NA	0	NA	1.4338	NA	-1.59162	NA
lncRNA:CR44919	-1.36613	NA	NA	NA	NA	NA	3.75729	NA	-0.75371	NA	NA	NA	NA	NA
CG42402	-3.02298	3.65e-54	-0.137584	0.572079	-0.0551258	0.904004	3.7563	0.000543997	-5.2753	1.23e-83	-1.7029	4.72577e-06	-2.03524	3.50294e-08
CG15468	3.93365	1.53e-09	0.399867	0.822443	-0.608065	0.120932	3.7549	0.111503	3.23144	7.47e-07	-1.59836	7.51387e-11	-2.41075	3.04474e-22
CG14537	NA	NA	NA	NA	NA	NA	3.75407	0.245185	NA	NA	NA	NA	NA	NA
Tsp66E	0.255276	0.257098	0.397924	0.163208	0.796868	1.33e-05	3.74816	6.5e-16	-1.07471	3.97e-08	0.267121	0.388735	-0.278926	0.363363
bam	-3.04223	4.18e-29	-0.372206	0.557245	0.837733	0.223094	3.74419	4.12e-60	4.84724	0	-1.06924	0.18343	0.150902	0.868299
mol	-0.220831	0.175657	0.723556	1.15e-05	0.384277	0.0292428	3.73325	7.22e-20	-2.75089	6.11e-70	-0.034841	0.90361	-0.631109	0.0021494
Gs1	2.30902	1.18e-11	5.57261	2.33e-49	3.61266	4.26e-45	3.73065	2.81e-57	6.72353	2.88e-115	-0.753942	0.0789463	-1.1086	0.00717062
CG3955	-1.63615	0.319565	1.48581	NA	-1.00717	0.690891	3.71894	0.421622	-3.52942	0.0317752	-1.41081	0.214514	-1.37646	0.216964
Crg-1	0.395127	0.303417	0.337945	0.654063	0.215322	0.732841	3.70886	0.302982	-6.12991	1.92e-08	-1.60712	2.14892e-05	-2.26273	9.83956e-10
snk	-0.357825	NA	5.94608	0.00123964	3.75271	0.0166358	3.70338	0.0199579	-0.466736	NA	0	NA	-0.642515	NA
vilya	-0.180151	0.454229	0.0643482	0.937082	0.327355	0.323268	3.70286	4.68e-05	-0.585855	0.00293066	0.67752	0.00438991	0.941656	3.17844e-05
G6P	0.19746	0.84745	-0.913258	0.799628	-0.858707	0.663625	3.70229	NA	-0.405528	0.649722	-0.0892579	0.910231	-1.23621	0.0433064
COX7AL	-0.930801	0.367577	-1.89506	0.597979	0.861542	0.438665	3.69969	0.0297788	2.52589	0.000257022	-1.73863	0.00010898	-1.03249	0.0194709
lncRNA:CR43904	-1.4927	0.202444	1.06664	0.803205	1.98651	NA	3.69714	0.250944	-5.4555	9.25e-05	0	NA	-0.642515	NA
Ugt50B3	-3.62477	9.34e-11	0.690053	0.383611	1.64439	0.0226322	3.69568	0.215577	0.185272	0.631618	-0.474157	0.676452	-1.57666	0.123029
NfI	-1.22967	0.516757	0.660035	0.807026	1.08307	0.586762	3.69245	0.0357813	-1.64243	0.351037	-1.45534	0.211795	-1.84589	0.108099
Cyt-c1L	-0.316987	0.0500417	0.0519058	0.89635	0.324296	0.209002	3.69182	0.00972233	-7.66585	3.17e-30	0.677443	0.0161655	0.709376	0.0103104
CG33509	0.13322	0.938071	-0.425786	NA	0.0519556	0.974223	3.68944	0.0634471	5.97152	6.67e-16	-1.82454	0.0264284	-1.94409	0.0161951
CG15625	0.67203	0.387691	-0.408069	0.851155	0.754937	0.40786	3.68749	0.142037	-1.15356	0.14207	-0.75259	0.136034	-1.10984	0.0229764
CG42255	0.495002	0.000175857	-0.268211	0.541796	-0.220157	0.512584	3.68279	1.46e-18	-3.55703	3.39e-78	-0.0129597	0.986592	0.243211	0.611921
CG14669	-0.721417	NA	1.41374	NA	3.44306	0.0615549	3.6776	0.103117	-0.830337	NA	-2.59078	NA	-4.05589	NA
CG31867	-0.357825	NA	NA	NA	NA	NA	3.67562	0.0913952	-0.466736	NA	-4.13421	NA	-4.22578	NA
CG13248	-0.585133	0.000342574	-0.0318981	0.946279	0.286982	0.287997	3.67527	0.00374408	0.158942	0.372479	0.0403208	0.845729	0.214013	0.19588
zfh2	0.666591	0.0614524	1.20474	0.0100914	0.895534	0.00293715	3.67427	2.69e-08	3.13397	1.81e-31	-2.05722	1.84481e-07	-1.11015	0.00366507
CG43060	2.16137	NA	NA	NA	NA	NA	3.67271	0.405033	0.266221	NA	-3.16828	NA	-3.25984	NA
Pgcl	-0.357825	NA	3.78348	NA	0.19907	NA	3.66951	0.171734	-0.466736	NA	-2.50514	NA	-2.59673	NA
unc-13-4A	0.588405	0.000440267	0.11946	0.729246	-0.270116	0.0593446	3.65657	NA	-6.47926	2.43e-54	-0.615012	0.00843615	-0.877669	8.24241e-05
CG34454	0.970802	0.654786	2.16753	0.548216	1.3661	0.687771	3.65208	0.242173	2.11239	0.225836	-1.28104	0.245805	-1.61781	0.133917
CG3253	1.82863	2.27e-08	0.0215599	0.987306	-0.209637	0.506547	3.64898	0.059853	-0.882748	0.022857	-0.0515075	0.842087	-0.238368	0.262557
CG9083	-1.57605	NA	3.21708	NA	-1.13881	NA	3.64489	0.39064	-0.963634	NA	0	NA	0	NA
Ugt304A1	-0.357829	NA	0.497247	NA	0.046573	NA	3.63966	NA	1.50407	NA	-2.9569	NA	-0.781157	NA
sNPF-R	0.207542	NA	NA	NA	NA	NA	3.63966	NA	-1.13379	0.746205	0.204938	NA	0	NA
lncRNA:CR43356	0.363518	NA	-0.904991	NA	0.612173	0.795483	3.63966	NA	-0.466731	NA	-2.44535	0.000531384	-2.44568	0.000398769
Ugt37E1	0	NA	NA	NA	0	NA	3.63273	0.34583	0.983746	NA	0	NA	0	NA
Had1	-0.345008	NA	NA	NA	1.36752	0.448479	3.6287	2.41e-10	0.267407	NA	-1.37468	0.56599	0.731864	NA
CG12540	-0.276072	0.136626	-0.121816	0.791726	-0.217101	0.537665	3.6267	NA	-6.79133	4.13e-28	0.0303783	0.942566	0.00585651	0.987826
CG7091	0.61406	NA	5.29214	0.0132428	4.68374	0.000325975	3.62473	1.08e-23	-1.08812	NA	NA	NA	NA	NA
Ugt305A1	0.412886	NA	2.15315	0.191591	2.90037	0.0150963	3.62119	1.55e-05	-0.961919	0.738055	-3.28876	NA	-0.495035	NA
CG32333	1.70624	NA	NA	NA	0.830534	NA	3.61119	NA	3.25888	0.242442	-1.82564	NA	-2.87896	NA
CG43292	NA	NA	NA	NA	0.830534	NA	3.61119	NA	NA	NA	0	NA	0	NA
Teh2	3.44352	1.76e-08	-0.349031	0.904475	0.124558	0.92354	3.60841	0.00235672	-0.856743	0.37751	-1.57462	0.0832255	-0.985054	0.281627
CG10738	2.74785	4.36e-62	0.952023	0.000268603	-1.12004	2.34e-28	3.60805	1.31e-28	2.14596	2.73e-38	-0.418341	0.094636	-0.665282	0.00439484
lncRNA:CR44619	-3.16828	1.65e-07	-0.0743977	0.949114	-0.168017	0.939659	3.60589	0.0856436	-7.56087	3.95e-11	-1.41842	0.0576833	-1.13312	0.125057
CG3123	-0.0514289	0.901208	0.240239	0.917536	0.0131583	0.994392	3.60111	0.000491005	-0.873016	0.00292988	-0.794081	0.519972	-0.179035	0.890797
Cyp6t1	-0.473206	0.411186	1.17214	0.294814	0.0639637	0.972264	3.60066	0.0104849	-0.145401	0.805403	-0.0628784	0.957722	-0.590314	0.523956
Cyp6a19	-0.988926	0.616672	-0.08713	0.987541	1.26899	NA	3.59372	8.36e-23	-2.51428	0.18574	-2.14286	0.277158	-1.86535	0.32743
Ir51b	-0.274435	0.889538	1.18829	0.687663	1.89458	NA	3.59015	0.223368	0.909582	0.537259	-0.550989	NA	0	NA
lncRNA:CR45383	0	1	NA	NA	NA	NA	3.58628	NA	8.89366	3.02e-16	NA	NA	NA	NA
CG5281	0.722048	3.38e-12	0.0281714	0.945938	-0.194388	0.135618	3.58256	3.82e-15	-0.730876	6.34e-12	0.677181	1.45887e-07	0.77326	9.42463e-10
dpr6	-2.40869	0.106796	3.68833	2.34e-08	4.89665	3.61e-11	3.57728	7.72e-15	0.10439	0.945074	-2.97036	0.0916724	-1.90958	0.238632
Tl	-1.00651	8.46e-09	-0.0169879	0.96013	1.17554	1.45e-16	3.57464	1.15e-93	-3.84722	2.57e-81	-1.20867	2.604e-05	-0.534298	0.0818477
chinmo	0.192997	0.0570644	-0.167662	0.0309453	-0.150285	0.016207	3.56545	7.23e-27	-3.20702	2.14e-294	-1.28755	2.66973e-11	-1.48439	7.76103e-15
Fer1	-2.16531	NA	0.537473	NA	-0.0476349	NA	3.55932	0.108787	-1.55288	NA	-1.54341	NA	-2.59673	NA
CG17778	-0.538268	0.775372	0.677593	0.841449	0.460558	0.884433	3.55401	7.76e-06	-2.16126	0.230856	0.348842	0.837386	-0.515782	0.750671
vnd	0	NA	NA	NA	2.25933	NA	3.55361	0.42835	3.39626	NA	-2.2096	NA	-3.26292	NA
CG8586	-0.311273	0.840515	2.10876	0.572228	2.95499	9.09e-05	3.54887	0.42452	2.69078	0.00177155	-1.65267	NA	0.396826	NA
fd96Ca	-0.357826	NA	NA	NA	0.830534	NA	3.5459	0.434144	0.254589	NA	0	NA	0	NA
Cht7	-0.314165	0.800868	3.67107	6.7e-15	2.44051	0.032138	3.5459	0.434144	-2.66016	0.0329334	-2.32997	0.0743653	-1.05866	0.391087
lambdaTry	1.09268	NA	NA	NA	NA	NA	3.5459	0.434144	1.79974	NA	-0.551004	NA	0	NA
hdm	3.06828	1.51e-10	3.9049	2.97e-09	1.19466	1.24e-05	3.5445	1.02e-05	-0.510266	0.481685	-0.427722	0.0510272	-0.394744	0.0678652
CG42369	3.2527	0.0388893	2.48617	NA	-1.77165	NA	3.54217	0.284374	5.08735	0.000166155	NA	NA	NA	NA
grk	0.504807	0.0128569	0.959336	0.0129165	0.230245	0.510357	3.53186	5.89e-21	2.45339	6.69e-52	-0.668111	0.00180774	-0.167394	0.49237
asRNA:CR43637	3.24336	NA	3.05768	NA	0.456759	NA	3.51907	0.385944	0	NA	-2.48356	NA	-1.61329	NA
asRNA:CR45995	2.65863	NA	NA	NA	NA	NA	3.51907	0.385944	0	NA	-2.79351	NA	-1.08566	NA
CG15882	-2.56046	0.00187436	0.30667	0.831481	0.746913	0.439398	3.51907	0.385944	-5.08606	3.79e-05	-2.12128	0.0285466	-1.19995	0.201608
CG7322	0.342612	0.309166	0.312401	0.77412	0.740865	0.07182	3.51163	4.82e-07	0.6733	0.0170808	0.431576	0.285489	0.438603	0.268476
DIP-lambda	1.85733	NA	1.68164	NA	-1.14074	0.72468	3.51003	0.0284226	2.72688	NA	-3.8068	0.0605905	-0.232882	0.909099
Adgf-C	-2.83797	NA	-1.11064	NA	0.472664	0.854194	3.5089	0.367833	-2.94688	NA	0.192196	NA	-1.78266	NA
CG6329	0.010109	0.994249	-1.77278	0.49778	0.184151	0.920748	3.50226	0.0482275	5.98585	8.75e-51	-2.76013	0.00334235	-1.26862	0.154441
CG8738	0.612017	0.468731	3.39475	0.0016169	2.59463	7.03e-06	3.49938	0.00297615	3.27626	1.93e-08	0.32559	0.847873	0.0251509	0.988056
CG13810	1.02699	1.11e-10	0.386017	0.191845	-0.0381439	0.914552	3.49769	0.111649	-0.333498	0.0608129	0.502107	0.0946664	0.112581	0.748879
Proc-R	1.92439	9.35e-05	2.23028	0.000939673	0.286216	0.512703	3.49439	3.03e-07	-0.00415698	0.996973	-1.6133	6.31579e-10	-1.17555	6.15886e-06
ZnT33D	-1.4003	NA	1.67841	NA	NA	NA	3.49109	0.13293	-1.42282	0.518193	NA	NA	NA	NA
CR43359	1.1373	NA	2.48617	NA	0.13902	NA	3.4903	0.321374	1.0252	NA	-2.46721	NA	-1.59699	NA
lncRNA:CR45424	-1.29255	NA	1.4857	NA	3.57574	NA	3.4851	NA	-2.12281	NA	-2.12545	0.0185494	-2.61251	0.00546904
lncRNA:CR45434	1.82245	NA	NA	NA	NA	NA	3.4851	NA	0	NA	-2.46683	NA	-2.5584	NA
CG4115	-0.640162	0.33745	1.17767	0.0612757	-1.44492	0.0313735	3.48218	0.356979	-5.16574	1.05e-05	0.170219	0.651537	-0.652032	0.0414659
Cyp12c1	0.396043	0.370814	1.53546	2.17e-05	1.09274	3.62e-05	3.48203	0.088191	-4.12724	7.42e-16	0.288849	0.305233	0.170626	0.566195
Ork1	1.37576	0.481005	1.51829	NA	3.22447	NA	3.48168	1.7e-52	1.02465	0.596012	-1.53744	NA	-1.62896	NA
CG6024	-1.16454	0.00382214	0.10352	0.918793	-0.565046	0.213878	3.47962	2.31e-05	-1.40086	0.000246849	-2.71941	2.37722e-28	-2.38196	3.37123e-23
CG4586	0.292863	0.360651	0.261911	0.845696	0.406765	0.352486	3.47766	0.00139501	-2.67738	4.43e-14	0.376118	0.247182	0.895039	0.0015624
lncRNA:CR43912	-2.60424	NA	0.537473	NA	-0.121116	NA	3.47537	0.205188	-0.745496	0.826989	-0.550988	NA	0	NA
dimm	-4.15421	8.77e-25	0.268432	0.171549	0.197616	0.862702	3.47088	0.190291	-5.26977	1.66e-26	-0.521455	0.507751	1.04716	0.101959
salr	-1.87106	NA	-0.317197	NA	0.908007	0.7554	3.47046	0.00771826	-2.70132	NA	-1.50111	NA	-0.62487	NA
LysE	NA	NA	NA	NA	NA	NA	3.47036	NA	NA	NA	NA	NA	NA	NA
Est-Q	1.09268	NA	NA	NA	0.568778	NA	3.47036	NA	0	NA	-0.551006	NA	0	NA
CG15452	1.60989	NA	NA	NA	NA	NA	3.47036	NA	-0.940269	NA	NA	NA	NA	NA
Teh1	0.120835	0.948969	0.408032	0.86209	0.543603	0.862161	3.4691	0.0545698	0.549224	0.70068	0.171704	NA	-0.103782	NA
CR44906	-0.173222	0.542495	0.295575	0.679286	0.493853	0.287731	3.46871	5.06e-05	-3.65615	5.42e-26	0.36935	0.393886	0.282156	0.522747
CG33017	0.65871	0.695221	2.86442	0.245415	2.22048	0.01411	3.46862	3.04e-05	0.848625	0.572355	-0.869816	NA	-1.84856	NA
Poxn	-0.931686	NA	0.537473	NA	-1.29505	NA	3.46582	0.448279	0.721982	0.810762	-2.4656	NA	-0.589286	NA
mir-4979	0	NA	NA	NA	NA	NA	3.46582	0.448279	2.78657	NA	0	NA	0	NA
CG30383	1.29398	3.68e-16	0.41553	0.200481	-0.236319	0.177861	3.45811	5.74e-05	-2.77565	5.13e-34	0.062586	0.766927	0.213172	0.228506
CG18605	-2.961	3.34e-38	0.964484	0.000143271	1.62442	2.52e-06	3.4548	0.000302748	-3.35027	1.2e-44	-0.085955	0.899815	0.0176031	0.977925
Slob	0.0752217	NA	1.39626	0.438187	1.73256	0.0810262	3.45096	0.00435687	-2.05067	0.386781	-3.62793	0.0155115	-1.50015	0.176264
lncRNA:CR44917	2.56949	NA	NA	NA	0.830534	NA	3.44812	0.485701	0	NA	NA	NA	NA	NA
CG42700	0.324335	0.885048	3.38907	NA	-4.30603	0.0996773	3.44432	0.2627	-1.22129	0.54641	-1.50343	NA	-0.696795	NA
lncRNA:CR46148	1.09268	NA	0.537473	NA	-1.00942	NA	3.43992	0.0410055	0.983751	NA	NA	NA	NA	NA
CG33257	2.9522	0.202759	1.54327	NA	1.06842	0.55476	3.43737	NA	2.8935	0.183805	0.179227	NA	0.899818	NA
hale	0.359804	NA	2.44678	NA	2.48242	NA	3.43737	NA	-1.34137	NA	-2.64368	NA	-2.69992	NA
CG14565	-1.36493	NA	-0.142039	NA	NA	NA	3.43737	NA	0.455841	NA	0	NA	0.254865	NA
asRNA:CR43160	2.31194	NA	0.537473	NA	-1.29505	NA	3.43737	NA	0	NA	-1.54342	NA	-2.59673	NA
CR46425	-0.357825	NA	NA	NA	0.543754	NA	3.43737	NA	-0.466736	NA	0	NA	-0.642515	NA
Cyp4p3	0.11997	0.750015	0.419364	0.253472	0.0335564	0.923692	3.43286	NA	-6.48022	1.62e-16	-0.80582	0.0138002	-0.545738	0.103
lncRNA:CR45937	3.2793	NA	NA	NA	-0.254695	0.949065	3.42775	0.317124	0.257136	0.944925	-0.647687	NA	-0.95516	NA
CG13920	-0.718813	NA	2.49271	0.493623	-1.81716	0.451667	3.42338	0.0127748	1.23323	0.613645	-4.83068	5.81271e-08	-3.87239	1.66365e-07
Mpcp1	0.3783	NA	-1.56952	NA	-0.105245	NA	3.42031	0.172832	0.716263	0.84473	-1.50448	NA	-0.239394	NA
SmydA-1	-0.883306	0.0166054	-0.158571	0.915087	0.130588	0.906146	3.41291	6.37e-17	0.0980613	0.81193	0.154228	0.774988	0.0450166	0.936375
CG32040	-0.564462	0.757487	NA	NA	1.56232	NA	3.40804	0.0422391	7.87778	4.54e-25	0	NA	-0.642515	NA
lncRNA:CR43126	0	NA	3.35211	NA	NA	NA	3.40699	0.465776	0.983746	NA	0	NA	-0.642515	NA
CG14053	2.14138	NA	1.41084	NA	0.50913	0.835225	3.40688	9.47e-05	2.56873	0.204243	-0.0545257	0.981324	-1.68222	0.326195
CG11406	-1.26346	NA	NA	NA	0	NA	3.40339	0.46138	-2.09372	NA	NA	NA	NA	NA
Gem4c	0.504153	0.315813	0.615035	0.699323	0.298363	0.795334	3.40003	0.415703	-0.375138	0.47324	0.161184	0.818135	0.0345415	0.96242
CG34384	1.0092	0.380755	1.54327	NA	0.556863	0.812054	3.39627	0.0586028	0.749097	0.506562	-1.74558	0.403239	-2.75153	0.201313
Mos	0.655143	0.345649	4.64323	7.69e-12	1.94684	3.58e-05	3.39584	1.19e-18	0.350334	0.625164	-1.43852	0.000613818	-0.606353	0.156989
CG14811	-4.0128	0.0134695	0.506177	0.754709	0.890529	0.744887	3.3778	NA	-4.12172	0.00738285	-1.2261	0.252203	-2.32382	0.0400598
CG34031	-2.94746	4.49e-35	-0.0148575	0.97743	-0.264096	0.713675	3.36973	0.100376	-6.07015	8.99e-42	-1.14415	0.00860599	0.0239268	0.964764
CR17438	0.898261	0.000581021	0.0773943	0.936361	-0.150085	0.690471	3.36246	0.504009	-8.72089	5.9e-16	-0.22533	0.54026	-0.38574	0.254914
Nazo	1.42461	2.09e-16	-0.110181	0.887133	0.0786248	0.726324	3.35819	0.000699411	2.0091	3.68e-33	-0.107058	0.711842	-0.268049	0.287264
CG7881	1.4154	0.149708	-1.26352	NA	1.03792	0.482378	3.35531	0.0646873	2.22071	0.00748485	0.592675	0.677793	0.3547	0.804609
CG15330	-1.00741	0.24926	2.13765	0.57162	-1.13195	0.496942	3.34822	NA	-1.1996	0.136101	-1.27359	0.0877036	-1.17833	0.106816
Obp83cd	1.62492	7.65e-25	-0.388722	0.457306	-0.327092	0.248927	3.34632	NA	-8.58479	6.67e-16	-0.313434	0.331357	-0.764014	0.00825695
Cyp6d5	-0.520667	0.124871	0.281235	0.219017	0.186291	0.454303	3.34618	0.0280661	-3.39637	3.32e-29	0.694383	0.000340747	0.0634167	0.800079
Dhit	1.81465	0.00344467	2.18092	3.47e-24	0.962926	2.7e-10	3.34417	1.22e-28	-1.72196	0.0060187	-1.09781	7.51387e-11	-1.48079	5.57329e-19
gt	-0.530669	0.416979	-0.10355	0.907181	-0.228742	0.682856	3.34251	0.0866522	-1.06922	0.061245	-0.526731	0.103054	-0.671642	0.0299455
CG17270	-0.0636104	0.982068	1.82378	0.530543	1.50046	NA	3.3403	0.000214519	2.22836	0.0905977	-0.486441	0.844638	-1.40388	NA
Ca-beta	-1.37498	0.00841762	0.669334	0.737831	1.24836	0.264838	3.33801	3.12e-17	3.43401	9.1e-33	-0.944324	0.628157	-0.491158	NA
Oxp	-3.09823	3.92e-06	-0.213509	0.878472	-0.12083	0.906146	3.33657	0.00214566	-3.18205	9.03e-07	-1.43528	0.0559211	-0.905473	0.22985
ADPS	-0.0807668	0.901605	-0.950907	0.642334	-0.738585	0.533705	3.33478	NA	-0.702028	0.164299	1.62949	0.0171461	2.85396	4.81847e-06
CG16837	0	NA	NA	NA	NA	NA	3.33478	NA	0.983746	NA	NA	NA	NA	NA
lncRNA:CR46337	1.09268	NA	-0.300701	NA	NA	NA	3.33236	0.405729	0.983751	NA	NA	NA	NA	NA
CR43669	-0.252042	0.931513	0.275551	NA	0.15026	NA	3.32813	0.464447	1.10714	0.602372	-1.85139	0.174968	-1.35089	0.306586
18SrRNA-Psi:CR41602	1.69194	0.0314194	-1.48221	0.616816	1.17462	0.436375	3.32507	4.67e-05	0.38775	0.685719	0.2336	0.928431	-0.0920027	0.969445
snRNA:U1:95Cc	0.598692	0.327843	2.38906	NA	-0.573681	NA	3.32437	0.513766	-4.00511	6.28e-10	0.216593	0.930041	1.67537	0.362194
CG32506	2.04715	2.23e-21	1.29635	9.03e-09	0.572072	3.73e-08	3.32155	1.58e-06	-4.26802	3.03e-38	-0.0424941	0.787531	-0.121813	0.369767
CG34353	-0.272696	0.878629	5.17135	2.02e-45	5.07387	8.99e-40	3.32125	2.06e-26	-1.72282	0.254302	-3.74084	1.52575e-06	-2.34688	0.00039239
CG30110	-2.49188	NA	NA	NA	2.00436	NA	3.31973	0.43162	-1.19655	NA	0	NA	-0.642515	NA
Gld2	-0.0483897	0.885108	-0.235606	0.716298	-0.105894	0.841916	3.31491	0.000129185	0.829769	0.000150154	-1.40218	4.82052e-07	-1.55214	1.59709e-08
hwt	1.96827	1.1e-15	1.82557	8.58e-19	0.822725	4.53e-09	3.30769	4.99e-12	1.98029	2.61e-16	-1.31662	1.22518e-08	-1.05534	4.60506e-06
ppk15	-0.127855	0.449517	-0.146199	0.722748	-0.370571	0.0988515	3.30431	0.230637	-7.35945	2.17e-38	-0.138091	0.687966	-0.24522	0.428805
CG14204	0.376256	NA	2.57253	NA	NA	NA	3.29905	0.216017	0.267332	NA	1.13284	NA	-0.642518	NA
CG5928	0	NA	NA	NA	0.83053	NA	3.29661	0.300491	2.26941	NA	NA	NA	NA	NA
CG7166	7.58462	3.8e-108	-0.753816	0.815558	-0.55915	2.49e-06	3.29535	0.0794008	3.3969	1.62e-20	-0.267568	0.19899	-0.781429	2.02e-05
lncRNA:CR43973	0.0224922	0.989241	0.742428	0.766071	0.837941	0.481147	3.2917	0.000723329	2.28992	0.00110268	-0.797729	0.381673	-0.421049	0.653642
CG30099	-0.969505	0.308531	0.232761	0.891847	1.94741	0.257309	3.28712	0.245991	-2.08726	0.0247299	-0.0234854	0.990609	-0.789156	0.520381
lncRNA:CR43769	-0.357825	NA	0.537473	NA	NA	NA	3.28542	0.426799	-0.466736	NA	0	NA	0	NA
dpr7	-5.10247	5.8e-07	0.200821	0.826421	1.28601	0.589544	3.28542	0.426799	-4.48219	5.82e-08	-2.78968	0.0142352	-2.9047	0.0097575
Ggt-1	1.77999	3.9e-13	2.2411	0.000448186	2.07604	0.000155814	3.28503	1.97e-138	6.05614	2.94e-186	-0.371284	0.663501	0.374938	0.638083
unpg	-1.39985	NA	NA	NA	NA	NA	3.28128	0.130169	0.0129595	NA	0	NA	0	NA
CG9184	2.82402	0.290987	2.26272	NA	0.875415	0.756432	3.28117	0.389061	2.52038	0.324555	-1.91102	0.189846	0.21628	0.874706
Rdl	-1.87058	NA	2.58485	0.404023	0.308247	0.890429	3.27851	NA	-1.25816	NA	-3.99982	0.000110724	-4.0532	7.00586e-05
asRNA:CR45467	1.98179	NA	-0.449234	0.937894	0.0368894	NA	3.27851	NA	0.983757	NA	0.204945	NA	0	NA
CG13594	0.981629	NA	NA	NA	-1.00416	NA	3.27851	NA	-0.76616	0.788485	-1.54341	NA	-1.63494	NA
Lsp1alpha	-2.66976	NA	NA	NA	0.830534	NA	3.27851	NA	-1.37423	0.766846	NA	NA	NA	NA
asRNA:CR44892	0.132285	NA	1.00001	0.755104	1.63155	0.491771	3.27217	0.279382	0.121255	NA	-0.424461	NA	-1.42513	NA
fred	0.365038	0.269963	0.315683	0.658924	0.477794	0.402351	3.26789	0.329689	-6.44323	2.29e-09	-0.784601	0.0309328	-0.919862	0.00922928
CG10859	1.93279	2e-32	0.353165	0.539639	0.573031	0.000443971	3.26604	0.182812	-6.07235	5.62e-19	0.0931487	0.757373	0.614194	0.00708839
lncRNA:CR45036	1.95627	0.00318786	-0.0638666	0.979971	0.0454305	0.952202	3.26473	0.327168	0.548787	0.496005	-1.36008	0.00131557	-0.844847	0.0516255
Zmynd10	1.62375	0.0108833	-1.3412	0.750153	-0.656315	0.465958	3.26405	0.299581	4.41403	7.27e-18	-0.792183	0.00938659	-0.783581	0.00891119
asRNA:CR44340	-0.753771	0.783044	-0.118606	NA	-0.38096	NA	3.26092	0.296451	1.42231	0.493869	-0.240677	NA	-1.63025	NA
CG6201	1.38998	0.121944	0.271906	0.909952	0.83592	0.402529	3.25423	0.00140465	0.069931	0.955424	-0.416568	0.509946	-0.147302	0.824026
CG10185	1.55541	NA	0.322059	0.946279	0.949926	0.753762	3.25321	0.273436	0.847374	0.804601	-0.550986	NA	0	NA
Cyp6a15Psi	-0.220621	0.737859	-0.497911	0.577063	-0.158049	0.827147	3.25232	0.173069	-0.236328	0.69505	0.387517	0.462381	0.20005	0.720869
lncRNA:CR46113	-3.07799	0.0873153	0.537473	NA	NA	NA	3.24654	0.122561	-4.60564	0.00519187	NA	NA	NA	NA
CG13397	-0.23053	0.649046	0.344998	0.65736	-0.0606662	0.912185	3.24638	2.3e-14	0.665544	0.0951001	-0.805344	0.00209417	-1.05428	3.52315e-05
lncRNA:CR45474	-1.4307	0.0322762	-0.363713	0.881193	0.480837	0.857189	3.24404	0.328724	-0.675271	0.272408	0.19466	0.871776	0.341225	0.751136
CG4962	-0.829206	0.00766137	0.140869	0.715808	0.262679	0.503503	3.24278	NA	-6.81465	4.69e-18	-0.483505	0.19192	0.934767	0.00395383
lectin-33A	NA	NA	NA	NA	-0.948501	NA	3.23649	0.485629	NA	NA	-3.61011	0.0497357	-2.56282	NA
CG11825	-2.20087	0.253846	4.17075	0.00229134	1.4774	0.258855	3.23494	0.000354173	1.61106	0.250168	-0.676425	0.457969	0.446448	0.624226
VhaM9.7-a	NA	NA	NA	NA	0.702788	NA	3.23219	0.370213	NA	NA	0.436708	NA	0	NA
H2.0	NA	NA	3.38907	NA	2.00436	NA	3.23219	0.370213	NA	NA	0	NA	0	NA
Ant2	-0.275977	0.652226	0.388348	0.655605	0.442576	0.204859	3.23198	2.24e-41	1.35111	0.00210061	-0.666934	0.0012126	-0.444081	0.034352
CG33012	-0.995402	NA	-1.35823	NA	2.35373	NA	3.22743	0.148103	-1.10432	NA	0.912195	0.710392	-0.695606	NA
CG4983	-0.754525	0.000748376	0.287053	0.168808	-0.261103	0.356411	3.22383	NA	-9.20693	2.2e-18	-1.50449	2.75582e-14	-0.575635	0.00459536
Agpat4	-1.81439	0.00125458	1.83386	0.00389524	3.85375	0.000438428	3.22293	5.12e-37	-1.05829	0.0415977	-0.670274	0.701858	0.708535	0.649167
Sdic2	-3.97508	0.00482819	-0.812149	0.804183	-1.27649	NA	3.21837	0.179913	-1.35632	0.175338	-0.551004	NA	0	NA
Prip	5.62817	3.36e-12	-0.29782	NA	-0.393115	0.415233	3.2152	5.13e-30	-0.924542	0.576616	-0.555883	0.00921459	-0.92698	4.81712e-06
MFS12	0.0812502	0.965846	1.17623	NA	0.667544	0.669711	3.21333	5.63e-05	0.380702	0.790888	-0.326611	0.744234	0.254963	0.786972
CG6023	1.38638	NA	3.57617	0.0340541	3.29727	0.000910493	3.21125	0.00100116	1.70787	0.483072	-0.748617	0.631226	-0.503285	0.742073
CG7408	1.30245	0.219862	2.61612	0.0119295	2.8941	5.86e-19	3.2085	6.24e-07	-1.88769	0.160796	-2.41674	1.02251e-06	-0.924707	0.0479722
Idgf6	0.998038	9.77e-26	-0.767931	1.26e-13	-1.15795	9.27e-48	3.20236	3.87e-40	1.83699	1.01e-87	1.09336	1.79915e-13	0.279623	0.0957485
l(2)01289	1.45663	1.39e-15	0.0498692	0.946279	0.283725	0.0311045	3.19436	4.09e-20	-1.34516	9.94e-10	-0.879564	0.000300047	-0.726274	0.003042
CG9095	-0.805416	0.363648	1.6234	0.0740966	1.62671	0.131562	3.19403	4.97e-07	-0.995332	0.222305	-0.894027	0.399282	-1.77173	0.0771287
Tsp42Eo	1.26544	NA	0.537473	NA	2.62886	NA	3.19329	0.425222	-0.453909	NA	0	NA	0	NA
lncRNA:CR33942	-0.808336	NA	0.537473	NA	NA	NA	3.18845	0.544879	-0.195918	NA	NA	NA	NA	NA
lncRNA:CR43719	-0.357825	NA	NA	NA	NA	NA	3.18845	0.544879	-0.466736	NA	NA	NA	NA	NA
CG4318	2.14714	0.454375	2.44678	NA	1.39915	0.656673	3.18757	0.296655	3.56511	0.138091	-0.551006	NA	1.27362	NA
tRNA:Gln-CTG-1-1	-0.862056	0.729104	0.712331	NA	-2.04161	NA	3.18749	0.442034	2.17645	0.199336	-0.550988	NA	0	NA
CG15923	0.691112	0.367672	0.749146	0.674035	0.65053	0.498265	3.18492	0.259799	-1.98868	0.0249596	0.847075	0.544588	0.465882	0.750618
sv	-1.22444	NA	-0.223422	NA	1.36485	0.579289	3.18455	0.160178	-1.33336	NA	-1.92596	0.147344	-2.4515	0.0663831
CanA1	-1.62307	4.59e-13	-0.572943	0.000542222	-0.228701	0.557921	3.18323	0.148367	-10.1357	1.82e-21	-0.840726	0.00467761	-1.22802	1.81978e-05
Or24a	NA	NA	NA	NA	2.27862	NA	3.18271	0.244184	NA	NA	NA	NA	NA	NA
Nep5	0.13881	0.946307	2.44678	NA	1.07754	NA	3.18072	0.010475	-0.269692	0.881521	-1.50026	0.593428	-0.0877059	NA
CycB	0.424675	8.11e-08	0.000520424	0.997631	0.159084	0.00381027	3.17308	2.58e-122	0.178006	0.0315047	0.025876	0.845143	0.304253	0.00174257
laf	-1.36953	NA	-0.589312	NA	0.830534	NA	3.16969	0.468126	-1.47844	NA	NA	NA	NA	NA
CG32645	0.251586	0.929527	-0.339139	NA	0.794067	0.78033	3.169	0.0096005	3.30985	0.0397824	-3.16664	0.117553	0.907296	0.590687
Rpt3R	-0.0141914	0.938331	0.208496	0.329633	0.316113	0.0114853	3.16624	0.000242675	-1.25182	9.03e-27	0.772272	2.05256e-07	0.770021	1.80493e-07
CG5756	2.47398	NA	NA	NA	0.866001	0.826194	3.16582	0.332864	2.67244	0.382097	-0.658893	0.787321	-1.59558	0.48844
CG32483	-0.857418	NA	0.577032	0.49515	0.794096	0.00363158	3.16581	1.99e-06	-1.31568	NA	-1.13045	4.00979e-05	-0.299184	0.327444
CG3009	-1.35401	NA	2.48292	NA	0.842044	NA	3.15999	0.174119	-0.741591	NA	NA	NA	NA	NA
CG7362	-2.07361	0.151956	0.980626	0.453355	0.547784	0.845069	3.15883	0.441412	-4.12917	0.00712429	-3.9299	0.0010794	-1.89828	0.0369944
lncRNA:CR45483	0.813309	NA	2.48617	NA	0.34149	0.906146	3.15522	0.517365	-2.50811	0.315668	-2.9728	0.00504248	-4.03142	0.00227305
CG33460	1.09268	NA	NA	NA	1.54889	NA	3.15221	0.12308	2.6296	NA	-2.175	NA	-0.288423	NA
Mdr50	0.0336479	0.983627	0.519821	0.900616	-0.721491	0.707851	3.1505	0.0766794	0.552014	0.588486	-0.841302	0.218761	-0.329437	0.647045
CG13492	7.28209	1.28e-08	-0.180739	0.965492	0.524477	0.392349	3.14895	0.290638	3.88019	0.00564105	-1.63076	0.0197591	0.204634	0.794741
PCNA2	0.975394	0.00758559	-0.383271	0.856886	0.0862713	0.925519	3.1483	0.064375	0.160024	0.725784	0.635494	0.0816851	-0.221384	0.600991
Schip1	-0.0873143	0.834423	0.439596	0.59508	0.834186	0.00392599	3.14541	0.0202032	1.00521	0.000207199	-0.498169	0.0311944	-0.889981	4.92439e-05
asRNA:CR45620	-2.46263	0.154452	0.160954	0.960005	2.12167	0.189379	3.14247	0.105991	-0.924347	0.558906	-1.07787	0.253004	-2.0938	0.0259143
CG8736	0.698287	0.259962	-0.392822	0.833363	0.0338193	0.973562	3.14142	0.0648245	-0.580409	0.371814	0.125106	0.775583	0.216251	0.588132
CG43102	-0.506467	0.272447	1.28638	0.0389457	1.96501	0.000875723	3.13748	1.03e-06	-0.496834	0.245219	-1.14678	0.359502	-0.120572	0.930225
asRNA:CR45611	0.363518	NA	-0.142039	NA	0	NA	3.1333	0.38817	-0.466731	NA	0.972022	NA	0	NA
CG1092	1.22952	NA	0.990319	0.543994	1.00641	0.46736	3.13154	0.327953	0.965895	NA	NA	NA	NA	NA
Ir56c	NA	NA	NA	NA	NA	NA	3.13076	0.346325	NA	NA	0	NA	-0.642515	NA
asRNA:CR45715	1.09268	NA	3.21708	NA	3.1096	NA	3.13056	0.190212	0	NA	NA	NA	NA	NA
CR14033	-0.533216	0.0184277	0.752504	0.13951	1.39937	1.02e-08	3.12639	4.32e-21	1.56029	1.15e-18	-0.118745	0.754694	-0.0217207	0.956907
arg	1.59419	0.0551607	1.7117	0.335894	-0.635321	0.662779	3.12611	0.00184726	0.102597	0.92794	-0.142463	0.90361	-0.928424	0.337466
CG12923	0.797706	NA	1.20013	0.726638	0.302075	NA	3.12381	0.47966	0.705547	0.726462	-3.17979	0.0597478	-1.54484	0.281334
Patsas	1.11272	8.63e-07	-0.0897166	0.960005	0.112514	0.892794	3.11863	0.000123816	-1.25556	3.35e-06	0.377829	0.313687	0.405049	0.26758
CG13073	0.677067	0.407931	-1.28119	NA	0.361607	0.812054	3.1186	0.279629	0.72731	0.331606	-1.64807	0.0994729	0.316497	0.750618
asRNA:CR43872	0.959279	NA	0.685844	0.831481	1.99364	NA	3.11656	0.516795	-0.466727	NA	1.22173	NA	0.812048	NA
CG1494	0.0211793	0.871082	-0.455475	1.06e-13	-0.52035	7.27e-18	3.11435	1.33e-06	-7.23336	0	-0.337386	0.165036	-0.529163	0.0197521
CG13560	-0.345009	NA	0.537473	NA	-0.807805	NA	3.1131	0.297888	-0.453921	NA	-0.550989	NA	0.257122	NA
Gas8	1.55568	NA	-0.504142	0.918793	2.11016	NA	3.10863	0.388857	1.73554	0.473159	-0.0395326	0.989336	-1.04284	0.582759
rdog	-0.773702	0.0577593	0.482575	8.86e-08	0.658729	2.91e-24	3.10132	9.53e-145	-0.717313	0.0650836	-0.0562177	0.751247	0.164554	0.276283
CG2641	-0.47321	0.0196236	0.247746	0.544735	0.0753053	0.888282	3.09681	1.88e-05	-1.56112	4.48e-15	0.35953	0.353757	0.651903	0.0623223
aust	1.52342	0.310625	-0.510794	NA	-0.776171	NA	3.09334	0.425942	2.39966	0.0557552	0.263182	NA	-0.660469	NA
futsch	1.39674	3.96e-18	-0.162931	0.293311	-1.08842	2.25e-14	3.08875	6.67e-25	-1.76492	7.05e-28	-2.22988	7.02463e-27	-1.86199	5.47149e-19
Cyp12a4	0.374975	NA	2.66458	0.11491	2.09424	0.111622	3.08766	0.0703689	2.6087	0.304212	-0.570069	NA	0.223253	NA
CG30380	7.57402	6.1e-17	0.537473	NA	1.08884	0.000550249	3.08079	NA	-0.978159	0.578188	-0.359717	0.408805	0.887058	0.0182027
lncRNA:CR44033	0.975872	NA	-1.02587	NA	-1.58807	NA	3.07383	NA	0.950874	NA	0.226913	NA	0	NA
Obp49a	1.22996	NA	0.712331	NA	0.00115614	0.999845	3.07315	0.342313	0.266853	NA	-1.94847	0.272782	-1.75328	0.306916
phyl	3.54829	NA	-0.223422	NA	1.14826	0.725536	3.0675	0.483971	2.67828	0.223622	-3.92107	NA	-1.21384	NA
CG15638	0.183612	0.858916	0.537473	NA	1.81289	NA	3.06217	0.471579	0.449665	0.593635	0.972031	NA	-0.642515	NA
CG10591	0.164612	NA	3.38907	NA	0.84492	NA	3.05715	NA	1.01434	0.764414	0.200516	NA	-0.642518	NA
lncRNA:CR44105	0	NA	NA	NA	NA	NA	3.05715	NA	1.74587	NA	NA	NA	NA	NA
CG14770	-3.32324	0.0707977	1.01848	0.670946	1.32266	0.596045	3.05715	NA	-1.17948	0.470964	-0.311364	0.859648	0.0340334	0.984147
CG6870	2.43781	NA	4.2122	NA	3.46804	NA	3.05715	NA	1.67074	NA	0	NA	0	NA
snRNA:U5:38ABa	3.55053	0.0626378	0.537473	NA	0	NA	3.05715	NA	-1.27808	0.603214	-1.26269	NA	0.214401	NA
pyx	1.15883	5.99e-14	-0.0335662	0.95303	-0.70119	1.41e-07	3.05655	5.28e-07	0.599642	0.000153175	-0.202202	0.357693	-0.551527	0.00420614
lncRNA:CR44831	1.75657	0.284004	1.4893	0.638762	3.08677	NA	3.05246	0.214947	-3.04333	0.0990455	-2.62644	NA	-2.71797	NA
Sytbeta	0.438995	0.863889	NA	NA	-1.58807	NA	3.05171	0.296871	1.08795	0.599229	-0.550981	NA	-0.642516	NA
Phf7	0.262018	0.0426441	-0.101018	0.728489	0.0887749	0.626488	3.04906	3.77e-30	-0.495791	2.55e-05	0.257612	0.0550886	0.610722	3.84205e-07
Rh7	0	NA	3.05768	NA	4.2115	0.0962668	3.049	0.390805	3.37856	NA	-1.68214	NA	-1.16618	NA
GluRIB	-0.166952	0.364866	-0.344282	0.316999	-0.0533097	0.905054	3.04787	NA	-9.00535	6.03e-18	-0.309949	0.37962	-0.256183	0.469721
CG18095	1.75947	NA	0.64307	NA	-0.729312	0.812054	3.04565	0.497304	-0.374785	0.914144	-2.55518	0.0471325	-2.06655	0.0939582
CG17261	1.1843	0.322117	0.287384	0.923435	0.603253	0.661157	3.04407	0.0028411	0.814176	0.493667	0.848652	0.463428	1.26496	0.238019
dpy	-0.737888	0.00219004	0.65457	0.00401252	-0.491623	0.112719	3.04136	4.32e-10	-2.05112	1.48e-18	-2.01935	7.97903e-11	-2.38424	2.36725e-14
CG13813	2.74985	3.85e-21	1.18488	0.204531	0.49057	0.254339	3.04131	0.00839475	-3.98095	9.61e-07	0.294391	0.395093	0.821039	0.00529078
nAChRalpha4	0.588518	4.82e-05	0.11883	0.762983	-0.259969	0.35274	3.04072	3.63e-08	2.65099	4.96e-96	-0.352999	0.233424	-0.55503	0.0448326
Ubx	0.226258	NA	2.48292	NA	2.66438	NA	3.03712	0.254038	1.87647	0.472375	-0.551004	NA	0	NA
CG30060	1.4088	0.21179	-0.148987	NA	-1.96581	NA	3.03615	0.303466	1.28713	0.229646	0	NA	-0.642515	NA
CG15701	-0.956949	0.0841048	0.134958	0.946997	0.147426	0.950654	3.03369	0.00142412	-0.409933	0.451171	-0.608459	0.699554	0.082709	0.960571
CG14260	2.45327	3.89e-15	-0.590251	0.664236	-0.437707	0.243319	3.02979	0.0582977	0.900699	0.0111897	-0.176245	0.556688	-0.531162	0.0400227
GstE6	1.70219	3.05e-16	1.04444	1.29e-10	0.475157	1.45e-08	3.02974	2.32e-11	2.90636	3.96e-47	-0.00796439	0.98033	0.325426	0.0889847
inaF-D	1.8259	0.312916	3.65522	0.192726	0.33577	0.767047	3.02884	0.338082	-0.330975	0.887691	-2.07264	0.0562129	-2.52499	0.0192614
CG13563	-0.890633	0.219123	0.38396	0.88019	0.508883	0.729373	3.02646	0.107128	2.00464	2.06e-05	-0.479345	0.612584	-0.598926	0.507608
CG7352	0.204701	0.324022	0.0706615	0.937297	-0.618903	0.0150593	3.02603	6.08e-07	0.326672	0.0695727	-0.129236	0.547948	-0.215529	0.276469
CG3630	0.20958	0.13825	-0.0065065	0.991468	0.0083064	0.980828	3.02593	9.58e-14	-0.304069	0.01975	-0.0392492	0.848258	0.267818	0.0905525
hpRNA:CR32207	-0.895969	4.57e-10	-0.062596	0.850337	-0.0857355	0.720232	3.0259	2.04e-10	-0.988303	1.76e-12	-0.166694	0.633343	-0.192345	0.565529
lncRNA:CR44927	NA	NA	NA	NA	NA	NA	3.02544	NA	NA	NA	NA	NA	NA	NA
CG17192	0	NA	NA	NA	NA	NA	3.02544	NA	1.74587	NA	NA	NA	NA	NA
lncRNA:CR45991	-0.357825	NA	NA	NA	NA	NA	3.02544	NA	-0.466736	NA	NA	NA	NA	NA
lncRNA:CR45120	NA	NA	NA	NA	NA	NA	3.02544	NA	NA	NA	NA	NA	NA	NA
asRNA:CR43466	2.31194	NA	-0.142039	NA	3.06058	NA	3.02544	NA	0	NA	-2.66624	NA	-0.882642	NA
lncRNA:CR44466	-0.357826	NA	NA	NA	-0.62629	NA	3.02433	0.500312	0.254589	NA	-3.12628	NA	-2.25606	NA
CG6126	1.24507	0.000348172	2.00479	0.00498634	1.59344	0.000205719	3.02294	7.03e-14	3.47723	1.93e-32	0.785565	0.288909	1.05505	0.130366
CG30485	3.0643	9.78e-05	2.48292	NA	-0.588865	0.246145	3.0227	0.00192494	8.91881	7.14e-40	-0.922086	0.00865715	-0.576637	0.104475
Vha16-5	1.53035	0.396207	3.87331	NA	0.615041	NA	3.01948	NA	-1.33011	0.52638	0.205391	NA	1.43908	NA
jtb	NA	NA	4.18333	0.0894498	3.83537	0.0745497	3.01697	0.174831	NA	NA	NA	NA	NA	NA
CG7458	-4.30651	2.93e-32	-0.148217	0.842857	1.34156	0.188975	3.00832	6.16e-13	0.563042	0.00261581	1.37661	0.304511	1.74764	0.169738
lncRNA:CR41601	NA	NA	NA	NA	NA	NA	3.00813	NA	NA	NA	0	NA	0	NA
tRNA:Glu-CTC-3-2	-1.3502	NA	0.537473	NA	-0.0476349	NA	3.00813	NA	-2.79285	0.337774	NA	NA	NA	NA
CR42842	0.158498	NA	1.81202	0.56396	-0.625165	NA	3.00813	NA	0.313018	0.912943	-2.28466	NA	-4.46208	NA
Cpr76Ba	NA	NA	NA	NA	NA	NA	3.00813	NA	NA	NA	0	NA	-0.642515	NA
CG4021	0.423149	NA	NA	NA	0.830534	NA	3.00813	NA	-0.372648	NA	0	NA	-0.642515	NA
CG10834	-7.45756	6.91e-10	-0.275592	0.773877	2.27862	NA	3.00813	NA	-7.56648	1.61e-10	0	NA	-0.642516	NA
CG15484	0.909801	5.01e-05	0.202325	0.787951	0.0874681	0.84223	3.00687	0.00261153	-0.767178	0.00173913	-0.460971	0.01824	-0.231271	0.264907
CG10969	1.06016	NA	NA	NA	-0.777411	NA	3.00616	0.121441	0.977697	NA	-0.146233	NA	-3.22494	NA
CG7856	1.26681	NA	NA	NA	NA	NA	3.0049	0.239899	1.51368	0.46454	NA	NA	NA	NA
snoRNA:Psi18S-525f	1.32017	0.377098	NA	NA	-2.25633	NA	3.00452	0.510083	0.262875	0.882798	1.59265	NA	0.80312	NA
CG34456	NA	NA	NA	NA	NA	NA	3.00203	0.367842	NA	NA	-0.550979	NA	-0.642516	NA
Ir41a	0.089313	0.958534	1.93842	0.513169	0.0782399	0.973562	3.00007	0.0161876	1.9861	0.0427258	-0.0465492	0.985622	0.17419	0.922569
glob3	-0.67601	NA	NA	NA	NA	NA	2.99762	0.379718	-1.50626	NA	0.887275	NA	-1.59365	NA
CG7724	-1.13162	0.0269137	0.377633	0.746637	0.219023	0.856485	2.99747	0.000491005	-2.04978	2.92e-05	1.34465	0.171321	0.954958	0.350405
lncRNA:CR42646	-0.858197	0.00872226	1.23299	0.000126104	0.710255	0.00963654	2.99579	0.0543674	2.78911	2.48e-37	-3.18094	3.0909e-16	-2.88395	3.61098e-14
QC	0.850585	2e-16	0.654135	9.28e-06	0.3364	0.00609296	2.98006	4.94e-07	-1.11005	8.64e-24	0.777578	4.94142e-06	0.578639	0.000847328
lncRNA:CR45547	1.09268	NA	NA	NA	-1.76116	NA	2.9788	0.101952	0	NA	0	NA	-0.642519	NA
CG12693	0	NA	3.88892	NA	0.830534	NA	2.97693	NA	0.983746	NA	NA	NA	NA	NA
CG14154	0	NA	0.537473	NA	0.830534	NA	2.97618	0.33078	0.983746	NA	-0.748623	NA	-0.84473	NA
CG31404	0.668765	0.393885	0.537473	NA	-1.75426	NA	2.97341	0.0706274	-0.379436	0.649593	0.803219	NA	-0.64252	NA
CG42340	-0.465297	0.0575664	0.684615	0.0963768	1.09636	0.00216308	2.96804	6.49e-16	1.13102	4.25e-09	-0.822698	0.0386589	-1.2129	0.00150054
asRNA:CR42860	1.09268	NA	-0.878881	NA	-0.279206	NA	2.96701	0.304542	0	NA	-2.46473	NA	0.3043	NA
Cyp6a2	-1.34824	0.000234933	1.06089	0.00262952	1.34751	0.103027	2.96539	0.368572	1.50295	1.88e-08	1.25346	0.400813	1.52566	0.281393
asRNA:CR44375	1.25166	0.153598	-0.242634	0.946997	2.10073	0.1451	2.96478	0.172101	2.59543	0.000278192	0.393117	0.820986	0.899112	NA
ninaG	-3.23591	NA	2.11331	0.0700555	2.86849	0.155828	2.96303	0.516488	-3.34482	0.290661	-0.397572	0.864131	1.5818	0.355423
lncRNA:CR46204	0.298865	0.234919	0.451447	0.241088	0.0789718	0.844979	2.95976	0.000501473	-3.39781	3.68e-29	-1.12289	7.73991e-07	-0.591312	0.011981
CG7470	-2.13033	NA	-2.06553	NA	0.726751	NA	2.95654	NA	-0.908873	0.717749	0	NA	0	NA
unc	1.12306	5.67e-12	0.31779	0.62972	0.11672	0.746704	2.95639	5.47e-23	-3.92337	2.84e-46	0.191043	0.406378	0.160383	0.487531
CG14357	-3.06777	0.0751747	0.275551	NA	2.33907	0.162911	2.954	0.306497	1.48616	0.240121	-0.762707	NA	-2.73823	NA
Reck	-1.47185	0.390819	0.0629141	0.991944	0.873172	0.631459	2.95172	0.553706	2.69407	0.00446611	-1.81062	0.267228	-2.01933	0.207389
MFS3	0.184985	0.662065	-0.477391	4.51e-07	-1.02589	1.03e-08	2.95046	5.2e-06	-0.623369	0.0640718	-0.309706	0.0575109	-0.439624	0.00443839
CG3984	1.77785	NA	2.13438	0.0345815	2.40936	0.000422491	2.94881	0.11555	2.3452	NA	-2.55478	0.138898	-1.60703	NA
rempA	0.535928	6.31e-07	-0.0110267	0.983304	-0.356699	0.000543715	2.94634	1.29e-19	1.74577	1.31e-70	-0.103488	0.661043	0.227689	0.270383
Lim1	0.814161	0.626169	0.240202	0.959023	0.457501	0.886372	2.93582	0.000167758	1.5525	0.246348	-0.769612	0.726841	-1.50077	NA
CG7384	0.903999	0.0740756	3.32456	5e-10	3.7701	3.65e-13	2.9356	4.82e-26	1.56781	0.000275826	-0.350048	0.694583	0.0626089	0.947932
pgc	0.106277	0.461201	-0.131041	0.699764	-0.09872	0.695078	2.93372	6.81e-31	-1.42982	2.5e-32	-0.0518426	0.872285	-0.428312	0.0806244
CG10702	0.427001	0.00533727	-0.046546	0.94838	-0.257599	0.356411	2.92758	3.34e-16	-4.82676	1.11e-51	1.82324	9.71458e-05	0.601846	0.259458
fd96Cb	-1.36452	NA	NA	NA	-1.29505	NA	2.92197	0.561844	0.497685	NA	-2.83616	NA	-2.92774	NA
CG13946	-0.345009	NA	NA	NA	-1.00941	NA	2.92197	0.561844	-0.453921	NA	-2.50517	NA	-2.59673	NA
CG9485	-0.392842	0.0086073	-0.256911	0.193781	0.0383622	0.892794	2.91775	9.53e-52	-0.786086	8.66e-09	-0.116375	0.623685	0.111237	0.630999
eIF4E5	-0.45615	NA	NA	NA	2.59277	NA	2.9122	0.373432	0.735021	NA	0.373558	NA	-1.59495	NA
TwdlF	-1.13379	NA	2.44678	NA	-0.0159889	NA	2.91061	0.253319	-1.2427	NA	0.959543	NA	-0.209551	NA
CG45218	0.978253	0.143436	0.944825	0.760549	-2.01992	0.0531455	2.90987	0.0987767	0.711367	0.280688	-0.697516	0.163474	-1.40781	0.00254587
Whamy	0.350758	0.770565	-0.736811	0.63679	0.770794	0.352638	2.90244	0.0100085	-1.07941	0.304859	-1.72338	0.00224955	-0.825624	0.148782
Crz	-0.357825	NA	-0.300701	NA	-3.12947	NA	2.89349	0.488959	-0.466736	NA	-0.723204	0.748801	-3.25575	0.123943
mir-2492	0.371571	0.837629	-0.226496	0.969562	1.90814	0.316872	2.88838	0.426213	-2.94207	0.0857901	-2.43048	0.000236699	-2.50962	0.000119449
CG32755	-3.23527	0.0414843	0.537473	NA	-1.92341	NA	2.88649	0.327759	1.40708	0.188135	0.0643984	0.977978	0.0282043	0.987676
CG9632	0.363657	NA	0.537473	NA	NA	NA	2.8819	0.391175	0.254733	NA	0	NA	-0.642518	NA
lncRNA:CR45223	-0.181146	NA	-0.965071	NA	2.91023	NA	2.87996	0.368952	0.767176	0.749846	-0.715874	NA	-0.714055	NA
CG9503	-0.895916	8.18e-09	-0.390436	0.0959226	-0.710994	0.000603686	2.87627	6.91e-05	-0.609487	6.97e-05	-0.986289	3.31491e-07	-0.247227	0.257998
lncRNA:CR44096	NA	NA	NA	NA	NA	NA	2.8754	0.536111	NA	NA	0	NA	-0.642515	NA
CG12395	2.40007	NA	3.38907	NA	2.1502	NA	2.87349	0.137715	3.32573	0.160917	0	NA	-0.642515	NA
TkR86C	-3.00812	NA	-0.142039	NA	1.32228	NA	2.87315	0.07716	-1.08081	0.721762	0	NA	-0.642518	NA
CG3457	-0.0685287	0.893989	1.09117	0.0017752	1.36754	8.71e-09	2.87051	3.6e-05	-2.62667	7.76e-12	0.619075	0.183952	0.0557214	0.925087
AhcyL2	-0.0698389	0.983085	2.38979	0.161891	4.35611	0.00165679	2.87018	0.224565	-1.31469	0.562451	-0.710463	NA	0.589407	NA
CG32812	-0.335747	0.317536	0.324457	0.63727	0.511775	0.118338	2.8688	0.24151	0.363421	0.215917	-0.64123	0.0321738	-1.5079	1.10832e-07
asRNA:CR45466	0.551967	0.769174	1.58441	0.453355	0.528874	0.844979	2.86864	NA	-0.687404	0.713051	0.19388	0.906495	0.150803	0.925167
CG7460	0.131039	0.696981	-0.10313	0.912788	-0.278442	0.672745	2.86111	0.00176409	1.9413	4.85e-18	0.0138994	0.988255	-0.669095	0.208018
CG5399	0.376455	0.714594	3.41482	3.98e-26	3.307	1.14e-05	2.85412	0.172661	0.155173	0.882798	1.27891	NA	0.41266	NA
CG1998	-0.180704	0.524847	-0.948135	7.68e-06	-0.449567	0.0837304	2.84153	0.000550053	-2.54516	4.46e-27	0.219635	0.276252	0.269296	0.163608
CG42857	-4.31534	0.000943534	0.610283	0.751416	2.92446	0.0480219	2.84142	NA	-2.21066	0.0102059	-0.725786	NA	0.605012	NA
Dscam4	1.68735	6.56e-08	-0.212994	0.338755	-0.861125	2.68e-30	2.8382	0.0222765	0.857559	0.00730819	-0.573109	0.000129405	-0.801812	3.11017e-08
CG14985	-0.435433	0.000500117	0.0778679	0.874378	0.0191164	0.968058	2.83502	6.96e-05	-0.108986	0.425553	0.206649	0.41185	0.159173	0.534987
DIP-beta	-0.511268	0.62431	0.142104	0.947913	0.0678435	0.960739	2.83394	0.577116	-2.05767	0.0318091	-1.74505	0.00421179	-1.79612	0.00274362
Sans	1.68039	0.0427281	1.14859	0.618453	0.806852	0.0884494	2.82942	1.4e-13	2.51559	0.000495997	-0.512963	0.253412	-0.180909	0.711631
Gyc32E	0.407001	NA	-0.806833	NA	-2.22535	NA	2.82927	0.00769381	-0.372765	NA	-4.28292	0.051091	-4.37445	0.0425751
wg	1.35857	3.95e-12	0.963539	0.00641099	-0.631017	0.0525256	2.82155	0.25731	2.75334	1.62e-52	-0.232269	0.480331	-0.137819	0.686667
bw	2.33086	0.282221	0.730705	NA	-0.65528	0.792903	2.81435	0.00664013	2.9613	0.118415	0.634107	0.728139	1.60574	0.285625
Con	-0.774264	2.74e-05	0.262178	0.0510822	0.328153	0.0158129	2.8123	0.00349647	2.50648	9.39e-52	-1.9503	1.87607e-19	-0.722119	0.00156725
CG18131	-2.70998	0.0815767	0.347883	0.911572	0.693232	0.627924	2.80878	0.00124051	-3.47657	0.028442	-0.683228	0.754411	-0.323783	NA
CG42531	1.09268	NA	NA	NA	0.193434	NA	2.80604	0.485629	2.61889	NA	2.34069	NA	0.895116	NA
Kr	2.93531	NA	2.48617	NA	2.545	NA	2.80601	0.109262	0	NA	-2.1812	NA	-1.3758	NA
BBS1	-1.47998	0.553149	NA	NA	0	NA	2.79628	0.488306	1.52589	0.439002	0.226915	NA	-0.642515	NA
Tsp42Eq	0.962725	NA	NA	NA	0	NA	2.79552	NA	0.255017	NA	NA	NA	NA	NA
SLC22A	1.35124	0.556616	0.499247	0.880107	1.01845	0.713822	2.79278	0.0901282	-0.0197606	0.995628	-0.149526	NA	0.309744	NA
CG31272	0.498686	NA	1.48608	NA	1.20074	0.63937	2.78564	0.0979262	0.798087	0.787609	0.247215	NA	1.61458	NA
CG11594	1.17614	0.414412	4.7585	8.15e-12	5.25799	9.67e-20	2.78441	0.0369476	7.13382	2.07e-15	-2.50418	0.218468	-3.05431	0.141142
Ca-alpha1T	0.48255	0.42445	0.174512	0.90301	-0.441678	0.00997643	2.77909	6.21e-12	-0.844854	0.150512	-1.77429	4.37107e-12	-2.31476	1.16845e-19
Nxf3	0.581471	0.000344133	0.656588	9.3e-05	0.305719	0.0540723	2.77667	8.04e-27	-0.12109	0.524601	0.0711823	0.947204	0.358799	0.686992
cv-d	-1.1894	0.00968633	0.593508	0.171976	0.311935	0.508798	2.77653	7.11e-09	-0.260383	0.602437	-1.04763	0.0201621	-0.336941	0.491343
CG6293	0.555181	2.42e-05	-0.0720452	0.760549	-0.64212	1.99e-15	2.77647	8.32e-65	-1.08204	6.09e-18	0.127213	0.276681	-0.236818	0.0269576
PICK1	0.480014	0.00106282	0.0547889	0.920509	0.119047	0.700119	2.77383	0.0031552	-0.367186	0.0151042	0.81023	0.000305873	0.627878	0.00604207
CG15142	-1.82177	0.00143919	-0.0270852	0.991944	1.55017	0.461116	2.77098	0.0384688	-1.72248	0.00130946	-1.53758	NA	-0.53528	NA
Ag5r	-2.11381	NA	NA	NA	-3.03718	NA	2.76834	0.338082	-1.50139	NA	-1.53888	0.532756	-0.163447	0.951771
mir-4969	-0.19393	0.87423	NA	NA	NA	NA	2.76665	0.521129	-3.46974	0.00976668	NA	NA	NA	NA
CG3868	3.01893	0.0553768	-2.36952	NA	0.916683	0.642107	2.76388	0.0043713	2.33222	0.140005	-0.145291	0.947706	-1.9858	NA
pdm2	-0.943153	NA	3.35211	NA	2.11175	NA	2.76345	0.197178	0.396303	0.91104	0	NA	0	NA
CG6123	2.36425	0.00331958	-0.410366	0.900463	-0.681533	0.575097	2.76316	0.392164	-1.02866	0.378201	-0.183826	0.804124	-0.702493	0.269589
CG13029	0.0993803	0.934566	2.13943	0.499596	1.63755	0.358474	2.76169	0.338082	-1.60824	0.110679	-1.68889	0.0325999	-2.17169	0.00609565
CG8773	-0.56789	NA	NA	NA	1.66735	NA	2.7604	0.596683	-1.34844	NA	NA	NA	NA	NA
Kah	-0.3837	NA	1.41022	0.256636	1.31626	0.484248	2.7597	0.404407	0.92883	0.681525	-3.03366	0.031925	-0.780346	0.435195
CG13670	-1.40488	NA	-0.510794	NA	-1.58744	NA	2.75796	NA	-0.210296	0.945542	-4.02589	0.0260184	1.05893	0.428427
asRNA:CR45140	1.16702	0.413751	0.20305	0.971257	3.92381	0.0921677	2.75159	0.138676	8.1035	2.89e-20	1.57015	NA	0.55043	NA
CG5550	0.441537	0.755107	0.268577	0.896912	1.10623	0.248189	2.74709	NA	-4.48092	0.00244161	-2.79894	2.32053e-05	-2.42972	6.9129e-05
lncRNA:CR45726	-0.82477	0.312939	-0.203692	0.918091	-0.644905	0.605511	2.74709	NA	-4.9014	7.27e-05	-1.0601	0.0537789	-1.26218	0.0181241
Cyp4p1	-1.18721	3.29e-05	0.38676	2.7e-05	0.486179	3.92e-10	2.74415	0.0681967	-7.7599	1.16e-74	-1.02844	1.33051e-10	-1.0729	1.34283e-11
JYalpha	0	NA	NA	NA	0	NA	2.74392	0.457673	1.79972	NA	-2.6038	NA	-1.73353	NA
CG17625	1.04928	NA	3.78348	NA	2.24373	NA	2.74361	0.558299	0.255992	NA	-0.446754	0.775181	-0.221202	0.888223
CG14143	0.195256	NA	-0.929837	NA	-1.50088	NA	2.74344	0.199172	-0.303596	0.924001	1.18775	0.694152	0.216633	NA
CAH2	2.72438	NA	6.54753	9.38e-06	4.1462	1.97e-14	2.74222	1.15e-09	0	NA	-2.97154	0.0150808	-1.29427	0.175618
CG4630	-1.18423	0.00250972	-0.383765	0.667502	0.343653	0.467491	2.74197	0.000433892	0.300473	0.483072	0.244516	0.48129	0.898294	0.00172697
CG43125	-0.429446	0.215764	-0.0635877	0.917536	-0.335289	0.420035	2.7416	NA	-7.22197	2.03e-11	-0.176947	0.598833	-0.702192	0.0125838
Zip42C.1	0.371606	0.872975	-0.142039	NA	NA	NA	2.7416	NA	9.00571	7.91e-17	-1.50546	NA	-2.55878	NA
CG32374	1.86881	NA	-0.904991	NA	1.48175	NA	2.74005	0.608606	0	NA	0.110466	NA	-0.775039	NA
ru	-1.53656	1.18e-20	-0.631152	0.00739485	-0.450965	0.291175	2.73518	0.184108	-7.4083	3.07e-38	-0.721116	0.00519922	-0.325647	0.235967
CG14591	-0.996014	0.486397	1.91718	NA	0.708513	NA	2.73468	0.569012	-1.69431	0.212036	-2.27942	0.211549	-1.81714	0.303404
lncRNA:CR44441	-0.476095	0.35691	0.316567	0.72837	0.0489333	0.960739	2.73336	0.411856	1.10027	0.00326933	-0.867713	0.267149	-0.72201	0.354149
CG5687	0.0932124	0.227837	-0.373791	1.06e-06	-0.418664	2.44e-12	2.72757	0.000445912	-7.8084	0	0.678498	1.16434e-08	-0.046414	0.767038
lncRNA:CR44127	0.378828	0.594012	-0.32064	0.937082	0.533668	0.855176	2.72482	0.408043	2.11949	6.78e-06	-0.196481	0.868565	-2.04193	0.030941
Agpat2	1.53099	2.26e-08	1.02059	2.99e-06	0.445654	0.000529916	2.72077	8.8e-21	1.42485	1.1e-07	-0.46419	0.00673784	-0.39507	0.0217227
CG1695	2.42183	1.73e-33	-0.0544579	0.946279	0.11507	0.607871	2.71905	0.0941627	-2.476	5.54e-23	0.1114	0.654278	0.118867	0.619777
CG31248	-2.12485	0.0825627	1.15814	0.377425	2.46855	0.00986852	2.71797	0.2786	0.940681	0.300109	0.218769	0.880911	-0.326071	0.809183
RhoGAP100F	0.26694	0.0907824	-0.586178	1.3e-15	-0.531508	4.94e-20	2.71759	3.22e-70	-0.446716	0.0014887	-0.373794	0.131407	-1.5662	2.63747e-13
GC	1.14286	0.000310484	0.269974	0.867959	-0.325545	0.614517	2.71481	0.388025	-4.75175	7.05e-11	0.00545562	0.992045	-1.25686	2.14033e-06
Or9a	-1.4754	0.487953	-0.192721	0.973687	0.0986907	NA	2.71282	0.000433081	-0.0416146	0.98543	2.02565	NA	2.46264	NA
dysf	-0.103854	NA	NA	NA	0.176361	NA	2.70636	0.124473	-0.968427	NA	-2.46612	NA	-1.59588	NA
CG10550	3.65183	NA	3.28097	0.185057	1.81603	0.20202	2.70571	0.146504	2.2871	0.332186	1.04852	NA	0.647747	NA
lncRNA:CR43653	0.308732	0.808698	0.184381	0.878759	-0.211566	0.798426	2.70543	0.231798	-1.84227	0.107954	-1.27895	0.0169147	-0.865426	0.108957
CG45002	0.123825	0.964368	-0.611717	0.89635	1.97771	0.442415	2.70488	0.504943	0.712639	0.719869	-0.905088	0.702043	-0.320473	NA
CG42237	1.09268	NA	2.57079	NA	0.830547	NA	2.70295	0.494146	0.983751	NA	-2.17661	NA	0.0986551	NA
CG4562	2.10479	2.96e-07	2.8883	0.176648	0.1563	0.906146	2.70016	1.33e-13	4.68676	6.79e-39	0.835353	0.429388	0.652402	0.546946
SKIP	-0.0253686	0.877516	-0.0856668	0.593922	-0.258204	0.00252065	2.69949	2.9e-51	1.5653	1.73e-51	-0.516262	0.0558007	-0.632923	0.0148109
Ugt36E1	3.29369	1.31e-31	-0.147163	0.949532	0.724446	0.0280244	2.69849	0.00020079	5.20454	4.51e-85	-0.323358	0.303491	0.255389	0.413646
CG15646	-0.520214	NA	-1.42679	NA	2.36602	NA	2.6973	0.488849	-1.1229	0.672473	-2.60442	NA	-2.69594	NA
CR46406	-0.0869957	NA	-1.35823	NA	-2.22278	NA	2.69024	0.560322	-0.917241	NA	-1.53839	NA	-2.59171	NA
lncRNA:CR45217	-0.0770606	0.950891	0.799714	0.715808	0.822553	0.612021	2.68785	0.232861	-0.254296	0.802009	-1.0715	0.339495	-0.455766	0.693726
GV1	1.26544	NA	2.11246	NA	-1.58807	NA	2.68778	0.424957	-0.453909	NA	0.214994	NA	0.301949	NA
Dgat2	-0.356561	NA	2.61953	0.403357	0.106144	0.963844	2.68537	0.294913	1.52117	NA	-1.76201	0.132896	-0.0733514	0.954571
CG3397	-1.42532	0.0672575	0.74024	0.122059	-0.116789	0.832086	2.68508	NA	-0.148681	0.875587	-0.817987	0.0102176	0.141494	0.708184
mei-P22	1.71176	1.54e-06	1.04936	0.238309	0.272809	0.631739	2.6837	0.0305202	1.41231	6.41e-05	0.111792	0.802065	-0.117504	0.783139
CanB	0.0764348	0.95184	3.02482	4.6e-06	1.9498	0.00287841	2.68342	0.0114782	-2.40633	0.0280093	-0.0427695	0.964839	0.0905857	0.911349
amd	-0.142665	0.680541	-0.0354903	0.959023	-0.80941	0.000588393	2.68224	0.0292283	-0.0966703	0.768939	0.340062	0.266089	-0.66083	0.0199875
CG43366	0.164859	0.955415	-1.02587	NA	0.755743	0.763878	2.67982	0.304179	0.597353	0.791809	-1.01726	NA	-0.515393	NA
CG31816	-1.20616	NA	1.60699	NA	1.54889	NA	2.67679	NA	-2.03639	NA	-0.685294	0.77892	-0.896939	0.697719
CG32032	-2.32641	0.1006	0.592648	0.744524	0.86769	0.470528	2.67552	0.346528	2.93604	1.32e-05	-2.55192	8.19694e-07	-1.97046	2.95131e-05
ppk23	-0.0457543	0.98765	0.474116	NA	0.119387	0.957992	2.67369	0.388857	0.796014	0.644025	-2.39772	0.00215488	-2.0646	0.00507959
Cpr62Bc	-5.28411	NA	0.637437	0.570706	-0.102048	NA	2.67035	0.552923	-4.68486	NA	-1.21801	0.172733	-0.300991	0.740621
CG4570	0.647443	1.57e-11	-0.484983	0.000301196	-0.174981	0.0821613	2.66523	1.65e-19	-0.40469	3.56e-05	0.794361	5.30135e-05	0.949535	7.8629e-07
CG43338	0.949788	0.423223	0.804546	0.83624	1.06976	0.562699	2.66388	0.399835	-1.25056	0.355458	0.193108	0.862104	-0.4262	0.67728
RunxB	-0.285562	0.912004	2.15633	0.45113	0.999091	0.52588	2.66215	0.624635	-3.53776	0.0879539	-0.564203	0.669643	0.68613	0.559753
Dh44-R2	2.41283	NA	2.46982	0.322178	1.69365	0.342288	2.66127	6.09e-09	0.973887	0.72561	-0.529932	0.771643	-1.23482	0.473365
CG44303	0.251293	0.351515	0.207266	0.664236	0.183928	0.458328	2.66025	0.00123009	-0.72538	0.00192442	-1.48785	6.80185e-07	-0.87091	0.00506862
Nepl20	-0.345009	NA	-1.18738	NA	-0.643749	0.82439	2.65774	0.495803	-0.453921	NA	NA	NA	NA	NA
Toll-6	0.649128	0.703457	-1.46684	0.72929	-0.954551	NA	2.65747	0.2417	0.232832	0.898457	-1.52622	NA	0.25371	NA
out	-1.09056	2.37e-17	0.213339	0.521708	0.327397	0.324512	2.65032	7.95e-58	1.97667	7.02e-72	0.291125	0.339427	0.323167	0.273682
nwk	-1.84295	0.409751	5.7575	0.0145368	3.96134	0.0600417	2.64969	0.173424	1.93026	0.243842	-1.50231	NA	0.38652	NA
tbrd-3	-0.0869957	NA	1.6098	NA	1.81763	NA	2.64941	NA	-0.917241	NA	-0.550997	NA	0.803076	NA
CG33003	0	NA	NA	NA	-1.96581	NA	2.64576	0.236031	2.20564	NA	0.546088	NA	-0.140941	NA
nrm	2.54564	2.94e-43	-0.396214	0.0626209	-0.742302	9.03e-19	2.64324	0.00275273	-0.447054	0.032688	-0.790695	0.000410811	-1.00169	4.14278e-06
CG9170	1.8525	2.18e-62	-0.465646	0.0203118	-0.307799	0.000141829	2.64095	3.64e-07	-1.89006	1.67e-49	0.0737866	0.84738	-0.218575	0.513865
cort	-0.429788	0.110053	0.195546	0.854223	-0.278306	0.704924	2.63815	6.37e-09	0.948125	5.04e-06	0.513125	0.174339	0.055142	0.908257
Pde9	-0.401205	0.000773327	-0.251648	0.0169352	0.0705857	0.560939	2.63331	1.25e-35	-0.486879	1.67e-05	-0.619352	0.000134581	-0.542111	0.000859732
Vha14-2	-0.716918	0.664587	-0.218185	0.959266	0.0610973	0.97657	2.63079	NA	-4.7805	0.00292652	-1.58217	0.00178843	-3.00757	9.32839e-09
CG1299	-3.12672	7.76e-22	-0.109804	0.848198	1.0487	0.0415696	2.63079	NA	-5.12263	5.83e-26	0.069891	0.918422	-0.277342	0.637395
CG17658	-0.0861287	0.865064	-0.219671	0.891582	-0.271282	0.706552	2.62933	4.06e-07	0.365732	0.339562	-0.65435	0.105561	-0.613623	0.124014
PK1-R	NA	NA	NA	NA	NA	NA	2.62477	0.528866	NA	NA	0	NA	0	NA
CG6465	NA	NA	NA	NA	NA	NA	2.62404	0.47478	NA	NA	NA	NA	NA	NA
fusl	-1.76568	NA	-0.142039	NA	-2.47344	NA	2.6191	0.211308	-1.8746	0.56296	-3.1352	NA	-2.26494	NA
lncRNA:CR44409	NA	NA	NA	NA	0.830534	NA	2.61497	NA	NA	NA	NA	NA	NA	NA
snRNA:U6atac	0.0171218	NA	NA	NA	-1.00941	NA	2.61441	0.484656	-0.847874	0.782418	-0.550987	NA	0	NA
CG2256	-0.696803	NA	2.18158	0.521731	0.277936	0.923229	2.61409	0.00397043	-1.53311	0.603214	0.283108	0.832568	0.397742	0.746545
clumsy	-0.0485294	0.970069	4.21943	0.00164134	2.84364	6.09e-05	2.60372	0.000352955	6.518	1.66e-43	-0.306763	0.829349	0.00177292	1
CG32984	1.5894	NA	2.57319	0.416587	0.058084	NA	2.60275	0.58889	0.255398	NA	-0.888999	NA	-2.30092	NA
lncRNA:CR44138	-2.12323	0.0738608	1.40721	0.0293046	1.71861	0.00575795	2.59718	0.290638	-2.89279	0.0104782	-1.8928	0.00166363	-0.657494	0.295662
Nepl11	-0.319416	0.801723	1.04716	0.556009	-0.357905	0.885199	2.59692	0.35841	-1.74305	0.111189	-1.30233	0.411119	-0.810772	0.600506
CG17029	-0.771063	0.0926548	1.40663	0.049397	2.79943	3.23e-05	2.59518	0.135562	-0.218176	0.644597	1.34807	0.161768	1.65248	0.0709783
asRNA:CR43481	1.45274	0.00302369	1.549	0.0154094	0.219011	0.7778	2.59351	3.83e-08	0.534807	0.329894	-1.28085	0.000126976	-1.24716	0.000145484
f	-1.79563	0.0765336	0.0754457	0.973804	1.99203	0.101733	2.59223	0.31471	-0.520874	0.596277	0.348114	0.805772	0.751494	0.545772
CG32647	-0.319519	0.671452	-0.00377245	0.998407	0.583355	0.561824	2.59076	0.00149732	0.0758541	0.920974	-0.358165	0.622093	-0.880774	0.177456
trk	-0.62898	0.536346	2.12485	0.104033	0.756816	0.629682	2.5899	0.148103	-1.97311	0.0303724	-0.645587	0.302364	-0.843566	0.16189
CG13358	-0.917869	0.0825627	0.0764962	0.952993	0.477275	0.568612	2.58939	0.00197175	-0.820315	0.0999731	0.0392359	0.947823	-0.902654	0.0405703
CG8051	2.79607	0.24055	1.46982	0.498383	0.661208	0.397321	2.58933	0.177951	2.71944	0.224932	-1.84965	0.000558117	-1.28259	0.0137399
CG3618	0.733852	2.99e-14	0.065885	0.893021	0.210256	0.140353	2.58514	1.29e-10	0.992744	1.38e-26	0.272397	0.0569516	0.523148	6.17296e-05
gwl	0.0176971	0.900345	0.0328638	0.903552	0.0293248	0.863576	2.58263	8.04e-44	-0.443401	2.34e-06	-0.158101	0.424954	0.141465	0.474606
CG14451	0.426151	0.28593	-0.196121	0.911572	-0.669479	0.24797	2.58051	0.355657	1.38701	6.89e-06	-0.314584	0.428212	-0.38827	0.308768
Elba2	1.57999	1.09e-06	0.0235168	0.989918	-0.040071	0.953999	2.57888	5.11e-08	-0.688972	0.0718554	-0.079315	0.85229	-0.0138638	0.973478
CG14410	0.361043	0.880191	-0.713724	NA	-1.09674	NA	2.57647	0.135806	0.500495	0.810418	-1.33045	0.431968	-0.567155	0.740021
CG3085	1.19774	1.54e-13	0.146722	0.882935	-0.328753	0.246417	2.57626	0.0145761	0.863925	1.35e-07	0.205103	0.400665	0.479223	0.0258547
CG8870	-0.86442	0.0470702	1.29324	0.000147176	1.05347	0.000765343	2.57411	0.211655	-3.05877	8.2e-10	-0.343494	0.320396	0.364809	0.262059
GNBP3	-0.0353712	0.895521	0.305932	0.124765	0.0649022	0.782459	2.57202	0.0305402	-2.73601	9.22e-44	0.212607	0.182844	-0.285655	0.0626025
Rad51D	0.709725	0.00100621	-0.571951	0.343988	-0.166447	0.767993	2.57157	5.81e-05	1.27257	4.4e-11	0.699535	0.00391447	0.33046	0.212881
Root	-0.898779	0.496535	-1.90509	NA	-1.00067	0.482515	2.56795	0.434876	-0.417715	0.740021	-0.287438	0.840781	-0.897481	0.483113
mthl7	1.09268	NA	2.48292	NA	0.882905	0.606812	2.56609	NA	2.78199	NA	-2.1395	0.0278223	-0.911697	0.321838
CR34311	0	NA	NA	NA	0.830534	NA	2.56521	NA	1.67975	NA	NA	NA	NA	NA
Gbeta5	2.5002	9.29e-29	0.502918	0.623032	-0.0264426	0.951615	2.56233	0.0121537	-0.265917	0.374704	0.8463	0.00077196	0.418239	0.123864
Best3	0.0735312	NA	-1.11274	0.774964	-0.206218	NA	2.55777	0.251534	-2.86992	0.2296	-1.80001	0.22908	-1.00937	NA
CG11357	0.224317	0.0159699	0.07199	0.576731	-0.0310382	0.769758	2.55673	8.55e-25	-0.986809	1.41e-32	-0.261322	0.01824	-0.119728	0.319239
lncRNA:CR45172	-1.36953	NA	NA	NA	0.66836	NA	2.54988	0.600557	-1.47844	NA	0.790942	NA	1.62144	NA
CG15412	-0.0173046	0.994249	0.537473	NA	-0.284133	0.886375	2.54647	0.14962	1.04848	0.348007	-1.08607	0.274376	-0.88463	0.368345
CG10051	-2.07792	0.266515	-0.658242	NA	0.773144	0.809709	2.54584	0.0255	2.89524	0.0157475	-1.06629	NA	-0.351313	NA
lncRNA:CR44185	5.34689	0.000330952	NA	NA	-1.00943	NA	2.54484	0.445327	1.69516	0.413178	NA	NA	NA	NA
klg	0.927667	0.479036	0.462724	0.91358	1.03617	0.604058	2.54479	0.445327	0.173281	0.91033	1.41464	0.287204	0.620919	0.675631
Sardh	3.11912	NA	2.44678	NA	-2.36429	NA	2.54049	NA	1.73775	0.591969	-2.95714	NA	-3.04867	NA
tyn	0.247236	0.0395153	0.392932	0.00684337	0.650118	2.39e-09	2.54009	8.64e-14	1.24695	1.05e-36	-0.306272	0.167459	-0.707996	0.000397985
CG12983	3.62845	0.0377175	2.44678	NA	1.23137	NA	2.53936	0.64274	4.26072	0.00673901	-0.56896	NA	-0.185703	NA
CG31140	0.0733581	0.834194	0.513685	0.415061	0.516364	0.187479	2.53647	6.16e-07	1.07736	2.04e-06	-1.62843	4.12333e-10	-1.91777	2.1111e-13
CG44838	0.523311	9.63e-05	0.0440239	0.935324	0.300112	0.156799	2.53599	4.82e-47	1.68216	7.85e-48	-0.329436	0.182544	-0.202718	0.432188
Gr64a	-1.0254	0.604151	NA	NA	3.48777	NA	2.53341	0.272367	8.94677	1.87e-19	-1.54342	NA	-2.59673	NA
asRNA:CR44969	6.69649	1.14e-07	0.989069	0.697993	1.0088	0.15733	2.5328	0.184293	0	1	-0.951669	0.376863	-1.88703	0.0626216
fat-spondin	-1.69731	3.45e-06	-0.0124168	0.993404	0.761944	0.306273	2.52968	0.102511	0.139493	0.712102	-1.45911	0.00605435	-0.499766	0.369168
qvr	2.69136	NA	NA	NA	-2.39991	0.177953	2.52586	0.541928	1.02623	0.730998	-2.52837	0.03703	-2.37569	0.0414529
CG11407	NA	NA	0.730705	NA	0.830534	NA	2.52375	0.479203	NA	NA	0	NA	0	NA
nompC	0.818743	NA	2.43454	0.434167	0.175855	0.948253	2.52155	0.428329	-1.71339	0.458491	-1.97416	0.22982	-1.41067	NA
zye	2.867	1.01e-07	1.16128	0.0402193	1.5272	1.38e-10	2.52082	0.39119	0.81302	0.215179	-2.95027	1.84825e-12	-1.87691	2.73158e-07
Acp36DE	1.28487	0.000495656	0.214806	0.605148	0.275294	0.112719	2.52009	NA	-8.59709	8.08e-15	-0.17214	0.638299	-0.261146	0.440992
CG31041	0.190812	NA	-1.44065	0.725726	2.68848	NA	2.51833	0.596557	-1.99314	NA	1.36538	0.500609	0.656115	0.765872
stj	-4.85384	2.33e-34	-0.173055	0.694859	1.56049	0.143435	2.5173	0.000524504	-7.3116	8.5e-28	-0.156558	0.907049	-0.879491	0.440008
CG7135	-0.427295	0.712022	-0.565842	0.89662	1.48911	0.346548	2.5153	0.167233	-1.77415	0.0915131	-1.11202	0.279139	-0.714819	0.487531
asRNA:CR43903	-1.24285	NA	0.0753748	NA	0.779149	0.795358	2.515	0.617351	-1.35176	NA	0	NA	0	NA
PPO3	1.30001	3.38e-22	-0.19981	0.82816	-0.494233	0.0581282	2.51364	4.61e-05	0.312185	0.0401375	0.467945	0.0520393	0.705965	0.00171922
CG31464	2.24656	0.259586	3.14483	0.254598	1.47243	0.30832	2.51064	NA	2.47863	0.173568	0.228258	0.895038	-0.107249	0.952041
CG7079	-0.805759	NA	0.537473	NA	-2.21925	NA	2.50928	0.45847	0.103909	0.971535	-0.655818	0.726324	-4.39661	0.0224614
CBP	-0.600739	0.20668	2.14737	7.42e-19	1.23615	5.85e-06	2.50843	1.12e-25	-3.37852	9.5e-14	-2.96245	6.25925e-26	-2.3301	1.26237e-16
CG15739	0.697705	1.3e-07	0.306863	0.664236	-0.0141991	0.968238	2.50457	0.00427488	1.9928	2.28e-64	0.580857	0.00192484	0.647225	0.000389109
CG7966	5.45701	8.98e-06	1.86598	0.237327	0.681625	0.363911	2.50445	8.35e-11	2.72266	0.0435663	1.04861	0.0122344	-0.231043	0.657667
Acp76A	NA	NA	NA	NA	NA	NA	2.50408	NA	NA	NA	NA	NA	NA	NA
CG3919	-0.612852	0.00234613	0.00387971	0.993956	-0.143074	0.752943	2.503	1.54e-07	-1.05936	4.32e-08	0.181008	0.496433	0.112245	0.684679
Pask	1.21602	1.79e-08	0.880672	0.0914635	0.181923	0.474121	2.50162	7.54e-06	2.03973	7.46e-24	-0.375972	0.0425704	0.0310735	0.895029
goe	0.319947	5.98e-05	0.123578	0.251605	0.302691	6.76e-06	2.49846	2.1e-26	-0.561582	1.64e-13	0.178861	0.285707	-0.197064	0.228668
COX4L	-0.0664268	0.933761	-0.0944277	0.97743	0.979354	0.611149	2.49625	0.230033	1.06949	0.0310488	0.727232	0.523918	-0.0722209	0.957844
dunk	1.73138	0.0215888	-0.101841	0.983099	1.29202	0.491771	2.49485	0.126996	0.0309881	0.978656	0.230058	0.86579	-0.567901	0.650325
SkpB	-1.15946	0.0105766	0.670954	0.37035	0.877769	0.173922	2.49241	0.442034	-1.80921	3.8e-05	-0.0992541	0.872288	-0.0102955	0.986203
term	-3.54699	NA	-0.578066	0.912572	-1.77165	NA	2.49214	0.622757	-3.65589	0.306457	0	NA	-0.642515	NA
CG14304	1.29662	0.0258569	0.789531	0.0873486	-0.617626	0.148151	2.48901	NA	0.640512	0.303434	-3.8296	3.09502e-33	-1.88851	1.13914e-10
CR46418	NA	NA	NA	NA	NA	NA	2.48901	NA	NA	NA	NA	NA	NA	NA
lncRNA:CR44311	NA	NA	NA	NA	NA	NA	2.48901	NA	NA	NA	NA	NA	NA	NA
CG42694	4.8611	1.35e-73	1.43755	0.0200265	-0.136437	0.523996	2.4874	4.77e-05	0.440003	0.270535	-0.107595	0.689019	-0.366482	0.101607
dpr19	1.82175	6.47e-30	-0.75609	0.217541	-0.916417	1.8e-05	2.48723	0.00401822	3.42055	2.27e-111	0.282354	0.420045	0.471763	0.142301
Npc2b	1.09268	NA	-0.300701	NA	2.31801	NA	2.4869	0.567333	0.983751	NA	0	NA	-0.642515	NA
Ldh	0.154226	0.791955	-0.114805	0.390854	-0.89039	0.000516952	2.48633	4.3e-13	-3.0915	1.74e-14	-0.562342	0.00204672	-0.0865075	0.700136
CG14011	1.09268	NA	NA	NA	0.830534	NA	2.48562	NA	1.69346	NA	NA	NA	NA	NA
CG9550	-0.37721	0.767873	-0.713724	NA	1.40244	NA	2.48075	0.318538	-0.145737	0.909271	-4.08373	NA	-3.21352	NA
GILT2	2.74165	0.120164	5.22129	3.07e-08	3.96729	1.01e-07	2.48004	1.81e-05	6.184	2.8e-06	-0.296187	0.874454	-1.55598	0.329301
CG8080	-1.64694	5.55e-14	-0.352031	0.554264	0.0357609	0.971565	2.47788	3.72e-19	-0.234617	0.279841	0.0231163	0.955275	-0.0735551	0.833192
twe	0.510981	0.00317437	-0.0296971	0.976267	0.269286	0.464097	2.47751	1.69e-07	0.247723	0.17301	-0.230813	0.463026	0.0649019	0.851082
smg	0.36379	0.000400866	-0.237266	0.00300303	0.00370638	0.976272	2.4765	1.16e-61	0.265346	0.0089543	-0.367208	0.134385	-0.520099	0.0247829
lncRNA:CR45168	-0.516499	0.670819	-0.862795	NA	-2.85737	0.227623	2.47614	0.388056	-0.751305	0.490969	-2.00307	NA	-0.0853401	NA
lncRNA:CR34044	NA	NA	NA	NA	0.830534	NA	2.47559	NA	NA	NA	0	NA	0.869222	NA
asRNA:CR45604	0.825667	0.00161662	0.0581461	0.960124	-0.0902103	0.855907	2.47458	0.208021	-0.704711	0.0132817	-0.937391	0.00116878	-1.01027	0.000368482
svp	0.104758	0.960575	1.23628	0.763313	1.03544	0.725232	2.47366	0.132943	-0.132684	0.944622	-0.668815	0.572255	-0.217705	0.860346
D	0	NA	NA	NA	-1.68025	NA	2.47335	0.507464	0.983746	NA	0	NA	0	NA
CG16743	-1.30861	NA	-0.73781	NA	1.16653	0.704013	2.46834	0.378694	-1.41752	NA	-0.327934	NA	-0.0894977	NA
qsm	-2.29352	2.53e-09	1.0874	0.00148751	0.521892	0.369714	2.4655	4.01e-14	0.995994	0.0007917	-0.855394	0.00313461	-0.755994	0.00861196
ey	0.310134	0.779421	1.84702	0.0361505	-0.0536849	0.973454	2.46447	0.218942	0.555653	0.560334	-0.985	0.570905	0.624621	0.694872
obst-E	1.093	NA	-1.02587	NA	1.4842	0.544341	2.46291	0.424886	2.99071	0.189293	-0.834198	0.546227	-1.67951	0.206198
CG6652	1.54035	0.00308863	0.364669	0.72584	0.513085	0.256031	2.46084	0.358195	-1.3184	0.023672	0.869039	0.061526	0.176371	0.750671
CG9372	2.05435	0.379555	0.623631	0.772757	1.13206	0.359558	2.45638	0.333782	1.65613	0.467679	0.8144	0.538176	1.1009	0.369329
lncRNA:CR46200	2.27117	NA	0.64307	NA	1.7053	NA	2.45473	0.585112	0	NA	-3.28352	NA	-3.37503	NA
lncRNA:CR31451	-2.79449	2.88e-07	0.641402	0.47988	0.761706	0.0373716	2.45082	0.0577196	-1.62661	0.00110268	-2.00833	1.25782e-15	-2.20505	1.32735e-18
Cyp6a22	0.735732	5.54e-06	0.574667	0.106621	0.305595	0.197879	2.44584	5.78e-11	0.222828	0.216554	0.633446	0.000731852	0.219421	0.301552
CG5080	1.38803	7.07e-06	1.13791	0.0583573	1.7716	3.82e-13	2.44368	0.0157193	2.78024	2.04e-23	-0.0275687	0.957901	0.312965	0.41052
Idgf2	2.04404	4.28e-96	0.0312722	0.938682	-0.165107	0.0339214	2.44273	3.18e-08	-3.32084	3.3e-117	0.44976	2.97371e-08	0.652453	1.11814e-16
asRNA:CR44996	0.75651	0.00680412	-0.134691	0.839881	-0.517819	0.0812475	2.43897	0.221542	-7.26026	2.34e-11	-0.613452	0.0701898	-1.15015	0.000277803
lncRNA:CR44779	0.829044	0.00953975	1.25191	7.06e-06	0.703434	0.00730317	2.43771	1.57e-06	-0.4516	0.199066	-0.306624	0.355861	-1.12122	0.0001122
Ude	-0.671762	0.693181	1.27549	0.63727	0.845167	0.786867	2.4309	0.000249517	-2.60382	0.122228	0.47623	NA	1.1882	NA
CG6470	-0.309764	0.773226	0.240092	0.911572	0.419224	0.789795	2.42907	0.218534	-1.28358	0.165674	1.74746	0.0700851	1.72409	0.0692591
asRNA:CR44367	1.2801	0.000209004	0.348952	0.865993	-0.675102	0.213739	2.42561	0.331425	1.21186	0.000274435	0.579214	0.133092	-0.197669	0.658071
CG5731	-3.99403	0.000343704	-0.494503	0.834024	-0.134159	0.951553	2.42354	0.215617	-5.04142	0.000100686	-0.649184	0.513639	-0.315686	0.757907
CG13607	-0.0869957	NA	-0.425786	NA	2.24958	NA	2.42211	0.446453	-0.917241	NA	0	NA	1.31334	NA
lncRNA:CR46085	4.52204	7.42e-42	0.46026	0.831607	0.147679	0.625935	2.42134	0.364062	0.691079	0.119636	-0.190542	0.611401	0.347047	0.302247
asRNA:CR45912	-1.74359	0.32955	1.26863	0.630886	0.0328733	0.991534	2.42091	0.306438	-1.71606	0.296518	-0.0319783	NA	0.372289	NA
lncRNA:CR44564	-0.0311246	0.946329	0.305597	0.753046	-0.238577	0.713157	2.41759	0.0007427	-0.627525	0.046833	0.0745715	0.851147	-0.143173	0.693195
CAH9	NA	NA	NA	NA	0.830534	NA	2.41745	0.304703	NA	NA	-0.550987	NA	0	NA
scro	-6.43093	1.98e-08	0.476083	0.629132	0.745265	NA	2.41599	0.467088	-2.77269	1.41e-07	0	1	0.865683	0.708675
lncRNA:CR43493	2.48769	NA	5.11931	0.000385282	4.39817	0.00259116	2.41269	0.215294	0	NA	-0.693569	NA	-2.28632	NA
flz	-8.31688	1.47e-81	-0.632031	6.88e-08	-0.0775525	0.97209	2.41232	0.101044	-8.67457	3.6e-75	-0.763418	0.694888	0.258632	NA
Cadps	1.74974	1.8e-100	0.0973333	0.76683	-0.141285	0.164549	2.40919	3.41e-10	0.644932	7.65e-14	-0.352285	0.112874	-0.58472	0.00465168
mnd	-1.31847	0.0248217	1.45651	0.000517935	1.40665	8.28e-05	2.40874	2.7e-14	-1.21658	0.0259738	-0.886882	0.0254945	0.438803	0.273791
Cyp4p2	-0.744178	0.0429035	0.239106	0.00335516	0.376279	9.2e-08	2.40667	0.00651356	-8.1413	3.71e-92	-1.09816	1.13114e-19	-1.40332	1.46e-31
Fign	-0.127735	0.584748	-0.418527	0.517895	0.138762	0.827167	2.40557	2.88e-06	0.256677	0.181621	0.0294589	0.960162	0.407962	0.326572
CG32971	-0.638674	NA	NA	NA	0.169487	NA	2.40218	0.501066	0.940523	0.746527	-0.697	NA	-0.318901	NA
CG14997	-0.255663	0.105397	-0.326504	0.215045	0.130431	0.672303	2.40186	4.71e-07	0.803531	5.64e-10	0.16331	0.51952	0.351617	0.1185
Gba1a	-0.511463	NA	0.537473	NA	1.5822	NA	2.39887	0.43557	-2.07094	NA	-1.88612	NA	-2.4016	NA
iav	1.22078	0.0133465	-1.62291	0.431981	0.24783	0.79434	2.39867	0.00992629	-0.0986496	0.885766	0.226707	0.642471	-0.907417	0.0358846
CG9123	-0.622662	9.43e-05	-0.410615	0.232923	-0.173799	0.669489	2.3977	1.24e-05	-0.983869	9.9e-11	0.141166	0.595722	-0.11076	0.678773
CG10472	0.33017	0.354968	-0.297252	0.739599	-0.207399	0.708638	2.39545	0.23513	-1.42516	1.34e-05	-0.414186	0.32528	-0.45394	0.268204
CG13991	-1.1989	0.364697	1.48581	NA	-0.598021	NA	2.39228	0.468828	-1.91039	0.134211	-3.1331	NA	-0.452507	NA
CG30151	0.586204	4e-08	-0.137565	0.430248	0.254878	0.000509434	2.39068	0.141415	-0.762928	1.55e-12	-0.260445	0.0665887	-0.416776	0.00166113
Sfp26Ad	NA	NA	NA	NA	NA	NA	2.38992	0.449053	NA	NA	-0.550992	NA	0	NA
PCB	0.255717	0.0257517	-0.201544	0.112964	-0.30004	0.000285492	2.3881	1.22e-82	-2.12859	8.68e-95	0.107818	0.456111	0.405064	0.000847371
CG15130	0.811805	0.0197551	0.693172	0.104066	0.228601	0.469996	2.38629	NA	-7.15001	8.76e-11	-0.328463	0.122806	-0.9625	5.97077e-07
glob1	-0.916168	9.14e-06	0.879889	1.57e-08	1.90863	2.06e-35	2.38601	1.32e-13	0.12662	0.594511	-0.599078	0.0211522	0.237704	0.393143
ebd2	1.14561	1.3e-30	0.82903	3.4e-06	0.284062	0.0559105	2.38455	1.07e-09	0.494794	2.7e-06	-0.21037	0.152389	-0.597042	4.81077e-06
CG14982	1.90965	1.62e-43	-0.163157	0.8311	0.0792308	0.763228	2.376	NA	-3.13849	1.39e-34	0.0541191	0.823077	0.24651	0.211159
Fancl	0.239264	0.225321	-0.26362	0.569622	0.102374	0.787464	2.37578	3.8e-05	-0.130717	0.521906	0.590344	0.00302253	0.647664	0.000841974
tfc	-2.01396	0.297066	-0.341359	NA	0	NA	2.37261	0.532181	-0.109211	0.955424	0.226902	NA	0	NA
CG15533	-1.96545	NA	NA	NA	0.705223	NA	2.36669	0.367985	-1.35302	NA	1.14236	NA	0.717631	NA
CG14540	1.09268	NA	-0.713724	NA	0	NA	2.36443	0.621887	0	NA	NA	NA	NA	NA
lncRNA:CR30009	4.1731	NA	4.48884	0.107878	1.39263	0.206427	2.36443	0.621887	0	1	-1.7723	0.0059484	-0.624058	0.337014
DIP-kappa	-0.22256	0.0307649	-0.290183	0.0902198	-0.233407	0.135618	2.36232	0.233191	-8.70455	4.09e-47	0.019033	0.947674	-0.0996926	0.677836
lncRNA:CR44749	1.26802	0.0795591	1.1263	0.672241	-0.132516	0.941421	2.35716	0.227092	0.216242	0.810418	-0.663784	0.307864	-0.556142	0.391497
lncRNA:CR44759	1.75498	NA	NA	NA	-0.512122	0.892794	2.35608	NA	0	NA	-2.45794	NA	-1.12813	NA
Ac3	0.900223	8.35e-09	-0.35128	0.134992	-0.618143	1.64e-07	2.3555	0.0497155	-5.58203	1.25e-63	-0.213156	0.516368	-1.14222	1.90048e-05
CG14740	NA	NA	NA	NA	-0.626259	NA	2.35257	0.616049	NA	NA	-0.551004	NA	0	NA
Rab23	1.38941	1.67e-23	0.100649	0.847628	0.0695197	0.78377	2.3501	9.14e-08	-1.74635	4.11e-24	-0.875415	4.30159e-09	-0.612141	4.65277e-05
CG3713	2.36178	0.0134558	0.145874	NA	-0.101971	NA	2.34819	0.123047	2.37446	0.00850305	-2.4663	0.0125193	-2.70989	0.00586661
lncRNA:CR45949	0.574201	0.23391	0.242926	0.754947	-0.632647	0.192107	2.3464	0.0227121	-5.47458	7.92e-11	-0.26384	0.722857	-1.57097	0.0093548
rdx	-0.0405514	0.874477	0.186202	0.0831801	0.388054	9.32e-09	2.34502	1.98e-60	-0.235452	0.223787	-0.68612	1.63344e-06	-0.90993	6.85478e-11
CG13937	-0.401341	0.000374441	-0.814882	8.66e-17	-0.656146	9.91e-11	2.34425	0.000238629	-1.27368	9.74e-34	1.35202	1.33039e-12	0.420603	0.0472063
brp	0.787305	0.242595	1.65942	0.296871	0.699198	0.666413	2.34188	0.249746	2.13129	5.06e-05	-1.70227	0.106523	-1.15089	0.262305
CG3277	-1.1967	0.000457778	-0.611174	0.0888409	-0.577268	0.334894	2.33758	0.435093	-5.35382	3.34e-26	0.189552	0.693225	-0.903566	0.0234763
CG12645	2.7435	NA	NA	NA	0.201454	NA	2.33734	0.402175	1.89233	0.5327	-0.550985	NA	1.28729	NA
GluRIIB	-7.24904	3.42e-28	0.0834477	0.638762	-1.59626	NA	2.33633	0.0572487	-8.27446	2.61e-32	-1.50546	NA	-1.59699	NA
Oseg1	0.636051	5.29e-05	0.458149	0.294694	0.906185	4.29e-06	2.33604	3.06e-13	1.35358	2.41e-21	0.128949	0.626989	0.243279	0.304233
Dlip3	0.683728	0.00220051	0.530877	0.496918	0.392263	0.32264	2.33503	0.00187964	0.915938	7.25e-06	-0.424538	0.0990315	-0.0190784	0.954344
tRNA:Lys-CTT-1-8	-0.195274	NA	1.48581	NA	NA	NA	2.33479	NA	-0.313537	0.898996	NA	NA	NA	NA
Gr85a	0.93623	NA	-0.425786	NA	-1.23181	0.726747	2.33302	0.425299	-1.43263	NA	-1.27259	0.534085	0.15754	0.939923
lncRNA:CR43956	-2.34246	NA	1.48581	NA	-1.98652	0.473446	2.33273	0.358747	0.589238	0.799362	1.58094	NA	-0.642519	NA
sut3	1.00413	NA	1.55312	0.486985	2.6175	NA	2.32339	0.0615476	1.0666	0.727816	-0.186302	NA	-0.137925	NA
Chs2	0.616761	0.625536	0.657578	0.816343	0.211053	0.927811	2.3188	0.386846	0.204832	0.879062	0.234641	0.875088	-0.159152	0.914962
snoRNA:Me18S-A1576	0.333269	0.824873	-0.300701	NA	-1.00441	NA	2.31787	0.422173	0.108276	0.944758	-0.346073	NA	-0.124954	NA
lncRNA:CR45232	1.35179	0.0022868	0.191441	0.862056	-0.123805	0.866088	2.30737	0.150673	-3.18521	5.49e-06	-0.85829	0.0201297	-1.49058	3.39228e-05
lncRNA:CR44373	2.32499	0.231799	1.4857	NA	1.87724	NA	2.30271	0.609242	-1.09932	0.645938	-4.74471	0.0105793	-2.98133	0.0940177
lncRNA:CR44283	NA	NA	NA	NA	NA	NA	2.30236	0.426929	NA	NA	NA	NA	NA	NA
CG5466	0.822439	6.83e-09	0.130313	0.780506	0.0401231	0.903356	2.30227	0.000680994	-0.00312312	0.989637	-0.190687	0.461075	-0.107783	0.690659
CG15312	0.466567	0.158366	1.05474	0.0115782	0.501706	0.235684	2.3021	1.98e-10	0.359551	0.263591	-0.822076	0.00389968	-1.27767	3.26042e-06
CG15270	3.43709	0.000157885	0.796517	0.843661	0.259625	0.81062	2.29881	0.0107885	-2.06191	0.178037	-0.923236	0.233307	-0.346298	0.677637
CG30484	4.79443	4.32e-116	0.735577	0.671548	-0.43617	3.5e-05	2.29805	0.000165875	7.43695	4.42e-290	-1.23706	9.20994e-12	-1.07285	3.29182e-09
TrxT	-2.13091	NA	0.537473	NA	-0.0878386	0.978715	2.29717	0.537265	-0.960825	0.655469	-0.713537	0.644811	-0.288378	0.854198
cDIP	0.353194	0.345314	0.785926	0.359754	-0.690007	0.329808	2.29695	0.0268427	-1.40247	9.57e-05	0.071631	0.919692	0.254782	0.671572
Ssl	-0.0899391	NA	0.537473	NA	-1.29468	NA	2.29056	0.62737	-0.19886	NA	0.228856	NA	0.154759	NA
Arc42	-0.510418	1.21e-06	-0.106506	0.610083	-0.158684	0.325538	2.2888	1.71e-16	-0.468817	4.52e-06	0.464354	0.0299611	0.715106	0.00037225
CG4133	-1.91308	0.0885047	-1.62393	0.66688	2.95406	0.10292	2.28834	0.352155	-1.37177	0.172688	-1.20838	0.47657	-1.21089	0.466587
cav	0.191829	0.284776	0.19258	0.496839	0.11647	0.575097	2.28683	8.4e-11	-0.208172	0.216438	-0.509131	0.00075259	-0.6826	3.07453e-06
Ca-Ma2d	0.633611	0.0766977	0.332828	0.836369	0.781301	0.12905	2.28663	0.0123746	2.23378	8.36e-15	-0.361065	0.173306	-0.577592	0.0206499
CG14696	-0.0328407	0.825633	0.0193418	0.933881	0.077574	0.4657	2.28381	4.12e-28	0.842058	1.35e-17	0.470164	0.000220326	0.612402	6.83165e-07
CG14814	0.194226	0.0159385	0.0561679	0.803663	0.105617	0.393965	2.2806	2.17e-59	-0.0177785	0.861852	0.28849	0.208391	0.052193	0.846699
Rph	0.364895	0.460922	1.44088	0.032419	1.05718	0.0339674	2.27883	9.93e-06	-0.288985	0.563385	-0.192988	0.765284	-0.0562513	0.932768
CG31157	-1.41907	NA	NA	NA	0.830534	NA	2.27606	NA	-1.52798	NA	-0.550994	NA	0	NA
Ir94d	1.07191	0.00264649	-0.0558163	0.973827	-0.186949	0.775039	2.27606	NA	-6.69065	1.68e-09	0.243982	0.438792	-0.38637	0.20022
CNMaR	-1.95162	NA	-0.223422	NA	-0.332594	NA	2.27606	NA	0.212236	0.92314	-1.46134	0.328995	-1.38966	0.342219
CG33958	-0.530393	0.774228	2.11246	NA	-1.29506	NA	2.27606	NA	6.93839	1.71e-18	0	NA	0	NA
lncRNA:CR45327	-0.546825	0.315582	-0.424979	0.664236	0.589147	0.506547	2.27606	NA	0.880014	0.0393284	-2.13842	2.44867e-15	-1.63252	3.3338e-10
gas	0.887778	0.0311406	2.34376	2.01e-09	2.02493	1.76e-09	2.27606	NA	-3.62576	8.38e-10	1.12867	0.105643	1.26727	0.0592148
CG14810	1.25506	0.0156589	1.26754	0.113607	0.292037	0.598712	2.27606	NA	-7.75961	1.78e-11	-1.26564	0.000186615	-1.00795	0.00295517
lncRNA:CR45304	1.30953	0.302522	4.2253	NA	-1.86287	NA	2.27606	NA	0.721134	0.58761	-1.57838	NA	-0.357994	NA
to	0.959279	NA	NA	NA	NA	NA	2.27228	NA	-0.466727	NA	0	NA	0.798782	NA
CG32006	3.59229	0.0429035	0.603678	NA	1.86935	0.226525	2.27056	0.361271	2.33457	0.212488	-2.43792	0.0367217	-1.84211	0.100878
lncRNA:CR45758	-1.0635	0.363648	1.14102	0.565407	-3.01936	0.258955	2.26473	0.419665	0.0550326	0.965282	0	NA	2.06501	NA
CG13739	-0.0058727	NA	0.537473	NA	0.830534	NA	2.26126	0.584624	0.224854	0.932252	-3.97193	0.105143	-5.01179	0.042343
CG13954	0.794504	0.588582	3.10191	NA	1.8464	0.153302	2.25738	0.129834	2.53182	0.0169976	-0.87849	0.468352	-2.31599	0.050517
Src64B	0.234477	0.253757	-0.282569	3.72e-06	-0.28163	1.44e-08	2.25417	6.48e-100	-0.532034	0.00238673	-0.391859	0.0286559	-0.595924	0.000413181
Ets65A	1.47609	0.489992	NA	NA	2.66757	NA	2.24741	0.461585	2.33267	0.194172	0.182639	NA	0	NA
Ace	1.34795	8.8e-05	-0.235193	0.701413	0.529292	0.136155	2.2463	0.0324515	-4.31784	3.59e-18	0.768712	0.122935	-0.536493	0.320098
spz3	-3.771	8.27e-07	0.888571	0.343868	1.49656	0.357114	2.24505	0.359175	2.52279	6.92e-17	-1.56165	0.0811857	-1.26015	0.148535
CG5644	1.45448	0.120844	2.03011	0.0240934	0.902337	0.316294	2.24209	0.191532	0.326985	0.765773	-1.73522	0.000247569	-0.522527	0.28036
sut1	-1.09843	3.98e-06	0.365836	0.206825	1.24221	0.000622151	2.24114	8.9e-35	-1.98114	9.48e-17	0.635788	0.202023	1.21988	0.00599472
Snap25	-1.0417	3.97e-08	0.0714609	0.886122	0.25796	0.64853	2.2386	0.134464	-2.20854	5.51e-27	-0.911721	0.0658486	-0.516693	0.311103
CG4676	1.62817	0.159277	1.33787	0.473038	2.15606	0.00962045	2.23814	NA	0.58174	0.660204	0.619281	0.580536	0.467485	0.679826
soti	-3.54012	0.0023709	-0.148067	0.94164	0.14739	0.964671	2.23787	0.427024	-2.70543	0.00394172	-1.75789	0.0553374	-1.2351	0.163463
asRNA:CR44368	0.193545	0.487691	0.266066	0.664236	-0.0173807	0.97754	2.23525	0.00142248	0.493595	0.0276516	0.308801	0.298203	-0.275231	0.359925
CG13562	0.979392	0.337976	1.1737	0.539639	1.19114	0.357114	2.23516	0.381955	-0.0724793	0.955483	-0.0405255	0.979473	-0.803562	0.445802
Ama	-0.155081	0.01762	-0.14314	0.0914529	-0.153965	0.0292428	2.23365	0.0163496	-8.18897	0	0.557698	1.55881e-05	0.608819	1.6847e-06
lncRNA:CR45484	-1.69559	0.568952	NA	NA	1.32925	NA	2.23041	0.260479	-0.436484	0.882961	1.3053	NA	0.128446	NA
CG11617	2.784	9.26e-08	0.181703	0.959674	0.317796	0.615321	2.22724	0.201365	-0.551969	0.474979	0.345288	0.439188	-0.40477	0.360595
scrt	-1.45199	0.50845	-0.144368	NA	-0.768067	NA	2.22472	0.515199	0.0755789	0.973582	-2.35605	0.197216	-2.34737	0.189052
CG9813	-0.0240912	0.989459	2.40083	0.000351661	1.57449	0.0661165	2.22466	0.0350646	0.552574	0.605059	1.50105	0.226239	2.40543	0.0313316
lok	0.227283	0.00180201	0.01464	0.96012	0.252178	0.00905275	2.22313	1.65e-56	0.372118	2.97e-08	0.443515	0.00790034	0.118616	0.542166
hpRNA:CR32205	-3.73415	6.22e-150	-0.082887	0.487865	-0.339463	0.160193	2.21847	6.78e-07	-3.84417	1.76e-159	-1.60077	7.3213e-09	-1.41329	3.06668e-07
CG31406	-1.22783	NA	NA	NA	NA	NA	2.21701	0.420322	1.92135	0.448755	NA	NA	NA	NA
CG5849	1.18802	0.0776205	0.937398	0.129663	1.37348	0.00939229	2.21638	0.0218916	-0.788806	0.332186	-0.971388	0.122551	0.127959	0.852503
asRNA:CR46029	-0.281884	0.151488	-0.0160688	0.97743	0.0550641	0.892794	2.21629	0.00100925	0.070175	0.739952	0.0454206	0.932939	-0.732843	0.0583374
gb	0.203952	0.174229	0.572523	0.0135869	0.533046	0.00237224	2.21525	2.99e-30	0.109856	0.472398	0.207053	0.425507	0.23874	0.341168
rho-5	0.401474	0.15308	1.43777	5.27e-06	1.28523	9.3e-06	2.2148	0.000104126	-1.80778	7.62e-11	-0.227812	0.546261	-0.302461	0.396749
Jhedup	3.93913	0.0831384	NA	NA	0.13461	NA	2.21268	0.435175	2.9477	0.199336	1.17869	NA	0	NA
Iyd	0.222868	0.88209	1.10477	0.648483	0.951095	0.511036	2.21239	0.260016	1.6463	0.105894	-1.72086	0.0938297	-0.631053	0.541673
CG42733	0	NA	NA	NA	NA	NA	2.21196	0.662322	1.67975	NA	NA	NA	NA	NA
lncRNA:CR45516	1.74871	NA	2.83085	NA	-2.32928	NA	2.20187	0.504934	-0.220849	0.957403	-2.16279	NA	-3.21611	NA
CG10931	NA	NA	2.12606	0.301841	1.27557	NA	2.20158	0.395673	NA	NA	-0.551005	NA	2.20497	NA
CG2887	0.0429156	0.972464	-0.173807	0.952993	1.62042	0.0161598	2.20139	0.0497434	-4.21613	0.000909192	-1.60513	0.00425024	-0.281896	0.665064
KFase	1.84637	3.56e-06	1.34953	0.0520889	0.846441	0.000416296	2.20025	0.0194444	-1.74116	0.0011541	-0.488221	0.167968	0.0414855	0.925104
SPR	1.22361	0.134606	1.02361	0.697993	1.06642	0.419907	2.19912	NA	7.05347	1.11e-37	-1.33407	0.106865	-0.567217	0.49108
CG11756	-0.984853	0.320656	0.377167	0.949002	0.0255744	0.989083	2.19665	0.520167	-1.6294	0.0721477	-1.24413	0.116601	-0.656444	0.423087
CG43123	-0.0911135	NA	3.05768	NA	-1.27442	NA	2.19379	NA	-0.200035	NA	-0.336252	0.884717	-1.43731	NA
Oseg6	0.408015	0.106785	0.880822	0.026518	0.542157	0.112719	2.19237	2.88e-16	0.385202	0.106334	-0.521216	0.109693	0.527826	0.0895208
CG14642	3.39714	2.31e-12	0.381469	0.819142	-0.145827	0.828211	2.19221	0.497491	-1.43959	0.0747625	0.803007	0.0170387	-0.472034	0.213268
PGRP-SD	2.61883	NA	5.85074	0.00160409	3.1195	0.0148202	2.1902	0.402175	1.98108	0.345805	0.446693	NA	0.243783	NA
Syn2	-0.0206986	0.984086	0.0674279	0.976267	0.963874	0.541122	2.18982	0.0274926	-0.850725	0.21292	-1.00478	0.396184	-2.65435	0.0290695
Kif19A	-0.0752097	0.968177	1.00314	0.697993	-1.3078	0.508028	2.18761	0.211266	-0.189943	0.902403	-1.30268	0.266144	-0.791154	0.500577
CycA	0.0769921	0.153595	-0.19313	0.0159226	-0.0970733	0.223088	2.18549	1.03e-64	0.341775	1.37e-14	0.00635424	0.977742	0.161224	0.2606
CG31454	1.52712	1.46e-20	-0.208225	0.686057	-0.421392	0.020991	2.18352	0.163268	-1.52075	3.8e-15	0.846317	0.000881571	-0.0719006	0.829168
Cht10	1.88331	1.15e-19	-0.239073	0.89635	0.164083	0.803944	2.18246	0.00130449	3.85372	5.2e-92	-1.25535	0.00163188	-0.748122	0.0643827
CG6938	0.942411	2.18e-08	0.0334599	0.951266	-0.157424	0.346072	2.182	0.435188	-3.01611	3.39e-46	-0.0702557	0.840837	-0.342175	0.229996
dysc	1.09804	1.79e-41	-0.534624	7.21e-14	-0.461735	2.25e-20	2.18181	3.89e-05	-0.249514	0.00456321	-0.0519249	0.842087	-0.593292	0.00194711
CG11828	1.15917	0.0176484	1.79308	0.485153	-0.273497	0.862702	2.17942	0.438801	-1.40626	0.0186384	-0.0217458	0.985625	-1.11688	0.10491
CG30285	0.485718	0.590277	0.959362	0.493623	-0.0589711	0.971461	2.17797	0.121441	-0.0523309	0.959629	-0.25251	0.63435	-0.797072	0.0859347
Task6	0.320526	NA	2.11112	NA	0.958678	NA	2.17497	0.467088	1.48627	0.591969	-0.603899	NA	-0.833258	NA
mir-9379	2.69149	NA	NA	NA	NA	NA	2.17467	0.505436	2.02383	0.40826	0	NA	-0.642515	NA
snoRNA:Me28S-A2629	0.955632	0.319287	-1.11064	NA	-1.71901	NA	2.17419	0.426401	0.447232	0.658762	-0.550994	NA	-0.642515	NA
CG34027	1.29959	0.455156	1.33724	NA	-0.0352367	0.991718	2.17359	0.46695	1.18328	0.473135	-1.62992	0.396841	-1.4452	0.441494
stum	0.426049	0.666792	-0.516866	0.890375	0.515986	0.805136	2.17063	0.00044499	0.20143	0.840618	-1.16059	0.1539	-0.256105	0.762889
CG3581	-0.253351	0.761766	1.33724	NA	-2.10135	NA	2.17019	0.372418	-0.738834	0.303658	0	NA	-0.642515	NA
Tig	1.25221	4.57e-07	3.0069	1.12e-68	1.48592	5.86e-26	2.16905	4.2e-06	-0.680708	0.0190694	-1.25411	3.09465e-07	0.623792	0.00840819
CG31898	0.325796	0.0988493	-0.193821	0.697993	-0.441052	0.106279	2.16861	0.00251137	0.264152	0.164299	-0.404509	0.0294508	-0.581441	0.000998343
CG13743	2.07627	NA	0.904254	0.841449	1.10607	0.494152	2.16592	0.61669	-0.834181	0.752065	-0.345139	0.825399	-0.402201	0.783716
asRNA:CR45926	-0.53618	0.665217	0.519015	0.330845	2.0394	0.0315665	2.15968	0.288432	-0.526202	0.644664	-2.81116	1.96608e-05	-2.07594	0.000550515
cnn	-0.324702	0.0068438	0.0744112	0.664236	0.190838	0.0835655	2.15943	1.97e-53	0.858533	9.3e-16	-0.131607	0.586114	-0.0477587	0.853001
CG7255	0.596218	0.566829	1.51785	0.118326	1.81657	0.000382754	2.15649	1.18e-24	0.284859	0.787335	-0.305262	0.652692	-1.57739	0.00622252
CheB38c	0	NA	2.44678	NA	0.590789	NA	2.15624	NA	2.27474	NA	-3.12654	NA	-3.2181	NA
grh	0.754276	0.190809	1.26131	0.302568	-0.359376	0.806304	2.15349	0.25815	-2.57881	8.62e-05	-2.30745	0.000120367	-2.1699	0.000206635
CG3376	0.961725	0.597235	1.37861	0.292803	0.177447	0.904004	2.15344	2.24e-13	2.29196	0.108785	-2.20799	NA	-0.0490204	NA
CG14945	-0.57759	1.62e-06	-0.212181	0.369749	0.605191	1.71e-06	2.14957	0.00643813	0.135345	0.306932	0.647761	0.0219701	1.01508	0.000125752
dpr14	3.49377	1.62e-40	1.19691	0.0386815	0.892665	5.19e-06	2.14933	0.209208	0.366326	0.323781	-0.839673	0.000170011	-1.54432	1.14002e-12
CG17600	0.409837	0.0122687	0.554665	0.0372998	0.451385	0.00793666	2.14889	6.8e-14	-0.0757044	0.698923	0.355244	0.129813	0.133867	0.609147
CG33287	-0.474357	NA	1.51777	NA	-0.795893	NA	2.14781	0.668466	1.07799	0.621417	0	NA	0	NA
RIC-3	4.84538	1.31e-42	-0.178371	0.960005	-0.460128	0.12121	2.14391	0.0804079	-2.97987	0.00233023	0.113315	0.775583	-0.854137	0.00646258
MsR1	0.851833	0.616603	1.94639	0.432707	-0.495127	0.127207	2.14189	0.602874	-0.0821663	0.967246	-1.47595	0.00212781	-1.6678	0.000388998
asRNA:CR45124	0.355737	0.732328	0.887815	0.723425	0.164047	0.92354	2.14143	0.555974	1.07944	0.183204	-0.272671	0.554113	-1.15273	0.00446649
CG34166	0.299399	0.134267	-0.277765	0.303774	-0.177637	0.45011	2.13952	0.489895	-7.36404	2e-27	-0.488937	0.115196	-0.336569	0.29334
CG6425	0.989927	1.99e-11	-0.175724	0.691473	-0.201038	0.312811	2.13943	4.43e-07	0.618642	3.94e-05	0.0654692	0.728227	0.00653627	0.973404
CG11241	-0.364704	0.244899	0.137172	0.883686	0.121301	0.857981	2.13919	6.92e-06	-0.447442	0.11728	0.467075	0.203461	-0.46654	0.212062
CG3679	-0.198224	0.615547	0.691268	0.311037	1.70102	2.03e-05	2.13844	6.52e-23	-0.824298	0.0100496	-1.26262	0.00385679	-0.0180607	0.973404
CG33474	-1.24285	NA	NA	NA	NA	NA	2.13089	0.294744	-1.35176	NA	-0.551004	NA	0	NA
CG4476	-1.00302	9.89e-05	-0.0775383	0.819265	0.214949	0.351784	2.13049	1.38e-11	-1.9649	1.35e-15	0.523576	0.00259174	0.76955	3.11223e-06
Nckx30C	0.885959	0.754256	2.89536	0.292609	1.60381	0.276899	2.12919	0.607094	-1.79271	0.505285	-2.58351	0.00551288	-2.23814	0.00953389
Fmo-2	2.0026	0.15841	0.0498023	0.991944	1.30073	0.220143	2.1287	0.0129904	1.78281	0.189866	-0.943195	0.37654	-1.06096	0.305847
CG30016	1.41146	1.3e-05	-0.543079	0.737724	-0.549882	0.279128	2.12695	0.435131	1.55997	4.14e-07	-0.336174	0.417406	-0.21846	0.610778
IRSp53	-2.18791	4.48e-96	-0.157327	0.0627229	-0.785115	1.49e-11	2.12497	0.00032366	-0.89221	4.36e-18	-0.987091	5.36986e-07	-1.02861	1.32658e-07
Spn43Ab	-3.93942	0.014867	2.86965	0.269498	1.89846	NA	2.12409	0.299221	-2.34224	0.0880307	-0.870202	NA	-2.0721	NA
nsr	-0.20659	0.881488	1.84386	0.202276	0.782201	0.700254	2.12408	0.333088	0.867144	0.380452	-1.07354	0.431107	-0.246328	0.864972
Ugt35C1	1.99956	3.79e-05	1.43892	0.045076	-0.126171	0.853997	2.12095	0.526434	-2.24473	0.000869597	0.507369	0.0793347	-0.446594	0.130979
CG31287	0.796053	NA	0.428378	0.848488	2.20287	0.0724325	2.12061	0.0192904	-1.13533	0.703149	-2.18996	0.0546833	-2.45184	0.0314636
asRNA:CR44237	-1.44203	0.402129	1.52108	NA	1.0921	0.488094	2.1202	0.522716	0.752174	0.585922	-2.07846	0.208412	-2.10903	0.192283
spz	0.0661927	0.90389	1.6812	1.15e-20	1.8265	3.82e-23	2.11953	3.07e-06	-0.351115	0.418497	-1.05153	1.59839e-06	-0.038651	0.894156
Cbp53E	1.08171	0.586743	0.537473	NA	-1.77165	NA	2.11902	NA	10.0266	2.1e-21	-1.82229	NA	-2.8756	NA
CG13577	1.09268	NA	-0.142039	NA	0.26205	0.943729	2.11655	NA	2.75292	NA	0.268652	NA	1.95118	NA
CG42300	2.31779	NA	4.48884	0.107878	1.27374	0.690773	2.11655	NA	1.71484	NA	-3.30401	0.0577389	-2.57689	0.109219
Hs3st-B	1.12633	NA	0.537473	NA	0.818982	NA	2.1159	0.459771	1.57155	NA	-4.40701	0.0887536	-4.49854	NA
CG15236	-1.35032	0.0247438	0.445118	0.772276	-0.623011	0.511036	2.11515	0.521121	-2.96915	9e-06	-1.25676	0.0456879	-1.54928	0.0120891
slif	-0.131268	0.758222	0.230843	0.854425	0.0300136	0.976282	2.11477	1.2e-07	0.728408	0.0148517	0.652009	0.141105	0.207676	0.682913
CG2150	1.05505	NA	0.91898	0.804183	-1.25183	NA	2.11104	0.525107	-1.31586	0.604118	0	NA	-0.642519	NA
CG44836	1.69134	0.00314839	0.564826	0.727456	0.977921	0.276503	2.10875	0.0111978	0.287745	0.703111	-0.897305	0.399168	0.653049	0.510535
Kul	3.26425	5.48e-134	0.0471537	0.957464	0.342906	0.00980539	2.10634	7.54e-18	-3.56565	1.27e-33	-1.08094	3.87765e-06	-0.889757	0.000139952
CG10254	0.398769	1.67e-07	-0.0368587	0.867212	0.140043	0.19726	2.10479	5.3e-134	-0.230094	0.00319918	0.228061	0.315713	0.265824	0.227672
tRNA:Lys-CTT-1-6	-1.21082	0.534213	-1.35002	NA	NA	NA	2.1029	0.601734	-1.3711	0.448771	-2.46722	NA	-2.55877	NA
Cyp6a20	-1.01444	0.179676	1.77421	0.132245	1.35315	0.243347	2.10281	0.0104806	8.5937	1.29e-153	-3.14985	0.00361472	-1.75987	0.044783
dnc	0.525676	2.06e-05	-0.047762	0.812665	-0.277851	3.62e-05	2.10267	1.01e-41	1.01425	1.44e-18	-0.955412	1.47145e-07	-1.54013	2.23395e-18
Tim10	-0.233451	0.844817	-2.12285	NA	0.784543	NA	2.10188	0.397761	1.13024	0.174856	0.269692	0.861142	1.06874	0.384038
CG13843	3.21171	0.127465	-0.19183	NA	2.11927	NA	2.09909	0.487529	-0.578879	0.837427	0.227123	NA	0.87167	NA
Ugt307A1	-0.357825	NA	3.21708	NA	0.29486	NA	2.09636	0.153961	-0.466736	NA	-1.85365	0.344866	-1.32237	0.470261
asRNA:CR45870	-1.85149	0.00773761	0.161211	0.949173	-1.09157	0.60971	2.09486	0.209955	-0.870026	0.173677	-0.32433	0.730968	-0.738251	0.382978
lncRNA:CR44265	1.60121	0.339975	-0.227383	NA	-1.24227	0.626488	2.09435	0.644683	1.43713	0.368819	-2.33615	NA	-0.779648	NA
asRNA:CR46104	0.485976	0.424633	-0.0824202	0.971666	-0.086937	0.951751	2.09401	0.532167	0.735406	0.159686	-0.00464287	0.997028	-0.144189	0.818141
olf186-M	0.62222	7.09e-05	-0.291417	0.180621	-0.550954	2.3e-05	2.09384	2.15e-08	-1.01301	2.7e-11	0.689371	9.99512e-08	-0.406149	0.00317436
disco	-2.12218	NA	0.179887	NA	2.80644	NA	2.09164	0.37116	-2.23109	NA	-0.551002	NA	2.4131	NA
phr6-4	0.0582812	0.852069	0.0585786	0.958371	-0.0378811	0.944938	2.08829	5.34e-17	0.0470361	0.871771	0.247245	0.306822	-0.102239	0.701233
ara	0	NA	NA	NA	0	NA	2.08362	0.59712	2.80029	NA	-3.12377	NA	-3.21534	NA
lncRNA:CR44845	0.790999	NA	NA	NA	-0.0817121	0.981762	2.08362	0.59712	-2.46158	0.268289	-0.36897	0.754054	-1.74349	0.099101
RhoGAP102A	-1.2861	0.0317719	0.394864	0.787019	0.500688	0.67444	2.07807	0.34792	-3.40163	8.21e-06	-2.12699	0.00528671	-1.91997	0.00963042
Nlg4	1.49134	0.265094	-1.05901	NA	0.830534	NA	2.0758	0.669978	3.81256	0.000165549	0	NA	0.88026	NA
CR45716	-0.424792	0.626586	0.525936	0.915308	-0.730471	0.659056	2.07319	0.624984	0.201848	0.806919	-0.568715	0.659106	-1.79815	0.126245
Ir60e	-1.16202	NA	2.48617	NA	3.44136	NA	2.06559	0.435636	-1.34145	0.591216	0	NA	0	NA
CG14072	0.230608	0.170425	-0.351294	5.35e-08	-0.0730123	0.344029	2.06479	0.000238483	-1.76234	2.66e-37	-0.230815	0.439471	-0.309743	0.276469
CG42764	1.82245	NA	0.537473	NA	-1.89968	NA	2.0639	0.285459	0.983756	NA	-0.551005	NA	-0.64252	NA
Acp53C14b	-2.28832	NA	NA	NA	-1.74845	NA	2.06367	NA	-2.39725	0.340916	0	1	0	1
lncRNA:CR44189	-0.345009	NA	NA	NA	-1.00941	NA	2.04744	0.467578	-0.453921	NA	NA	NA	NA	NA
CG31601	-6.79	4.79e-08	-0.178921	0.761333	0.193005	0.962762	2.04635	NA	-5.45183	6.85e-06	-0.671503	0.802816	-0.687097	0.787995
asRNA:CR44599	0.438092	0.713366	1.45164	0.584539	1.0052	0.450071	2.04552	0.00252566	-0.909108	0.43306	-1.70636	0.000651551	0.184604	0.729119
CG4949	0.201452	0.153785	0.0189869	0.97313	0.254034	0.181247	2.04529	1.11e-08	-0.612788	8.35e-07	0.0268833	0.916552	0.215455	0.276123
Mco4	1.07915	0.244899	-0.775407	0.844693	-0.529913	0.442574	2.04488	0.0461822	-1.30095	0.203493	-1.58452	1.90633e-05	-0.864547	0.0194876
CG3788	0.203621	0.484193	0.0328474	0.976346	-0.292794	0.581558	2.04432	6.26e-16	1.7049	3.26e-16	-0.391343	0.134586	-0.564282	0.0224934
Rpt6R	0.319017	0.0238987	0.0374978	0.890745	0.146185	0.183308	2.04238	0.134939	-1.78808	6.22e-44	-0.0413829	0.712063	-0.11533	0.229973
stw	1.1275	1.16e-15	0.382803	0.380638	0.60439	0.00437911	2.04167	4.23e-17	2.733	2.21e-97	-0.255464	0.469455	-0.33168	0.325983
lncRNA:CR46123	-1.10708	3.44e-12	0.196268	0.472142	-0.310618	0.398876	2.03654	0.415346	-8.13177	2.35e-27	-0.00618596	0.994493	-0.793235	0.0758544
NKCC	1.08523	0.142056	0.944625	0.787019	0.616065	0.706319	2.03581	0.43903	-0.00768069	0.995362	-1.143	0.243492	-0.757922	0.441892
CG34124	-1.50519	0.00345159	0.100635	0.970993	0.619272	0.699398	2.03542	0.262384	0.64265	0.124744	-0.378825	0.688199	-1.70796	0.0399407
Cpr47Ef	-0.929213	NA	NA	NA	0.830534	NA	2.03403	0.498233	1.33721	0.615151	0	NA	0	NA
snoRNA:Pi4KIIalpha-a	1.53226	0.111127	-0.300701	NA	0.830534	NA	2.03258	0.472731	1.09026	0.259712	1.23128	NA	0.864852	NA
ltl	-1.4971	0.000109236	-0.900079	9.54e-05	-0.736986	0.0201918	2.03176	0.0837393	-2.40571	1.68e-10	-0.703325	0.0103587	-0.929956	0.000431451
CG44002	-0.336883	0.123462	-0.00595435	0.992863	-0.100326	0.844124	2.02417	1.8e-05	-0.31519	0.123428	-0.123302	0.73365	-0.506048	0.0906922
niki	-0.750976	0.294086	0.0723624	0.976267	-0.608314	0.691634	2.02266	0.224918	-1.19564	0.0660918	-0.326276	0.636223	-0.834432	0.176411
Lrp4	-0.979689	0.446579	0.436805	0.89432	0.959806	0.33406	2.02061	0.0142502	0.23081	0.851323	-1.4628	0.0469364	-0.3261	0.680867
fa2h	0.76666	0.69224	0.863384	0.696478	2.37866	0.000718861	2.01685	0.238303	-2.84146	0.137048	-1.55427	0.0381196	-1.00953	0.17352
CG33920	0.111983	NA	0.28017	0.960005	1.47298	0.439619	2.01437	0.59742	-2.00468	0.304208	-3.84929	0.00737218	-2.09235	0.0820732
Erk7	0.742114	8.4e-06	0.145626	0.696813	-0.200707	0.313847	2.01408	0.165665	-6.11699	1.04e-56	-0.18131	0.467659	-0.0192927	0.948158
nonA-l	0.256462	0.050762	-0.0769229	0.756684	-0.17688	0.244238	2.01204	8.48e-22	-0.0605443	0.684366	-0.129433	0.335876	-0.208319	0.0948956
fal	0.206066	0.10247	0.261967	0.0349084	0.21545	0.051427	2.01118	2.37e-11	-0.122062	0.339523	0.459931	0.00121697	0.168061	0.290944
BthD	0.0559635	0.701389	-0.198077	0.321557	0.0342496	0.850142	2.00859	2.61e-09	0.211538	0.0645531	-0.290327	0.165992	-0.280082	0.178077
asRNA:CR46133	0.0592022	0.923713	0.105418	0.958371	-0.841893	0.428908	2.00698	0.200798	-0.447348	0.347537	0.165608	0.859939	-0.697526	0.389942
Syngr	3.14173	7.53e-68	-0.382495	0.585575	-0.294667	0.00886178	2.00592	0.050854	3.51199	5.86e-86	-0.450945	0.00229032	-0.751544	9.22583e-08
lncRNA:CR46075	0	NA	0.537473	NA	2.00436	NA	2.00575	0.338082	2.43024	NA	NA	NA	NA	NA
asRNA:CR44907	-2.28014	0.187522	-2.46715	NA	-0.210398	NA	2.00222	0.589369	-0.106161	0.950396	-1.36127	0.320217	-2.04535	0.143322
CG31469	0.459921	0.494809	0.718289	0.836369	1.32643	0.332211	2.00027	0.184986	0.0468234	0.953442	-0.463767	0.487899	-0.659192	0.299143
mud	0.30477	0.0041313	-0.288541	0.000381166	-0.106637	0.159872	1.99896	3.82e-78	-0.0112711	0.939472	-0.571357	0.0656005	-0.552065	0.0718416
ETHR	3.8033	NA	3.38416	0.0414145	1.37875	0.438713	1.99882	NA	0.983759	0.751386	-1.50004	0.583888	-1.59155	0.550016
PH4alphaNE3	-4.46748	0.025973	-0.29047	0.898451	-0.0467941	NA	1.99857	0.610268	-2.54314	0.180482	-2.16668	NA	-3.22	NA
Argk	-1.49882	5.21e-32	-0.128131	0.0842421	0.586608	6.04e-35	1.9979	7.1e-112	-1.21806	8.69e-22	-0.658011	0.000643771	1.13291	5.8996e-10
fd102C	0.934062	0.41527	0.872972	0.846244	-0.870801	0.726747	1.99217	0.459363	8.08586	1.32e-32	0.255027	0.920339	-0.869182	0.698853
CG12877	-0.025426	0.842529	-0.155252	0.450216	0.0681446	0.718846	1.98866	3.31e-33	0.117551	0.22697	-0.134691	0.343024	-0.044719	0.774046
Reg-2	-3.44335	0.00918031	1.19618	0.493623	1.17441	0.696786	1.98705	0.0898815	-0.681489	0.525333	0.500203	NA	0.190494	NA
Pde6	-1.06089	0.123155	1.86486	9.93e-05	1.45153	0.0774066	1.98623	0.0357747	-4.33207	1.77e-07	-0.780831	0.695443	-0.87448	NA
Mctp	1.3309	5.08e-17	0.221834	0.278397	-0.368893	0.00167829	1.98305	0.00106141	-2.15338	2.13e-36	0.900797	2.55646e-05	-0.449022	0.0520442
Osi4	-0.357825	NA	NA	NA	-1.00941	NA	1.9809	0.635863	-0.466736	NA	NA	NA	NA	NA
CG31546	0.897107	0.337545	1.55759	NA	0.075225	NA	1.97895	0.499769	-0.805655	0.443075	0.0387142	0.99033	-0.618297	0.761489
CG8180	1.11543	8.59e-05	1.23188	2.99e-05	0.663806	0.00199671	1.97705	2.75e-26	-0.493595	0.118363	-1.35342	8.82166e-15	-1.34853	6.7151e-15
nolo	0.744241	6.71e-13	-0.20708	0.0983171	-0.336963	1.42e-05	1.97455	0.105892	-7.99203	7.51e-117	0.485593	0.0198011	-0.361761	0.0899154
CG34261	-0.940751	2.31e-08	0.0546784	0.937297	0.330058	0.37646	1.97077	1.98e-08	0.518161	0.000725524	0.0536862	0.873553	0.0945883	0.75563
CG33096	0.474188	0.233418	0.477038	0.597739	0.391276	0.579903	1.96527	0.0292038	0.0214885	0.966433	-0.498504	0.282024	-0.495486	0.276721
CG42807	0.376157	NA	0.537473	NA	NA	NA	1.9593	0.531761	1.07251	NA	NA	NA	NA	NA
CG8087	-0.97716	NA	NA	NA	-1.00941	NA	1.95888	0.50709	-1.08607	NA	NA	NA	NA	NA
CG31407	0.391666	0.518514	1.5185	NA	NA	NA	1.95865	0.250613	0.847794	0.0832549	-3.58569	NA	-3.67726	NA
CG15347	1.11463	0.153438	2.20574	0.195212	0.848531	0.042042	1.95768	8.43e-33	2.97763	1.32e-06	-1.36467	0.0163287	0.538584	0.352608
muskelin	-0.515042	0.000163257	0.455961	0.0249172	0.814216	2.38e-05	1.95408	1.33e-18	0.365025	0.00455143	-0.135251	0.527669	-0.284208	0.140322
CG43347	-0.424169	0.799856	NA	NA	-0.0975629	NA	1.95377	0.577979	0.752902	0.563934	-2.96247	NA	-0.857672	NA
GlcAT-P	0.481862	0.245299	2.35547	1.61e-05	0.240279	0.622776	1.95303	7.9e-24	2.3505	1.61e-15	-1.30301	7.47196e-06	-1.69399	3.38247e-09
lncRNA:CR44143	1.09268	NA	NA	NA	NA	NA	1.95247	0.627615	3.50575	0.125302	NA	NA	NA	NA
CG32106	-2.25344	NA	-0.300701	NA	0.831275	NA	1.94918	0.417812	-3.0837	0.284991	-3.16268	0.159384	0.162002	0.945165
Cks30A	-0.0361929	0.96247	-0.129004	0.553461	-0.53596	4.5e-07	1.94916	3.36e-07	0.119917	0.846738	-0.324657	0.0680415	-0.505609	0.00240416
SLC5A11	0.799031	0.1932	0.715719	0.555797	1.48528	0.099819	1.9487	7e-17	2.30283	1.62e-06	-0.850942	0.426614	-0.101348	0.933575
CG33137	0.0554881	0.93103	-0.309422	0.702841	-0.0901596	0.904111	1.94607	0.227517	-2.02298	8.47e-06	-1.34104	2.39627e-07	-1.27749	5.97077e-07
CG13326	0.291	0.853441	-1.16445	NA	0.567868	0.827147	1.94598	0.599231	1.10628	0.338688	-0.628468	0.514626	-1.85672	0.0406857
CG12184	-1.13816	0.171899	0.213971	0.939632	-0.648467	0.835824	1.94392	0.407268	-0.221935	0.78957	0.675868	0.711842	0.378783	0.839148
CG13005	-0.161686	0.363648	-0.0319103	0.9685	-0.105308	0.849222	1.94049	5.04e-12	-0.22783	0.151122	0.504556	0.022974	0.466447	0.0342644
CG3301	5.83907	5.11e-05	5.10833	0.000387415	3.37136	7.64e-05	1.93919	0.718758	3.01813	0.0659841	-0.0676098	0.96609	-1.0271	0.404974
Srpk79D	-0.753383	0.105098	0.122087	0.946279	0.0861492	0.925588	1.93893	0.180749	-0.934797	0.0291494	-1.5794	2.38675e-08	-0.779322	0.00478005
lncRNA:TS2	1.09268	NA	NA	NA	NA	NA	1.93826	NA	0	NA	NA	NA	NA	NA
CG3770	-0.470151	0.00421728	-0.312119	0.28437	-0.356324	0.0659128	1.93546	0.00010018	-0.797439	1.68e-07	1.1411	3.80913e-08	0.78269	0.000232106
CG18528	0.930918	3.07e-20	0.20733	0.65675	0.290623	0.0668902	1.93035	0.00688647	0.572856	2.69e-08	0.343095	0.123555	0.586538	0.00436548
Ptp52F	1.06115	0.489553	-1.50077	0.737267	0.993772	0.517706	1.92839	2.62e-05	1.8315	0.146632	1.19471	0.40009	1.36881	0.313432
CG5791	0.363518	NA	2.48617	NA	-0.923767	NA	1.92813	NA	-0.466731	NA	-1.50546	NA	-1.59699	NA
Jon25Bi	-0.258117	NA	-0.142039	NA	-0.0476349	NA	1.92813	NA	-1.21059	NA	0.447185	NA	0	NA
CG9313	-0.166611	0.86148	0.770452	0.69064	0.706746	0.456134	1.92624	0.429106	0.322248	0.678529	-1.35482	0.105691	-1.15224	0.16233
CG5171	1.38429	0.461046	3.71347	0.180539	1.97529	0.0633677	1.92479	0.239572	4.15723	0.00176829	0.123614	0.928714	-1.56591	0.154615
CG15544	-0.629861	0.715988	0.817065	0.868249	1.1554	0.417181	1.92384	0.308579	0.472052	0.744822	-2.43938	0.0160433	-0.591948	0.504857
CG30049	-1.39721	0.288195	-0.00827953	NA	0.103995	NA	1.92307	0.390045	4.1495	1.97e-11	-0.0246781	0.992114	-1.79285	0.237821
Arl6IP1	0.244684	0.0111965	0.23941	0.0546272	0.200637	0.0489526	1.92187	3.18e-08	0.0775137	0.466733	-0.0814637	0.588224	-0.20126	0.126017
gcl	0.470771	0.000746443	1.03012	9.08e-08	0.220958	0.389336	1.92183	5.34e-20	1.53939	9.58e-36	0.323957	0.093154	0.0474304	0.839781
Lcp3	-0.355814	NA	NA	NA	-0.515805	NA	1.92157	NA	-0.505272	0.892511	-2.18228	NA	0.243257	NA
Kua	-1.26837	NA	2.48292	NA	0.517054	NA	1.91943	0.410995	1.60746	0.592307	-0.550985	NA	-0.642515	NA
CG9265	-0.956493	0.490622	-0.245513	0.946279	-0.821777	NA	1.9185	0.00351753	-2.23996	0.0930485	-1.15744	0.412512	-0.622022	0.666667
asRNA:CR46195	-1.70485	NA	-0.70963	0.797183	2.37867	0.352638	1.91385	0.332164	0.121965	NA	-0.994424	NA	-1.23624	NA
asRNA:CR45804	-2.23485	NA	0.405122	0.906402	0.801001	NA	1.91209	0.642274	-2.34376	NA	-1.39531	NA	-2.3026	NA
lncRNA:CR44417	-0.206824	0.325321	0.0558579	0.926306	-0.183143	0.598712	1.90917	0.00128725	-0.375457	0.0399128	-0.48099	0.0129564	-0.916175	4.80822e-07
CG13375	-0.669736	0.427205	3.27428	5.53e-14	4.51617	7.41e-19	1.90698	0.0512826	-5.45297	1.13e-05	-2.07007	0.0154399	-1.84442	0.0263144
Kaz1-ORFB	-0.534102	0.627955	0.568978	0.718667	0.506057	0.6683	1.90633	0.348985	-0.446537	0.664331	-0.781498	0.0832837	-1.47602	0.00065248
CG12896	0	1	0.806144	NA	0	NA	1.90583	0.505804	4.49046	0.019239	-2.49317	NA	-0.676293	NA
GstE7	1.66544	3.04e-22	1.24023	0.000504975	0.240678	0.265996	1.9045	0.0240854	2.14262	6.86e-38	-0.118099	0.553282	0.647719	3.84562e-05
CG6761	1.09268	NA	1.52108	NA	2.1343	NA	1.90384	0.445983	0.983751	NA	0.231985	NA	0	NA
Uros1	-0.36129	0.0141541	-0.0470126	0.946279	-0.160579	0.691392	1.90341	0.000285822	-0.131902	0.397271	0.653139	0.00369516	0.566752	0.0122009
CG11095	-0.272971	0.6593	-0.114033	0.882935	-0.511211	0.204706	1.90134	0.000788884	-1.17582	0.0196504	0.508528	0.132508	0.35548	0.308322
Gasz	0.186934	0.127333	-0.0620724	0.87223	0.0505136	0.855907	1.90072	2.18e-13	0.170378	0.142681	0.385511	0.0150712	0.138145	0.438786
CG13313	1.05694	0.520186	1.75652	0.507956	0.80765	0.623806	1.9001	0.517169	-1.2404	0.520138	-2.48071	0.00336523	-1.42874	0.061905
PMP34	0.102329	0.591872	-0.250789	0.614572	-0.139019	0.707605	1.89886	4.73e-06	0.132687	0.438683	0.953785	0.000372412	1.11115	2.08308e-05
Gk2	-0.38089	0.00599814	-0.0273897	0.946279	0.197345	0.307777	1.89436	2.13e-16	-0.200405	0.155981	0.750574	0.000648676	0.90189	2.49848e-05
Cyp6t3	-1.87018	NA	0.655862	0.853447	-0.62629	NA	1.89186	0.56341	-1.25776	NA	-0.522255	NA	-1.59394	NA
Teh3	0.630928	0.725845	-0.379123	NA	-1.21748	NA	1.89145	0.56631	0.461175	0.788512	-2.46721	NA	-1.59699	NA
CG31021	-4.52197	0.00469592	0.529151	0.702531	0	NA	1.89059	0.591203	-5.35224	0.000380874	-0.550994	NA	-0.642515	NA
lncRNA:CR44985	0	NA	1.33476	0.771768	1.83265	NA	1.88976	NA	1.69345	NA	0	NA	0	NA
CG1688	-1.62786	0.393907	-0.73781	NA	1.31878	0.649058	1.8889	0.66981	-0.448344	0.803299	-1.62675	NA	-3.34166	NA
lncRNA:CR44380	1.09333	NA	3.88892	NA	2.32486	NA	1.88857	0.65149	2.24282	0.399773	NA	NA	NA	NA
Itgbn	0.674487	0.196325	0.465914	0.734043	1.05164	0.0011003	1.88799	0.0030268	-3.28258	1.31e-06	-1.61891	6.04097e-07	-0.552218	0.091594
asRNA:ASTR	-1.61427	0.212293	0.459436	0.798972	1.26751	0.291997	1.88333	0.596966	-2.2736	0.0709727	-2.22552	0.0305911	-0.366619	0.721904
lncRNA:CR44748	1.30326	0.000645567	1.46205	0.0655714	0.436679	0.505081	1.88211	0.392266	1.73807	8.51e-07	-0.332578	0.525636	-1.06804	0.0220942
rec	-0.0843455	0.479192	-0.361801	0.174611	-0.194914	0.40897	1.88167	1.87e-10	0.011981	0.929555	0.591573	0.000307465	0.506741	0.00210213
Mppe	-0.371798	0.431355	0.0740145	0.872095	-0.0496574	0.889035	1.8801	1.39e-05	-0.208848	0.656964	-0.187275	0.257581	-0.135132	0.42349
CG32473	-0.197092	0.0170946	0.608882	1.2e-15	0.760603	9.98e-26	1.87958	3.89e-19	-0.892814	9.68e-34	0.318766	0.0770661	0.523851	0.00171895
ninaB	0.781509	0.769174	0.198568	0.976268	0.367532	0.890059	1.87886	0.355793	-1.41344	0.591216	-1.40747	0.170134	-0.506253	0.627407
CG2841	-2.67556	2.21e-17	1.0905	1.72e-07	2.6354	1.35e-08	1.87714	5.15e-28	-3.25387	6.38e-22	0.503482	0.691994	-0.152151	0.911778
CG11983	0.669518	0.00794702	-0.167073	0.836369	0.00250877	0.995152	1.87613	0.0184505	-0.963411	0.000193653	-0.615819	0.00184105	-0.267747	0.208018
pb	1.29116	0.512189	NA	NA	NA	NA	1.87387	NA	-1.73215	0.419425	NA	NA	NA	NA
Hr3	1.09268	NA	2.44678	NA	0.200422	NA	1.87387	NA	1.6802	NA	-1.27315	0.156885	-2.15246	0.0178231
tRNA:Ile-AAT-2-1Psi	0.286064	0.800975	-1.44442	NA	-1.30005	NA	1.87387	NA	-2.0526	0.0389837	-0.550988	NA	0.800031	NA
Fatp3	1.09529	0.368378	2.78989	0.0616393	3.51231	0.00845879	1.87231	0.00140581	0.0803193	0.958452	1.10257	NA	0.83955	NA
PGRP-LB	1.81951	1.17e-15	0.207204	0.750153	-0.516344	0.00198072	1.87146	0.0258799	-0.739054	0.00460077	1.20777	7.93353e-08	0.680057	0.00411074
CG7381	-0.360788	0.697797	0.611515	0.62162	0.470408	0.656498	1.87142	0.465515	-1.78847	0.0246508	-2.54734	1.95399e-08	-1.89019	6.33679e-06
mu2	0.100071	0.517904	-0.00322363	0.991944	0.126888	0.406464	1.87069	4.42e-26	0.688931	4.47e-09	-0.108923	0.699272	-0.326826	0.171838
Sse	0.125837	0.400384	0.199732	0.492155	0.187285	0.33844	1.87034	0.000266462	0.311818	0.0109577	0.262291	0.272397	0.262969	0.2635
CG9717	1.80905	0.000299863	-0.080873	0.977183	0.208598	0.906146	1.86898	0.0198169	5.59088	5.77e-43	-0.161977	0.915543	0.490167	0.696814
CG8301	-1.69152	2.93e-09	0.613112	0.0847795	0.509095	0.400984	1.86893	0.0144237	-1.55299	1.5e-08	-0.148991	0.788059	-0.48429	0.309964
lncRNA:CR45941	-4.25192	0.0005554	0.318006	NA	NA	NA	1.86552	0.603484	-0.332523	0.660781	-2.83665	NA	-2.92821	NA
lncRNA:CR45530	1.99952	0.0135968	1.70784	0.381153	0.795066	0.507878	1.86551	0.402468	2.39835	0.0011967	-1.38731	0.000204667	-1.5878	1.73173e-05
Pgant8	-0.357828	NA	NA	NA	1.60075	NA	1.86411	0.60381	0.936749	NA	NA	NA	NA	NA
CG17328	0.140566	0.559789	0.116627	0.884218	-0.06025	0.922075	1.86409	0.00487384	0.108807	0.637856	-0.00224115	0.997011	-0.12446	0.648091
dpr17	0.895193	0.0047418	0.394885	8.4e-07	0.0179709	0.88903	1.86409	0.0895671	-6.20362	1.58e-86	1.67936	1.2004e-10	0.258957	0.413772
asRNA:CR43471	-0.556006	0.828756	-0.0959053	0.98544	-0.710368	0.827167	1.86275	0.441835	-0.376816	0.877184	0.291919	0.876322	0.559176	0.734908
lncRNA:CR44268	-1.21042	0.528941	-0.870484	NA	2.15981	NA	1.86005	0.356331	2.38937	0.0414447	0.54859	0.718548	-2.02623	0.169133
CG42342	-0.239086	0.0530579	-0.511121	3.71e-11	-0.423424	1.78e-09	1.8599	8.4e-09	0.917203	1.79e-18	-0.487982	3.6433e-06	0.0654258	0.618088
Pkd2	1.59098	0.112324	2.48617	NA	0.126321	0.972852	1.85985	0.428606	3.18841	8.43e-05	-0.172502	0.939007	-2.23222	0.24188
lncRNA:CR43837	1.95661	0.00193281	1.67119	0.486516	-0.400907	0.659797	1.85873	0.0604855	4.66812	5.44e-19	-3.17276	5.12702e-26	-3.01098	1.46704e-25
D2hgdh	0.890945	0.000347644	0.391043	0.639319	0.205777	0.690891	1.85848	1.09e-07	1.73148	7.61e-15	1.11708	0.00046098	1.25508	5.41194e-05
CG18508	-0.881775	0.128533	0.300633	0.621566	0.29883	0.618184	1.85678	0.00673943	-0.887611	0.100868	-0.0219732	0.970344	-0.163971	0.703629
thw	-4.96923	4.79e-37	0.79312	1e-11	1.45808	0.0279374	1.85308	0.379789	-7.33298	1.73e-31	0.4576	0.268743	0.80784	0.0289864
SP1029	-2.35732	1.2e-14	2.15245	1.99e-14	3.06554	6.04e-14	1.84759	4.04e-19	5.93612	0	-2.33335	9.86315e-06	-0.294356	0.608193
ms(3)76Cc	-1.10554	0.240445	2.14423	0.0894912	-1.01768	NA	1.8454	0.0187925	1.8701	0.00352763	-1.19599	0.484704	-1.96366	0.257015
lncRNA:CR45668	0.530635	0.234982	0.28894	0.75792	1.17589	7.1e-05	1.8449	0.103895	0.552958	0.181177	-1.89739	6.48774e-09	-1.6	4.67227e-07
conv	-2.70908	2.09e-40	0.0429288	0.913065	0.754272	0.00142498	1.8443	0.170458	0.927335	5.56e-07	-1.22126	3.71358e-13	-0.648131	0.000103217
Ank2	0.742232	0.0340175	-0.018618	0.989717	-0.200133	0.859161	1.84337	0.125046	-2.54424	6.72e-09	-1.90011	4.43806e-07	-1.2344	0.000503884
Cyp4g1	1.357	0.294921	3.25555	0.158094	1.86193	NA	1.84269	0.00717464	1.92621	0.083647	-0.71982	NA	-3.26391	NA
CG34330	-1.09567	8e-08	-0.440105	1.35e-05	-0.480885	2.04e-07	1.84191	0.0279618	-3.45261	7.25e-70	-0.411192	0.170521	-0.292804	0.342829
CG31741	0.363919	NA	NA	NA	NA	NA	1.83829	0.600557	0.254994	NA	NA	NA	NA	NA
bora	0.100483	0.397293	-0.396626	0.0698722	-0.102577	0.623645	1.83734	5.18e-07	-0.262896	0.00818968	0.199153	0.217559	0.574227	4.15157e-05
CG10960	1.51206	3.47e-06	0.437645	0.00284088	-0.358938	9.82e-06	1.83593	2.17e-34	-2.40452	3.52e-14	0.251888	0.0240561	0.169568	0.142903
kappaB-Ras	-1.53677	0.351639	0.730705	NA	-1.50448	NA	1.8354	0.576538	-0.498376	0.749846	2.20354	NA	3.17914	NA
CG5254	0.358153	0.315903	0.289833	0.535831	0.388131	0.224547	1.83385	0.00147169	-1.94787	1.02e-10	1.02901	0.00074396	0.901966	0.00328045
Lim3	0	NA	1.75131	NA	0.171351	NA	1.83116	0.633398	0.983746	NA	-0.589804	NA	0.857033	NA
ItgaPS5	-0.509646	0.214917	-0.279022	0.898763	-0.194626	0.857094	1.83115	0.0150875	1.48349	2.03e-07	0.363825	0.600352	-0.493675	0.460663
Rab32	0.933162	0.000560892	2.33042	1.79e-15	1.76032	2.02e-18	1.831	4.66e-11	0.618153	0.0234337	-0.742448	0.0800029	-0.322566	0.479856
CG45544	0.560844	0.704095	NA	NA	-1.13879	NA	1.82958	0.336355	1.50911	0.187294	0.386001	NA	2.07904	NA
CG18213	-0.319148	0.181571	0.416568	9.49e-05	0.530365	5.54e-11	1.82868	1.03e-08	0.166271	0.495282	-0.815319	2.60307e-05	-0.721913	0.000198696
CG7497	1.87377	NA	4.20814	0.0747589	3.65436	0.0255448	1.82848	0.565089	0.778587	0.740136	-2.10811	0.179781	-1.3294	0.374249
CG17977	0.112461	0.750496	0.345904	0.355857	-0.19499	0.685678	1.82188	0.00948749	-0.31131	0.294469	-0.215487	0.404574	-0.428264	0.067222
stops	-0.874982	8.99e-06	0.179543	0.695427	-0.0615595	0.894084	1.81959	0.000382111	-3.75472	4.55e-42	0.336667	0.198714	-0.282838	0.292531
CG33120	3.7814	2.46e-23	0.626038	0.779073	-0.0506652	0.956507	1.8142	0.123392	8.10609	7.34e-115	3.24132	0.0523835	0.663134	0.750618
swi2	-0.961493	0.649594	-0.341359	NA	-0.0981344	NA	1.81386	0.261271	-0.584638	0.762723	-1.30125	NA	-0.424678	NA
otp	1.24985	0.58559	-1.51235	NA	0.734398	0.809281	1.81163	0.712453	1.41358	0.494699	-1.70639	NA	-0.949776	NA
asRNA:CR46093	0.399697	0.219315	0.30573	0.754947	0.127095	0.879284	1.81021	0.258611	0.756795	0.00582203	0.252474	0.558689	-0.034535	0.944717
Desat2	0.848303	0.219123	0.722015	0.706173	0.38672	0.737191	1.80752	0.491144	-0.892848	0.230888	0.163069	0.790864	0.0336401	0.95872
asRNA:CR45151	-0.417893	0.747089	-0.722679	0.830649	2.11186	NA	1.80665	0.530988	0.0865902	0.948533	-0.975363	0.638353	-1.10959	0.579182
asRNA:CR45042	2.14142	0.104731	2.0999	0.388966	-0.323484	0.807578	1.80579	0.50903	-2.85701	0.0872416	0.479975	0.724694	-1.67188	0.234868
asRNA:CR43425	1.80106	0.000627746	-0.227644	0.93341	-0.491707	0.604582	1.80347	0.718322	2.62148	3.6e-08	-0.949599	0.0592084	-1.63728	0.000774789
Or69a	NA	NA	NA	NA	-2.32297	NA	1.80334	0.531102	NA	NA	NA	NA	NA	NA
CG31259	1.46688	NA	NA	NA	-0.768202	NA	1.80083	0.478166	2.0767	0.328432	-0.807067	NA	0.191553	NA
kek4	1.22985	NA	NA	NA	2.24958	NA	1.8008	0.138673	0.940051	NA	0	NA	0.92636	NA
CG3306	1.5999	1.24e-08	0.550982	0.813004	0.112116	0.903349	1.79613	0.0449148	-1.16655	0.000797638	-2.61568	0.0115696	-2.48039	0.0126397
GstE11	-0.286694	0.48539	1.5502	1.16e-05	1.30553	0.000775698	1.79349	3.44e-06	-1.71631	7.02e-07	1.02981	0.0329925	1.92349	1.12086e-05
rdgB	0.23888	0.128533	-0.562881	0.00534329	-0.513879	0.000474991	1.79264	6.31e-34	0.93725	6.69e-13	-0.834737	1.59486e-06	-1.21145	9.21566e-13
CG18262	8.46e-05	1	-0.28657	0.599013	0.208383	0.611365	1.79104	0.00021141	0.0262714	0.897313	0.497077	0.0594342	0.801424	0.00100316
et	0.412673	0.555138	1.58169	0.208055	-0.136546	0.945094	1.79071	0.249956	-0.62981	0.349485	-0.684487	0.371259	-0.587129	0.438786
CG14688	1.95305	NA	NA	NA	-1.46281	NA	1.79049	1.79e-06	1.99593	0.412252	-0.550994	NA	0	NA
CG16978	NA	NA	NA	NA	NA	NA	1.78929	NA	NA	NA	0	NA	0	NA
CG31100	3.33306	0.0199033	-0.086763	NA	0.956904	0.432683	1.78889	0.332336	1.85415	0.225536	-0.602692	0.457306	-0.686556	0.38291
nAChRalpha1	0.174031	0.190809	-0.984321	7.97e-18	-2.10755	1.52e-87	1.7883	0.25815	-2.89594	5.15e-117	-0.214176	0.287032	-1.09092	9.71033e-11
CG32944	-1.45608	0.140562	0.140365	0.960193	-0.650868	0.642107	1.78743	0.312344	-1.06872	0.249177	-2.22642	0.00480493	-0.895431	0.215794
Swip-1	0.0259988	0.864684	0.282388	0.000318463	0.0891068	0.375696	1.78704	8.97e-11	0.224703	0.0382457	-0.136788	0.176173	-0.448164	4.00138e-07
Argl	-0.245333	0.539249	-0.672794	0.496295	-0.0494983	0.957132	1.78679	0.03768	0.895065	0.00243069	1.13184	0.0713175	0.889293	0.164839
CG32655	-6.60143	2.14e-09	-0.0429721	0.963877	-1.41265	NA	1.78532	NA	-5.11648	1.84e-13	-2.17348	0.288727	-0.693167	NA
lncRNA:CR44567	0.508117	NA	NA	NA	-0.790268	NA	1.78528	0.56341	1.63448	0.368059	-0.739536	0.617953	-4.20903	0.0173498
asRNA:CR44987	0.838978	0.220876	2.11284	0.0953175	0.0979384	0.957126	1.78477	0.206541	-0.196409	0.806919	-1.10077	0.0548367	-1.5192	0.00640625
CR42875	-0.729053	0.123672	0.55772	0.412863	0.331012	0.674003	1.78361	0.352788	0.308674	0.494004	0.317692	0.593808	-0.529764	0.351529
CG14629	-0.00418997	0.996398	1.52945	0.206167	3.75446	0.0131958	1.78174	5.29e-05	3.85274	1.89e-49	1.75872	NA	2.0249	NA
mei-P26	0.624267	8.31e-13	0.0868285	0.616378	0.234251	4.89e-05	1.77934	9.62e-61	0.29259	0.00110439	-1.01169	6.49325e-10	-0.936377	1.01028e-08
CG10339	1.5062	0.475493	0.37166	0.908073	0.615221	0.764327	1.77927	0.742622	-1.79349	0.433681	-0.480247	0.659911	-0.422444	0.688829
lncRNA:CR44470	-0.345207	NA	0.537473	NA	-3.06019	NA	1.77927	0.742622	1.64764	NA	-2.64383	0.287223	-0.154791	0.95341
asRNA:CR43957	-0.0391799	0.937147	-0.0120772	0.991468	0.548046	0.242276	1.77727	0.017308	-1.9852	1.82e-08	-1.48107	3.99858e-05	-0.837376	0.0223746
CG11597	0.140998	0.411356	-0.397078	0.281682	-0.38431	0.13817	1.77723	0.00159185	-0.292581	0.05018	0.478263	0.00871909	0.238873	0.225701
CG12708	4.14433	NA	4.36643	0.138351	0.844773	NA	1.77546	0.230381	0.983759	0.744488	0	NA	-0.642515	NA
Dhc93AB	-0.282213	0.901681	-0.691768	NA	-0.527884	0.742783	1.7741	0.232908	0.564753	0.762723	-1.72315	0.297585	-0.252695	0.884649
CG31244	0.664433	0.197412	1.56493	0.430299	-0.0369669	0.983212	1.76996	0.068948	-0.377782	0.501611	-0.889899	0.357201	-0.152552	0.887098
CG6325	-0.134823	0.184833	-0.157199	0.519469	0.0377158	0.87938	1.76717	1.88e-24	-0.49947	6.16e-09	0.144717	0.612132	0.175645	0.518989
JhI-26	-1.11983	0.0562044	0.69927	0.000358093	0.478507	0.00450415	1.76707	0.00642154	1.07896	0.0513341	-0.522263	0.00656725	-0.430605	0.0262202
Hsc70-1	1.06044	0.37493	0.0228948	0.994708	0.469429	0.812378	1.767	0.329203	1.35165	0.203871	-0.970676	0.419875	-1.15081	0.324646
CG7974	-0.613014	0.0220406	0.199081	0.725726	-0.124569	0.792903	1.76575	2.07e-05	0.0879032	0.771384	-0.227334	0.426447	-0.0397652	0.90493
CR46407	-0.751501	NA	2.44678	NA	2.97656	NA	1.76544	0.608037	-2.59896	0.552578	-0.567291	0.784047	-0.0604539	0.97574
CG42366	0.147544	0.915802	-0.58688	0.854556	-0.519635	0.79094	1.76315	0.368473	-0.802798	0.486127	-0.513415	0.467123	-1.23689	0.0639213
lncRNA:CR44241	-0.355017	0.749536	2.48292	NA	NA	NA	1.76299	0.0420313	-0.313037	0.759159	NA	NA	NA	NA
mei-W68	0.18076	0.427314	0.605172	0.156958	0.852523	0.00846932	1.76225	0.0052831	0.32632	0.0929188	-0.320306	0.57303	0.018567	0.975524
lncRNA:CR45348	NA	NA	NA	NA	NA	NA	1.76162	0.551276	NA	NA	NA	NA	NA	NA
CR43671	1.37484	0.0209973	-0.394784	0.94355	0.360421	0.789795	1.7616	0.314377	3.10492	1.8e-10	-0.47175	0.610237	-0.232347	0.804219
CG14341	0.0713057	0.709142	0.129141	0.813412	0.225671	0.417673	1.7584	0.049269	0.397767	0.00446131	0.0916464	0.769653	0.0305098	0.925885
Cad89D	2.04167	NA	0.537473	NA	0.830534	NA	1.75628	NA	0.257227	NA	NA	NA	NA	NA
Lrr47	-0.302574	0.138956	-0.00519902	0.99335	-0.148729	0.726747	1.75584	1.77e-07	-0.565007	0.00172862	0.612746	0.0092306	0.610852	0.00852537
CG30001	-0.188397	0.413589	0.178818	0.681175	-0.0516868	0.914397	1.75556	0.00205685	0.632695	0.000335482	0.328468	0.106039	-0.0868698	0.713549
lncRNA:CR44756	-0.0916949	NA	-0.510794	NA	0.727173	NA	1.75525	0.400126	-1.47083	0.624209	-2.13299	NA	-3.02786	NA
Bgb	-0.0680833	0.623304	-0.0261773	0.963877	-0.231907	0.329472	1.75428	0.000188508	0.739076	1.71e-14	0.358685	0.0824308	0.572017	0.00282157
Dop2R	-3.35758	NA	-0.510794	NA	-1.59729	NA	1.75051	0.694747	-2.74516	0.280039	-1.50183	NA	-2.17325	NA
Kmn2	0.136412	0.581649	-0.0681599	0.917536	-0.049849	0.904111	1.74614	0.00769851	-0.00757847	0.979042	-0.527273	0.0591234	-0.70364	0.00840819
Cyp4aa1	0.269281	0.893607	2.41737	0.0378779	0.949027	0.465357	1.74544	0.398139	0.153921	0.938821	-2.14532	0.0933636	0.141023	0.911778
lncRNA:CR44157	0.306654	0.395211	-0.166123	0.934807	-0.572613	0.690891	1.74454	0.560908	-1.94603	2.04e-09	-1.57115	0.0504416	-0.803486	0.305893
CG7968	0.0283917	0.98912	3.38907	NA	NA	NA	1.74382	NA	-0.00883608	0.996595	-2.46608	NA	-1.59584	NA
CG3246	-0.673761	0.364354	0.509211	0.917536	1.86872	0.433851	1.74353	0.4439	-0.0200852	0.981659	1.93281	0.261632	-0.422745	0.84914
CG8701	-0.00699006	0.991356	-0.221199	0.772471	-0.947707	0.0149976	1.74184	0.492883	-2.05131	2.11e-10	-1.06802	0.0959383	-1.00499	0.112162
GlyS	-0.157395	0.151956	-0.312471	0.000918461	0.00407363	0.980828	1.74175	1.55e-42	-0.741914	5.84e-16	-0.0165637	0.918178	0.46007	2.13686e-05
alpha-Est10	-0.248158	0.0500727	0.823176	9.24e-06	0.667255	7.81e-06	1.74139	0.0101893	0.788844	1.3e-14	-0.637657	0.000151938	-0.668142	5.63548e-05
asRNA:CR46135	1.42268	2.22e-08	1.23109	0.0149958	0.813537	0.0172829	1.73804	0.0178102	-0.150365	0.670985	-1.41965	3.05644e-05	-0.880207	0.00991636
CG5955	-3.25103	6.32e-05	-0.161688	0.819301	-0.401097	0.557879	1.73796	0.585399	-4.58558	6.45e-09	-1.46668	1.77273e-11	-0.631127	0.00310622
asRNA:CR44431	0.871856	NA	1.01496	0.725519	0.0962978	NA	1.7373	0.704026	-0.564806	NA	0.788058	NA	2.06414	NA
CG11413	0.619924	0.632242	-0.842892	0.787839	1.26338	0.418659	1.7366	0.582684	0.798582	0.485154	-0.143338	0.897711	-1.27294	0.163922
CG7542	-1.29454	NA	-1.07233	NA	-1.58808	NA	1.73559	0.666243	-1.40346	NA	-0.893068	NA	-0.240332	NA
CG10588	1.08856	0.633054	-0.510794	NA	-0.046668	NA	1.73494	0.665332	4.87102	0.000490972	0	NA	0	NA
lncRNA:CR44936	1.09268	NA	NA	NA	0.734964	NA	1.73491	0.595681	2.25981	NA	-0.550987	NA	0	NA
CG7916	-0.890629	0.380256	2.1994	0.247383	0.889813	NA	1.73321	0.552801	-1.45939	0.113125	-0.727565	NA	-2.55878	NA
CG18304	-0.883287	0.426666	-0.606509	NA	1.16946	0.506713	1.73293	0.0189528	2.75798	2.06e-05	-1.36776	0.249675	-1.07345	0.351402
lncRNA:CR44451	3.37326	0.133116	NA	NA	0	NA	1.72723	0.558062	3.51734	0.090273	0	NA	0	NA
Glt	0.148549	0.904879	-0.247966	0.93112	0.277818	0.880141	1.72691	0.361627	-0.0356525	0.977581	0.319781	0.84857	0.822554	0.570117
Strica	1.3866	9.84e-07	1.48465	1.69e-05	0.672278	0.00147473	1.72343	0.00652029	-1.27119	0.00012858	-1.42217	7.9459e-10	-0.972295	2.2186e-05
Baldspot	-0.34055	6.27e-08	-0.13054	0.370544	-0.065999	0.706308	1.72043	6.13e-13	-0.561018	1.87e-20	-0.831795	3.36478e-05	-0.477007	0.0231688
cid	0.653086	1.35e-05	-0.0987123	0.878759	0.0553745	0.887696	1.72023	0.00520801	0.320525	0.0406124	0.396405	0.117331	0.544035	0.0227563
CG3655	-0.601675	0.00356156	-0.0657477	0.74566	-0.329342	0.00406792	1.71994	2.76e-22	-1.71339	6.93e-20	-1.24945	1.17878e-14	-1.02525	2.77642e-10
CG30157	0.305043	0.370302	-0.318673	0.894934	-0.198531	0.869017	1.71991	0.214215	1.40457	2.24e-08	0.406367	0.512579	0.309262	0.624499
CycB3	0.519813	0.00257521	-0.16376	0.154798	-0.0455509	0.690773	1.71907	7.66e-26	-0.617358	0.000191482	0.180413	0.397826	0.144142	0.50594
CG33946	0.375509	NA	NA	NA	-0.864449	NA	1.71903	0.740272	2.24105	NA	-0.094245	0.963238	-0.988467	0.526798
dgrn	0.191018	0.179033	0.362258	0.0460029	0.502857	0.000140881	1.71809	7.46e-06	-0.552949	8.05e-06	-0.412458	0.0123951	-0.317706	0.0575091
CG3225	-0.296328	0.0314958	0.23295	0.664236	-0.294624	0.507063	1.71675	1.87e-05	-0.276819	0.0329219	0.232112	0.456598	0.370559	0.198934
CG4907	0.962288	0.493833	-1.52948	NA	0.337271	0.902858	1.71469	0.0723335	-0.176374	0.917221	-1.18341	0.510566	-0.940553	0.595525
Hex-t1	3.41032	0.0485427	2.83024	NA	-0.081349	0.979823	1.71378	0.631854	1.0375	0.631618	-2.71014	0.136468	0.100178	0.951219
CG14636	-2.65279	9.26e-08	-0.137653	0.929837	-0.386531	0.741917	1.71311	0.302368	1.0256	0.0053425	-0.85468	0.377675	-0.999989	0.287048
CG13896	0.91977	6.3e-08	0.657085	0.0233807	0.400333	0.0260104	1.70817	0.18562	-0.158345	0.451442	-0.729887	8.41006e-05	-0.791942	1.47792e-05
Mis12	0.0427948	0.852663	-0.33552	0.297621	-0.0993012	0.75932	1.70747	0.00213543	0.252796	0.135433	-0.0719508	0.788059	-0.131306	0.592354
SdhBL	-0.338298	NA	1.23905	0.78065	-0.26831	NA	1.70563	0.592226	-0.292425	NA	1.63441	0.417564	1.80846	0.348508
mesh	0.110476	0.944277	1.83605	0.608824	1.32302	0.418377	1.70408	0.0919812	-0.339263	0.797966	-1.34883	0.0419975	-1.75797	0.00774686
CG31221	0.283486	NA	0.32842	NA	2.473	0.342321	1.70408	NA	-0.179323	0.94856	-0.927634	0.486024	-1.23779	0.339959
asRNA:CR44155	1.20041	0.588368	1.41936	0.718667	1.343	0.0184334	1.70372	0.57728	-2.57938	0.239636	-0.203213	0.889382	0.165448	0.907053
lncRNA:CR40053	-3.65704	0.0011065	0.594428	0.851073	0.830534	NA	1.70344	NA	-0.193701	0.815317	0	NA	0	NA
Hmg-2	-0.20368	0.194639	-0.162764	0.69653	-0.503948	0.0221907	1.70222	5.1e-05	-0.62028	3.72e-06	0.0741962	0.779168	0.386176	0.0656676
CG7102	0.431934	0.268956	0.0609201	0.971559	-0.589843	0.371689	1.7015	0.185601	0.322681	0.397313	-1.08261	0.00356021	-1.17335	0.00126545
CG9492	-3.78112	1.53e-07	-0.0119856	0.991972	0.0803651	0.969563	1.70147	0.188037	-2.15756	0.000382037	-0.290348	0.894063	-0.881045	0.659126
CAHbeta	-0.405003	0.570064	-0.390796	0.725089	-0.0863416	0.963549	1.70099	0.0322221	-3.36022	5.73e-06	0.687171	0.352928	-0.947331	0.211553
pirk	1.22692	1.63e-14	1.83009	4.39e-31	0.730736	1.7e-09	1.70089	0.0790799	0.852858	1.19e-07	-1.42497	8.60569e-18	-0.360847	0.0405389
CG9903	0.147984	0.885467	-1.28592	0.256601	0.0175859	0.989083	1.69924	0.403651	-2.52721	0.00438168	-0.47824	0.296386	-1.11621	0.00817046
Ir7e	-0.0356186	NA	NA	NA	1.49244	NA	1.6963	0.480306	-0.21469	0.952325	-1.52832	NA	0.222869	NA
nAChRbeta3	1.92382	2.15e-07	1.76017	0.0914529	-0.234356	0.336787	1.69366	0.434741	0.0443789	0.942437	0.509438	0.0735707	1.18595	2.6368e-06
Adgf-A2	1.43207	0.286819	0.412163	0.923244	0.423407	0.829078	1.69322	0.0629768	7.93107	3.97e-19	0.840511	0.755517	0.251422	NA
tey	-1.20848	0.531086	-0.425796	0.935046	-0.0687448	NA	1.69236	0.618937	-0.340768	0.855999	0.282977	NA	0.178918	NA
Reph	0.382029	0.00463111	0.127897	0.539095	0.364959	1.96e-05	1.69206	3.26e-22	0.125426	0.399755	-1.44169	1.89225e-14	-1.12366	3.10239e-09
CG14864	2.9899	1.46e-15	2.16413	0.0332981	0.231301	0.588855	1.69082	0.0183096	2.02099	1.78e-07	-0.705503	0.00203511	-0.550418	0.0169634
CG10208	-0.889454	0.00356352	0.460067	0.299357	0.571289	0.442035	1.68937	0.245275	-1.73384	4.38e-09	-0.305322	0.490826	0.934087	0.00898314
mir-4943	1.473	0.428053	3.21708	NA	0	NA	1.68866	0.597217	0.391889	0.856331	0.45609	NA	0	NA
Muc14A	7.18311	3.87e-76	0.836963	0.71722	-0.147345	0.487076	1.68849	0.534647	0.703765	0.223622	-1.45719	2.54352e-11	-1.86719	4.89609e-18
asRNA:CR46091	2.62468	NA	NA	NA	0.830526	NA	1.68519	0.610781	0	NA	-0.550991	NA	0.360907	NA
Try29F	-0.0393843	0.943378	-0.195816	0.911572	0.420204	0.534729	1.68507	0.0346001	0.0412484	0.934921	0.638965	0.204263	0.275831	0.619817
CG7896	-1.41068	NA	0.537473	NA	0.986097	0.666413	1.68317	NA	0.574906	NA	-0.724683	0.763713	-0.0112743	0.997312
CG6209	1.09268	NA	NA	NA	NA	NA	1.68317	NA	1.71547	NA	0	NA	-0.642515	NA
CG33978	1.62595	3.64e-11	0.186271	0.618905	0.284169	0.114643	1.68231	0.00531349	-2.33094	3.16e-15	-0.845607	0.00256007	-1.65774	4.71005e-10
CG33213	0.188763	0.212276	-0.0880059	0.867883	-0.0509208	0.892794	1.6822	0.000465814	-0.780286	4.81e-09	0.211307	0.428269	0.214279	0.414126
CG32695	0.868696	0.307948	0.774805	0.585989	0.868051	0.531101	1.68032	0.755999	-0.749342	0.424594	-1.81939	1.37476e-06	-0.807977	0.0264605
asRNA:CR43981	1.169	NA	3.66592	NA	1.29786	NA	1.67957	0.462711	-1.16478	0.649593	-2.95978	NA	-3.0513	NA
Cad96Cb	-0.332284	0.876925	0.81608	0.86349	-0.180472	0.914822	1.67937	0.293189	-0.0258921	0.991374	-0.141557	0.901817	0.0745792	0.946893
CG8785	0.441326	0.693181	-2.52134	NA	-0.147069	0.919982	1.67815	0.583704	-2.06101	0.042153	-1.59728	7.88426e-05	-0.578817	0.166103
CG31436	2.6684	1.26e-15	1.46717	0.223972	1.12938	2.95e-05	1.67691	0.0536341	2.6028	2.43e-15	0.348931	0.435156	0.970297	0.0109227
CG14860	2.07095	1.07e-12	0.52451	0.728365	-0.163009	0.767508	1.67504	0.0383218	-0.169519	0.692204	0.261404	0.414177	0.457534	0.116551
CG43342	0.264576	0.372247	0.170184	0.830591	-0.345488	0.602044	1.67499	0.0232092	-0.00816367	0.983007	-0.478362	0.140526	-0.563583	0.0718796
Doc3	2.79517	NA	-0.140452	NA	0.456781	0.88903	1.67243	0.546722	2.67148	0.367505	-0.026193	NA	-0.889088	NA
pav	-0.0843742	0.382361	-0.167274	0.0612847	0.0198338	0.860044	1.6716	7.94e-42	0.183767	0.0237633	0.248335	0.126533	0.443034	0.00303384
kek2	0.668565	4.42e-05	-0.605348	3.47e-09	-0.483974	3.31e-07	1.6693	0.158986	-2.24656	1.47e-46	-0.316475	0.239349	-0.347853	0.184698
lncRNA:CR46015	1.27316	0.0182818	0.376086	0.870029	-0.459267	0.61626	1.66902	NA	-4.63499	7.6e-05	-1.87394	8.20051e-08	-1.18339	0.000419767
RSG7	5.37178	5.21e-29	1.19102	0.537538	-0.44402	0.417174	1.6682	0.394235	-1.35387	0.181794	-1.75558	8.47609e-05	-0.551022	0.236344
CG30091	-0.687914	NA	NA	NA	1.22739	0.548406	1.66676	0.558376	-0.796838	NA	1.25041	0.595973	2.0075	NA
CG9331	-2.05504	4.13e-49	0.218158	0.241748	0.434089	0.00570987	1.66642	0.000567815	-0.509987	0.000222422	-0.467216	0.00516989	0.143921	0.445727
fog	-0.245374	0.730157	0.302431	0.924746	1.0601	0.385815	1.6658	2.17e-19	8.40418	1.06e-160	-1.20764	0.514491	-1.15855	0.523906
Mcr	-0.160049	0.3059	0.110961	0.363224	0.32752	7.22e-05	1.66563	1.74e-65	-0.607107	1.99e-06	-0.419083	0.0451652	-0.346781	0.0996661
PGRP-SA	-0.481668	0.667494	6.96299	2.86e-96	5.43369	7e-54	1.66299	0.600693	1.8403	0.0116927	0.589032	0.639591	1.73336	0.0934576
CG13344	0.416728	0.000973742	0.025221	0.973804	0.0657715	0.861961	1.66266	5.84e-09	0.295209	0.0185354	0.277513	0.147344	0.33114	0.0706053
CG3078	-1.7026	0.022029	1.17338	0.433781	-0.0380585	0.9853	1.66161	0.0912795	1.48658	0.00321876	-0.192244	0.866702	0.557949	0.553819
lncRNA:CR44817	0.716985	0.400017	1.30227	NA	-2.51793	0.403009	1.65994	NA	0.76515	0.328678	-2.55802	0.000897644	-2.44186	0.00124372
lncRNA:CR45961	0.725375	0.122627	-0.9986	0.806976	-1.86953	0.329598	1.65785	0.594539	1.32452	0.000890414	-2.07468	0.353757	0.962283	NA
lncRNA:CR44842	1.33046	0.299016	-0.0676471	NA	2.31938	0.037484	1.65572	0.0679053	-1.09082	0.468663	-0.340302	0.823043	1.13946	0.335528
CG10265	-0.267423	0.230354	-0.0658723	0.894432	-0.239572	0.344572	1.65561	0.00182624	-0.167689	0.446597	-0.337788	0.0532921	-0.37478	0.0271548
CG17777	0.214397	0.853697	0.198908	0.940591	1.51504	0.141404	1.65521	0.394235	-2.81653	0.0186341	0.531821	0.629821	0.246541	0.830265
fw	0.62656	0.691151	3.32779	0.000243792	3.05806	0.000238832	1.65146	0.637119	-0.19352	0.911637	0.665599	0.630526	0.731741	0.581534
IntS12	0.749649	0.00257566	-0.104051	0.923651	-0.00188865	0.996282	1.65127	0.00785109	0.581772	0.0172776	0.393586	0.201833	0.505209	0.0843627
CG14615	-0.780843	0.0750547	0.343217	0.822886	-0.489842	0.416763	1.64879	0.0863559	-1.91873	4.08e-06	-1.15106	0.00170387	-0.209328	0.621776
CG32816	-1.49135	0.0532395	2.11201	7.55e-07	2.33156	3.5e-05	1.64794	0.000987138	-1.4789	0.0395718	-1.80774	0.00715411	-1.86214	0.00481741
CG4440	NA	NA	NA	NA	0	NA	1.6434	NA	NA	NA	0	NA	-0.642515	NA
CG5255	NA	NA	NA	NA	NA	NA	1.64214	0.763521	NA	NA	NA	NA	NA	NA
CG9272	0.308055	0.0395153	-0.0150652	0.979971	-0.100863	0.736931	1.64198	0.000162865	-0.0146345	0.942534	0.0167953	0.94586	-0.100121	0.621589
CG18327	0.374541	0.540198	0.417009	0.908182	0.30601	0.863527	1.63996	0.547584	0.8735	0.07241	1.09173	0.291361	1.10566	0.275945
CG5039	-0.0927636	0.761514	-0.361458	0.47656	-0.0303092	0.955478	1.638	0.0959034	-1.02666	7.49e-06	0.169162	0.587317	-0.523534	0.0519926
dpr16	3.12949	1.37e-11	0.223769	0.961922	0.231974	0.557192	1.63741	NA	-0.324203	0.660568	0.293143	0.171321	0.369845	0.0694357
Osi19	2.88538	0.0514758	NA	NA	-1.31636	NA	1.63741	NA	6.21218	1.56e-07	-2.27464	0.24101	-1.8512	0.327045
Or85d	0	1	NA	NA	NA	NA	1.63741	NA	7.17755	2.89e-09	NA	NA	NA	NA
Nepl12	0	NA	NA	NA	0.830533	NA	1.63741	NA	0.983746	NA	-0.550979	NA	0.886403	NA
ssp5	-1.45641	NA	NA	NA	-0.046668	NA	1.63741	NA	0.957821	NA	0.226909	NA	-0.642515	NA
CG8138	-2.37561	NA	0.537473	NA	0.830534	NA	1.63741	NA	-1.76319	NA	-2.20653	NA	-3.25984	NA
lncRNA:CR45589	NA	NA	NA	NA	NA	NA	1.63741	NA	NA	NA	NA	NA	NA	NA
lncRNA:CR43848	0	NA	NA	NA	NA	NA	1.63741	NA	3.73605	0.127096	NA	NA	NA	NA
Ir94b	NA	NA	NA	NA	NA	NA	1.63741	NA	NA	NA	NA	NA	NA	NA
sit	-5.86786	3.16e-06	-0.700543	0.555797	0	NA	1.63741	NA	-5.97679	9.68e-07	0.644382	NA	0.878256	NA
VhaAC39-2	-2.67577	NA	-1.39344	NA	-0.966562	NA	1.63741	NA	-2.78468	NA	-0.428745	NA	0.260651	NA
Ir94e	0.721055	0.473245	-0.606526	0.873798	-2.57537	0.241827	1.63741	NA	-5.74091	1.46e-05	-0.0500995	NA	-0.335868	NA
CG5768	1.04998	0.058313	-1.10982	0.54134	-3.23837	0.000402839	1.63741	NA	-6.02884	2.39e-07	0.294471	0.655602	-0.940241	0.10376
CG4960	1.80886	0.352947	2.57079	NA	-0.113426	NA	1.63741	NA	1.02621	0.6139	0.448249	0.836326	-0.831698	0.701233
Spn100A	-1.25025	0.0126925	-0.116605	0.920109	-0.963141	0.230209	1.63741	NA	-6.65514	4.92e-09	-0.835858	0.0737811	-1.5604	0.00050807
CG11318	2.66754	2.65e-05	1.58134	0.0110716	-0.884679	0.0190887	1.63741	NA	-5.02059	5.33e-05	-4.36963	4.98885e-42	-2.87814	1.13821e-20
CG32305	-0.991256	NA	0.537473	NA	NA	NA	1.63741	NA	-1.82151	NA	NA	NA	NA	NA
CG12078	1.75978	0.24391	-0.36217	NA	-2.16511	0.436749	1.63741	NA	-0.745845	0.694472	-1.39829	NA	-0.80793	NA
lncRNA:CR44528	3.33228	NA	NA	NA	2.90412	NA	1.63741	NA	0	NA	0.312096	0.903783	-0.716632	0.777217
frac	0.202541	0.877879	-0.512784	0.787189	-0.0727868	0.973263	1.63741	NA	-0.383959	0.746072	1.13239	0.443057	0.558504	0.727099
CG4456	0.423504	0.523522	0.448021	0.844999	-0.999057	0.443445	1.63741	NA	2.33106	3.43e-07	-0.350191	0.691643	-0.179092	0.839743
Ilp5	2.56499	NA	2.41444	NA	0.797207	NA	1.63741	NA	-0.454793	0.906974	-0.146622	NA	-3.24595	NA
DCX-EMAP	-0.888649	0.595585	1.48088	0.568845	1.21764	0.63573	1.63741	NA	6.84269	1.27e-22	-2.47798	NA	-0.126779	NA
lncRNA:CR43684	NA	NA	NA	NA	NA	NA	1.63741	NA	NA	NA	NA	NA	NA	NA
CG13046	0.76049	0.144706	-1.05231	0.262077	0.172869	0.788393	1.63741	NA	-6.51935	1.26e-08	-0.0213637	0.970658	-0.855367	0.01942
Cpr72Ea	-2.52789	NA	-0.366722	0.947183	NA	NA	1.63741	NA	-2.63679	NA	0	NA	0	NA
CG13032	0.947674	NA	3.25241	0.351172	0.654285	0.790314	1.63741	NA	-1.43154	0.564812	-1.04362	NA	-0.40168	NA
mir-9388	1.68844	NA	NA	NA	NA	NA	1.63741	NA	0	NA	NA	NA	NA	NA
CG42326	-0.527552	0.444074	0.117333	0.947183	0.071547	0.951751	1.63741	NA	-0.869808	0.162134	-1.38746	0.0231021	-0.408777	0.53695
CR30029	-0.357826	NA	-0.223422	NA	-0.146632	NA	1.63741	NA	0.254589	NA	0	1	-0.64252	0.813554
CG30048	-1.39652	NA	NA	NA	-1.29505	NA	1.63741	NA	-0.784101	NA	NA	NA	NA	NA
PPO1	1.09268	0.683344	NA	NA	-0.333272	NA	1.63741	NA	5.40957	0.00145202	-3.12378	NA	-3.21534	NA
CG9406	2.34473	0.177944	4.22625	0.202748	2.56686	0.174591	1.63741	NA	-1.69238	0.42099	-1.78464	0.00997131	-2.09045	0.00235003
CG14795	-0.191404	NA	0.791946	NA	0.04463	0.975303	1.63741	NA	-0.720692	0.79429	-0.378882	0.607206	-1.49752	0.015784
CG14265	0	NA	NA	NA	NA	NA	1.63741	NA	1.66591	NA	0	NA	-0.642515	NA
CG15773	-0.232177	NA	2.44678	NA	1.7566	NA	1.63741	NA	0.92218	0.689521	-1.39527	NA	-2.3026	NA
CG15370	0	NA	2.44678	NA	NA	NA	1.63741	NA	0.983746	NA	-1.42839	NA	-3.21534	NA
betaNACtes6	-4.56229	0.00383959	-1.68946	0.533122	0	NA	1.63741	NA	-5.39256	0.0002903	0.937238	NA	0	NA
Gss2	-0.311377	0.850626	0.537473	NA	0.500772	0.845069	1.63741	NA	-1.26085	0.374505	1.28188	0.45892	0.460274	0.811423
Dhc16F	-2.10916	0.325993	1.52108	NA	-0.0756618	NA	1.63741	NA	0.521525	0.788139	-0.550999	NA	1.82069	NA
CR11235	0.554057	0.459339	-0.54682	0.750153	-0.762614	0.363911	1.63741	NA	-5.39469	7.92e-06	-0.653465	0.208391	-1.15764	0.0171345
CG1304	0	1	NA	NA	NA	NA	1.63741	NA	5.4527	0.000352356	NA	NA	NA	NA
CR31953	2.03489	NA	-0.300701	NA	-0.566494	NA	1.63741	NA	-1.64197	0.57536	2.169	NA	-0.642519	NA
lncRNA:CR44484	-0.509089	0.458589	-0.334037	0.807373	-1.54763	0.0926783	1.63741	NA	-6.108	1.74e-07	-1.14311	0.0215329	-1.39619	0.00404958
lncRNA:CR45287	-0.121933	0.830337	0.16535	0.873973	0.00668638	0.994464	1.63741	NA	-7.02694	3.27e-10	-0.534102	0.156708	-1.33668	0.000123893
CG14020	2.67279	NA	1.52136	NA	-0.807805	NA	1.63741	NA	0	NA	-3.13111	NA	-3.22265	NA
CG12307	0.793227	0.0182246	0.259342	0.869396	0.647567	0.183007	1.63741	NA	-7.16531	6.41e-11	-0.482063	0.165006	-0.0309639	0.942941
ACXA	-0.981829	NA	0.537473	NA	-1.26118	NA	1.63741	NA	0.883996	NA	0	NA	0	NA
nur	3.04019	NA	NA	NA	-0.573604	NA	1.63741	NA	1.66703	0.720805	-1.03662	NA	-2.2838	NA
NimB2	-3.31793	0.00834449	1.26403	0.0787067	0.197222	0.904991	1.63741	NA	-3.40167	0.00428738	-4.56516	0.00389968	-1.30711	0.20468
lncRNA:CR45284	0.986403	0.541638	0.204455	0.971578	-1.90152	0.333066	1.63741	NA	-3.17172	0.0641112	-1.85315	0.338344	-1.59177	NA
CG42681	-1.00488	0.166852	-1.01199	0.469785	-0.77629	0.646129	1.63741	NA	-6.5457	5.17e-08	-0.501047	0.387661	-0.735328	0.180895
Spn38F	-5.21965	1.27e-06	-1.01817	0.351639	-4.14729	0.5106	1.63741	NA	-4.0719	3.69e-07	-2.48113	0.127402	-3.13931	0.0679158
lncRNA:CR45334	-1.80177	0.254497	0.0101654	0.997631	0.282539	0.861665	1.63741	NA	0.628198	0.652777	-1.24965	0.204033	1.11257	0.149959
lncRNA:CR46253	-0.170266	0.893595	2.26195	0.199288	1.22354	0.375887	1.63741	NA	4.21325	4.87e-11	-3.7958	0.0847449	-1.19661	0.548214
CG8173	-0.140018	0.111927	0.0449173	0.878542	-0.105465	0.529579	1.63667	3.65e-13	-0.00683632	0.951385	-0.0293531	0.89853	0.0649919	0.751841
CG43389	2.82438	NA	1.48608	NA	2.90276	NA	1.63496	0.623412	0	NA	-1.73182	0.136334	-0.991509	0.378478
CG30096	0.392092	0.0952702	0.378541	0.495676	-0.244125	0.601463	1.63413	0.00266882	0.470674	0.0272305	-0.182431	0.58906	-0.277911	0.374249
lncRNA:CR44084	-1.39361	NA	-0.425786	NA	0.948602	NA	1.63324	0.487513	-1.50251	NA	-0.653852	0.788955	-0.111173	0.96275
CG30324	-1.43934	NA	0.161761	0.958371	-0.837342	NA	1.62881	0.642081	-1.54827	NA	0.532543	NA	-1.28521	NA
CG42495	-0.265435	0.428876	-0.21445	0.841449	0.0257412	0.976272	1.62782	0.342445	-0.256063	0.412252	-0.228439	0.659911	0.011035	0.984147
Rhp	4.33333	5.95e-79	1.19401	0.119728	0.211043	0.112517	1.62496	0.000302536	0.0176708	0.968343	-0.391087	0.0127018	-0.321917	0.0416536
Mst36Fb	-0.0801608	0.85566	0.114018	0.911572	0.120374	0.855718	1.6246	0.411484	-1.54843	9.69e-06	-0.880813	0.000451078	-1.29004	1.41956e-07
CG3700	-0.0361002	0.85432	-0.13432	0.724631	-0.169295	0.508028	1.62314	1.53e-06	0.660918	1.3e-07	-0.041245	0.895813	-0.25098	0.323531
verm	0.826723	0.484764	1.46749	0.275788	-0.178894	0.844701	1.62261	0.651921	0.0818704	0.954692	0.0315257	0.970362	0.368509	0.521326
sina	-0.133476	0.490608	-0.279152	0.011887	0.0716828	0.611209	1.62255	7.37e-19	0.0478289	0.811027	-0.260507	0.0122341	-0.276261	0.00673078
sand	-0.0355651	0.983274	2.36632	0.0698722	1.40302	0.30996	1.62214	0.178181	-0.0477895	0.971535	0.931915	0.674739	2.18627	NA
CG9992	-0.0111584	0.941452	0.102708	0.652609	0.0628066	0.738591	1.61998	8.02e-16	-0.346161	0.000340416	-0.392935	0.000324648	-0.386499	0.000350456
CG42699	0.699536	4.23e-09	-0.201987	0.652181	-0.0143145	0.97116	1.61883	4.98e-10	1.70404	6.17e-56	-0.307858	0.221215	-0.637326	0.00529078
Cyp12e1	1.00582	0.000188966	-0.0284829	0.961922	0.0469935	0.914384	1.61868	0.360261	-0.915836	0.00114568	0.78612	0.0114422	0.250094	0.484042
CG8419	-0.708124	0.408196	-0.343481	0.862056	-0.313801	0.82799	1.61852	0.335	-5.00367	5.64e-05	-0.730358	0.172296	-0.779817	0.135912
CG17470	-1.72386	0.0106055	-0.0473352	0.985586	0.639131	0.703002	1.61669	0.275337	-0.477831	0.451407	-0.334767	0.689716	-0.239939	0.767685
CG13771	5.16064	3.48e-51	1.98438	0.0337243	-0.0462699	0.904672	1.61256	0.093965	1.45093	0.000386706	0.222884	0.297612	0.0177081	0.946778
CG8219	-0.507014	0.475052	1.6734	0.500325	-0.421668	0.790707	1.612	0.00424621	1.46749	0.00353836	-1.1303	0.0860377	-1.31096	0.0413203
ymp	2.05203	NA	1.52108	NA	0.108277	NA	1.61162	0.620009	1.56691	0.589533	-2.6513	NA	-1.82005	NA
Sms	-0.0597038	0.65561	0.158184	0.260582	0.249629	0.00712666	1.60908	8.39e-14	1.49914	8.46e-60	0.275217	0.026598	0.364441	0.00206838
asRNA:CR44704	-2.01761	NA	0.0824838	0.979527	1.75721	0.0926783	1.60897	0.774421	0.116678	0.969148	-3.74544	0.0211568	-3.16238	0.0279302
CG7772	0.960843	1.23e-05	0.322969	0.420293	0.0574271	0.861286	1.60803	0.00245698	-0.426979	0.0729766	-0.178978	0.572795	-0.243962	0.414431
lncRNA:CR44974	0.532554	0.778631	0.703254	0.856886	-0.181333	0.932406	1.60747	0.460007	-0.806039	0.673848	1.77512	0.261353	2.08921	0.167232
CG17129	1.11777	9.26e-24	0.149902	0.69991	0.0501317	0.839978	1.60533	0.00148214	-0.250462	0.0566445	0.0169389	0.969732	-0.172135	0.587226
CG7504	0.244883	0.0345215	-0.0380586	0.911572	0.200154	0.193537	1.60437	1.93e-17	0.972331	2.19e-23	-0.313028	0.181819	-0.312431	0.177456
CG18088	-2.81072	NA	1.7963	0.350641	0.977963	0.438172	1.6035	0.641747	-3.64099	0.0790053	-0.83176	0.630526	-0.84179	0.614913
sisRNA:2	1.02417	0.0565972	-0.543313	0.83771	0.534604	0.60156	1.59913	0.339011	-0.757977	0.226159	-0.269573	0.664927	-0.0982245	0.880219
CG13634	-1.13379	NA	NA	NA	NA	NA	1.59851	0.728566	-1.2427	NA	NA	NA	NA	NA
CG10237	-0.75648	0.197441	1.67866	0.0157188	1.41987	0.158091	1.59712	0.00127093	0.156205	0.787773	-0.663096	0.331546	-0.375617	0.58775
CG5335	1.02146	8.1e-09	-0.302788	0.62923	-0.607858	0.0131349	1.5971	4.41e-05	0.584855	0.00123784	0.42178	0.0162363	0.241136	0.195369
EbpIII	1.15458	0.36798	-2.01244	NA	0.630334	NA	1.59607	0.292572	1.02747	0.400791	-1.22766	0.238813	-2.52894	0.0234763
Unc-89	-2.42203	9.42e-06	0.111415	0.893021	1.60448	0.000896888	1.59567	0.0173643	-1.99372	9.17e-05	-0.842713	0.094594	-0.609296	0.226644
tos	0.498473	0.000392775	0.200297	0.517952	0.0106517	0.973152	1.59564	4.34e-05	-0.496237	0.000350301	-0.00289633	0.99348	0.101411	0.622059
PGRP-LC	-1.07112	NA	4.5525	7.28e-07	4.679	4.62e-10	1.59128	0.00195509	-0.40021	NA	1.42932	NA	0.574551	NA
asRNA:CR44134	0.887066	0.361057	1.35937	0.648693	-0.690463	0.798426	1.58829	0.461665	0.52147	0.600546	-0.194053	0.896378	0.129903	0.928373
Sln	-1.891	0.00834064	-0.129163	0.95303	0.929891	0.603169	1.58741	0.46138	-1.31496	0.0454802	-0.39013	0.738119	-0.919265	0.383422
CG14877	0	NA	NA	NA	-0.0578521	NA	1.58461	0.402984	2.43024	NA	NA	NA	NA	NA
Mal-A8	3.30345	0.0695707	-1.11064	NA	-0.31078	NA	1.57931	0.470965	1.42878	0.493318	0.249633	NA	2.33467	NA
Cyp6a14	0.479004	7.14e-10	-0.27352	0.0955568	-0.00318016	0.989124	1.57896	0.127089	-1.02988	5.75e-38	1.11821	9.49275e-19	0.489823	0.000269233
jdp	-1.01131	0.0132012	0.236102	0.654063	-0.0545573	0.9522	1.57756	0.0287003	-1.49745	0.00010316	-0.490298	0.160158	-0.245297	0.506199
CG4393	0.730769	0.000159102	-0.416505	0.0522736	-0.564279	6.24e-07	1.57635	2.77e-07	-5.14612	5.73e-101	-0.0258562	0.941772	-0.511259	0.0385919
Gfrl	-5.27093	5.05e-11	0.100308	0.772085	0.970998	0.027558	1.57497	0.617063	-8.36171	5.43e-17	-1.71817	0.00128285	-0.981985	0.0623221
asRNA:CR44228	0.489721	0.650671	-1.02587	NA	-1.50974	NA	1.57364	0.394263	0.592874	0.54169	-1.29522	NA	-1.37868	NA
CG10562	-1.18666	NA	2.57253	NA	-1.76814	NA	1.57168	0.0350241	0.712479	NA	-3.13878	NA	-2.26851	NA
lncRNA:CR45422	0	NA	NA	NA	0.830534	NA	1.5716	0.147178	1.67975	NA	NA	NA	NA	NA
Tusp	3.79608	4.95e-07	7.22078	1.35e-06	2.27282	0.000212005	1.5711	0.059853	2.10237	0.00936867	1.29631	0.409542	0.733208	0.662271
lncRNA:CR43765	-1.88144	0.000251328	0.461221	0.724785	0.739328	0.632	1.56968	0.187252	2.80494	6.22e-20	-0.607695	0.600023	0.900836	0.352054
CG13877	-1.46259	0.243853	1.15067	0.445632	-1.62809	0.213338	1.56907	0.561441	-2.11937	0.0746902	-2.03531	7.467e-06	-1.7387	8.86835e-05
Fmo-1	0.557782	0.812229	3.41739	0.123607	2.0987	0.346072	1.56659	0.348761	2.29644	0.15749	0.229288	NA	2.06367	NA
CG1339	-1.76711	0.129794	0.762871	0.726925	0.198995	0.946281	1.56461	0.66013	-0.759122	0.478852	-1.11139	0.379764	-1.50706	0.219216
lncRNA:CR43461	0.0644344	0.920447	0.44618	0.59508	-0.617937	0.387165	1.56458	0.603749	-3.88592	5.31e-07	-0.755184	0.0644467	-0.426587	0.315765
CG11630	0.163328	0.923713	0.2974	0.959561	1.08522	NA	1.56333	0.55783	-0.534583	0.715821	0.78848	NA	0.774636	NA
tef	0.182393	0.149388	-0.0468072	0.887865	-0.031187	0.889093	1.56116	7.22e-06	-0.219713	0.0625667	-0.614802	0.00945563	-0.731649	0.00142822
Vago	0.408381	0.000865108	0.26025	0.0688673	-0.167911	0.131562	1.55994	0.0999535	-1.44566	7.58e-36	0.395973	0.20803	-0.0159213	0.96736
CG6765	1.47291	1.25e-12	0.656038	0.343844	-0.149255	0.71878	1.55984	0.048783	1.93405	4.6e-23	-1.82398	8.22613e-15	-1.42305	9.61089e-10
nod	0.449485	3.49e-06	-0.0300275	0.952462	0.192488	0.23525	1.55913	2.86e-11	0.337681	0.00041876	0.519509	0.000701192	0.590097	8.03316e-05
Cby	-0.427589	0.85432	0.754981	0.78065	-0.529712	0.828211	1.55812	0.629741	-2.6474	0.185895	1.01852	0.377473	0.668758	0.58091
CG46385	0.595087	9.5e-09	0.792024	9.76e-29	0.736318	5.17e-46	1.55682	2.56e-54	0.381571	0.000244891	-0.941911	1.67865e-09	-0.420197	0.0115678
mh	-0.0181636	0.916726	-0.226616	0.408981	-0.0232126	0.943825	1.55569	5.11e-08	0.0150776	0.926305	0.346525	0.00516989	0.206691	0.112673
CG31473	0.193025	0.702993	-0.669831	0.713641	0.674296	0.501284	1.5553	0.318859	0.441685	0.288769	0.907758	0.132381	0.212704	0.76447
CG13154	0.593541	0.467869	-0.712596	0.686057	0.165662	0.894982	1.55482	0.153691	-1.26489	0.108117	0.873906	0.0729196	0.617294	0.221938
asRNA:CR43474	-0.758045	0.733577	0.100945	NA	0.325997	NA	1.55372	0.75345	-3.4347	0.076558	-0.583601	0.808322	0.634918	0.74968
CG34155	0.392417	0.86055	-2.2369	NA	2.19952	NA	1.55036	0.618693	0.35379	0.864717	-3.60398	0.028768	-2.59404	0.0626649
CG7988	-0.381226	0.247347	0.147164	0.850337	0.154697	0.795483	1.54921	0.00327632	-0.235238	0.468583	-0.526612	0.161732	-0.54859	0.13726
CG17855	2.0959	0.101659	0.537473	NA	0.650941	0.778311	1.54803	0.673699	0.0586045	0.975354	-1.3694	0.523354	0.390448	0.840048
chn	-0.216459	0.0659647	0.0758514	0.533122	-0.184009	0.0320191	1.54586	6.15e-30	-0.560684	5.09e-08	-0.307	0.0387405	-0.429183	0.00235256
stac	1.36787	1.02e-28	0.872724	4.85e-05	0.559713	1.11e-05	1.54565	1.72e-10	1.38925	2.6e-30	-0.776017	0.00139837	-0.694344	0.0042196
CG42354	0.353695	0.372598	-0.516763	0.784548	-0.685603	0.531755	1.54318	0.174177	0.910641	0.003834	-0.443326	0.586114	-0.648623	0.396179
Prx2540-2	-0.349116	0.886327	3.56759	0.293311	0.484451	NA	1.5423	0.0229778	6.13987	5.2e-07	-0.560208	0.790902	0.10002	0.962545
asRNA:CR42254	0.133318	0.554518	0.0244483	0.979769	0.0660471	0.8981	1.54134	0.0375254	1.13357	6.55e-13	-0.406117	0.0358062	-0.463297	0.0136337
Jon74E	0.755716	NA	0.964622	NA	0.0226909	NA	1.53947	0.6224	-1.338	0.601211	-2.23181	0.20677	-2.15816	0.211644
Myo28B1	0.680292	0.427219	3.326	6.73e-23	3.12607	1.39e-19	1.53919	0.320453	-3.24301	0.00391688	-1.82434	0.0077218	0.408272	0.546431
CG31207	NA	NA	NA	NA	NA	NA	1.53915	NA	NA	NA	NA	NA	NA	NA
CG9760	0	NA	4.28409	0.0558325	4.14152	NA	1.53915	NA	0.983746	NA	-2.2928	0.239527	-2.42665	NA
Nse4	-0.41056	0.0397105	0.0971658	0.792274	0.0872927	0.769847	1.53842	0.00300515	0.0863931	0.696329	-0.372406	0.0837537	-0.533956	0.00876649
CG30389	0.641319	1.63e-08	-0.0802418	0.701816	0.0345329	0.793588	1.53797	4.09e-40	0.815249	9.41e-14	-0.329567	0.101934	-0.20122	0.339587
Or43b	0.327616	0.292498	0.348134	0.481467	-0.0818376	0.859353	1.53699	0.0133781	0.464357	0.0905977	-0.481342	0.0354462	-0.806722	0.000180323
eIF4G2	0.726093	1.62e-10	-0.152493	0.0553249	-0.00252095	0.979761	1.53599	1.19e-73	0.0662946	0.643676	-1.12172	4.60474e-12	-1.04094	1.26493e-10
CG7755	NA	NA	-0.142039	NA	NA	NA	1.53381	0.706779	NA	NA	NA	NA	NA	NA
fzo	0.805154	0.124323	-0.548877	0.724063	-0.488353	0.607534	1.53322	0.00870269	0.0209198	0.976256	-0.665059	0.252605	-1.04989	0.0554825
lncRNA:CR44262	1.67507	NA	NA	NA	-1.29505	NA	1.53065	0.584397	0.553141	0.882798	0	NA	0	NA
Chd3	-0.183748	0.125101	0.0774115	0.714968	0.289213	0.00408551	1.53016	3.2e-16	0.0586959	0.649803	0.24512	0.163228	0.478841	0.00268306
lncRNA:CR45269	2.10207	0.219919	0.674618	NA	1.57222	0.45858	1.52908	0.669041	6.3338	2.01e-07	-1.09846	0.108577	-0.995012	0.137361
CG5245	0.247104	0.47879	0.0648853	0.920979	-0.065763	0.873177	1.52801	0.36164	-0.180529	0.59996	-0.393072	0.0982497	-0.352254	0.136384
Cpr67Fa2	0.363493	NA	-0.965071	NA	0.805597	0.789551	1.52724	NA	-0.317134	0.925817	-0.309489	NA	-0.45079	NA
lncRNA:CR44814	0.496752	0.765959	-1.80571	NA	-0.610294	0.843811	1.52724	NA	1.81065	0.131898	-0.248171	0.859557	-0.420308	0.742897
BicC	NA	NA	NA	NA	NA	NA	1.52724	NA	NA	NA	NA	NA	NA	NA
atk	-0.196346	0.91981	1.94955	0.449693	-0.25454	0.92354	1.52673	0.527656	0.862132	0.541132	-3.20202	0.0303718	-0.356486	0.753894
CG9896	-0.826405	0.313309	1.6716	0.304003	-0.239643	0.973148	1.52413	0.00438385	2.49	2.16e-07	0.0681018	NA	-1.22492	NA
Nup35	0.110001	0.413349	-0.0352013	0.940021	0.208041	0.188538	1.52199	4.64e-09	0.316262	0.00357698	0.506258	0.00214244	0.96986	2.82129e-10
CG14606	-1.91322	0.00032999	0.021843	0.991944	-0.411537	0.892176	1.52111	NA	5.3193	2.1e-107	-1.5488	0.23982	-1.41487	0.269457
CG42526	0.170298	0.505956	0.714238	0.130951	0.166989	0.751658	1.52055	0.23345	0.490352	0.0154522	-0.104017	0.759267	-0.588656	0.0297251
CG4267	2.71285	3.05e-41	1.34553	7.92e-08	0.304354	0.0979333	1.51898	0.000107162	0.202721	0.446018	-1.0954	2.82829e-07	-0.384851	0.0969935
CG42541	0.664072	0.0560485	0.846578	0.207609	0.961935	0.0238853	1.51844	0.442654	0.152872	0.706279	-2.43185	1.90651e-32	-2.56173	3.11937e-35
Antp	-0.88536	5.94e-05	0.0851309	0.874378	0.442764	0.185317	1.51778	0.506223	-6.50051	5.53e-25	-0.383001	0.390341	-0.272378	0.549917
lncRNA:CR44886	-0.38119	0.530434	0.0764436	0.946279	0.00969659	0.993269	1.51761	0.203997	-2.46675	8.36e-06	-1.04628	0.00519661	-1.29468	0.000398769
CG10650	-0.1434	0.940893	-2.77342	0.43068	-0.420336	0.904672	1.51755	0.411761	2.08703	0.0591968	-1.58182	0.368098	-0.572869	0.753894
CG9521	-1.61147	5.3e-05	-1.02348	1.5e-13	-2.56251	2.12e-42	1.51639	0.158456	-5.77021	1.69e-50	0.189741	0.424381	0.158733	0.509279
HipHop	0.350897	1.21e-05	-0.189703	0.296871	0.200184	0.0858777	1.51628	1.23e-07	0.118079	0.175446	0.190803	0.437018	0.301205	0.188825
Tep3	-0.722367	NA	-1.18738	NA	0.309524	NA	1.5162	0.429411	-1.52184	0.564284	-2.46325	NA	0.355065	NA
Spec2	0.667853	5.19e-09	0.573126	0.000906978	0.42385	0.000440917	1.51597	0.000123816	-0.0406334	0.790851	-0.549123	3.68253e-06	-0.594982	3.56242e-07
CG15673	1.03985	0.412149	2.64547	0.000214854	2.19324	2.03e-05	1.51406	0.00108945	-2.10729	0.183674	-2.96679	6.0219e-08	-0.789042	0.0718401
CG7945	0.108112	0.464318	0.303595	0.0768498	0.491742	8.79e-05	1.51207	9.44e-08	0.701128	3.47e-10	-0.101791	0.476678	-0.238645	0.0604719
Nelf-E	-0.068049	0.671557	-0.213906	0.450136	0.0133183	0.96473	1.50914	2.12e-07	0.290652	0.015827	-0.000608631	1	0.0587779	0.760734
CG10132	6.05007	2.56e-34	-0.227383	NA	0.574538	0.240503	1.50885	0.417812	2.07971	0.000287311	-0.183737	0.847316	0.637722	0.416368
asRNA:CR45264	1.71675	0.0220749	0.767338	0.689068	0.696698	0.596597	1.50836	0.124798	2.48379	0.00015697	-0.0604434	0.953279	-0.0259642	0.976685
CG10959	-0.0825998	0.77761	-0.279033	0.691415	-0.327533	0.391628	1.50749	0.02432	-0.330154	0.155503	0.256456	0.388237	0.31359	0.268808
IFT43	-0.273124	0.483213	0.40996	0.707072	0.511067	0.524522	1.50728	0.190353	1.21636	7.45e-06	-0.0489794	0.926202	0.167655	0.70434
hoe2	-0.59646	0.397951	0.286919	0.862895	-1.27644	0.2911	1.50399	0.586954	-4.12812	4.83e-05	-0.595305	0.283388	-1.1978	0.0218885
bip1	0.601266	0.00472349	0.101601	0.773104	0.194634	0.149489	1.50185	1.43e-08	1.20622	4.35e-10	-1.07683	1.50936e-16	-0.926013	1.11282e-12
CG17803	-0.133975	0.747727	0.233655	0.772757	-0.0335629	0.963517	1.4985	0.0145812	-0.151659	0.688459	-0.216125	0.608003	-0.898321	0.010878
gkt	-0.169833	0.35552	0.0779786	0.841449	0.123377	0.600177	1.49665	0.000456217	0.237238	0.144103	0.601743	0.00171858	0.891638	1.06182e-06
CG4955	-0.590682	0.666498	2.99845	NA	-0.973489	0.736931	1.49556	0.225085	-1.19997	0.323944	-0.655362	0.554113	-1.46865	0.166923
Mipp2	-0.394617	0.00946086	0.0931669	0.894934	-0.0602503	0.915609	1.49498	1.74e-05	-0.418708	0.00334749	0.75156	0.0499415	0.791805	0.0342078
spel1	-0.131984	0.214002	-0.330781	0.00973684	0.00258084	0.989083	1.49427	1.79e-20	-0.0857284	0.416471	0.549824	2.06672e-06	0.519613	6.65139e-06
Ets21C	0.455387	0.000171493	1.85463	5e-52	0.528732	5.67e-07	1.49181	0.00413585	1.0644	5.77e-22	-1.03505	3.6597e-09	0.045369	0.847284
Cyp6a21	2.71588	0.252753	NA	NA	1.50041	0.440309	1.4905	0.673746	5.15022	0.00665058	-2.18386	0.403493	-0.0750494	NA
CG32055	1.09957	0.120044	0.463762	0.870029	0.577954	0.740251	1.48944	0.401788	0.973017	0.150184	-0.70992	0.395198	0.0435804	0.963086
Sp7	0.608384	0.00244701	1.33664	7.21e-14	1.28421	6.68e-20	1.48935	0.241359	-3.64075	3.48e-34	-0.624973	0.00467807	-0.186746	0.456545
CG14966	-0.46331	0.0339523	0.141502	0.720737	0.0913628	0.791711	1.4881	0.00111207	-1.23755	4.15e-10	-0.767656	0.00527156	0.0277818	0.940299
CG17186	-0.464508	0.0339423	0.208275	0.708569	0.193576	0.68731	1.48536	0.000729177	0.0227374	0.935337	-0.0417909	0.884338	-0.321225	0.150322
Pcl	0.498487	1.67e-12	-0.0849209	0.595758	0.0372174	0.782417	1.48356	1.02e-45	0.855592	8.2e-37	-0.24651	0.223544	-0.150112	0.480332
CG4459	1.53488	0.0292208	-3.35343	0.215285	-0.468521	0.855615	1.48293	0.50865	-0.468739	0.611451	1.70843	0.150991	0.34996	0.809369
unc-5	0.92456	1.26e-24	0.158153	0.169443	-0.430338	6.58e-13	1.48149	0.0350345	-0.211489	0.0324212	-0.437178	0.000143804	-0.427904	0.000176565
CG7264	0.215961	0.914868	NA	NA	0.710935	0.759049	1.48149	0.449581	1.06669	0.472362	0.155318	0.892431	-1.19586	0.216856
CG30161	-0.336146	NA	NA	NA	0.830534	NA	1.48082	0.637414	-2.67978	0.447634	-0.727558	NA	-1.59699	NA
lncRNA:CR43301	0.434876	0.0592668	-0.1203	0.593922	-0.539277	0.000182248	1.47967	0.0250771	-3.79414	1.16e-44	-1.68386	1.57955e-10	-2.00098	1.48686e-14
eys	1.22497	0.0834778	2.67128	0.152189	0.145718	0.903349	1.4796	0.408696	1.83052	0.00269446	-0.212642	0.817271	0.0714932	0.938667
CG34231	-0.0101189	0.983712	0.136553	0.867212	0.0963213	0.869946	1.47949	0.00983526	-0.15653	0.638527	-0.110505	0.730324	-0.602535	0.0192576
CG2930	-0.00114737	1	1.96998	0.00166928	2.49005	0.00922455	1.47935	0.150924	-1.98639	0.00773704	0.398023	0.797172	-0.133985	0.934035
CG43085	2.87153	0.0534609	4.37627	0.060609	2.38822	0.0115463	1.47863	0.475996	2.25368	0.126338	-2.05287	0.0106994	-2.11539	0.00742709
CG14995	1.05122	6.87e-29	0.169952	0.193431	-0.33697	0.000218088	1.47806	7.86e-06	-1.22903	1.89e-34	-0.636721	0.00220349	-1.02295	2.4252e-07
mir-4974	-1.03084	0.327519	0.537473	NA	NA	NA	1.47733	0.63281	-0.319957	0.750569	NA	NA	NA	NA
spir	0.616609	0.0730798	1.91348	3.37e-09	0.860623	3.58e-05	1.4771	3.4e-24	0.143291	0.716544	-1.35322	3.28465e-11	-0.640242	0.00192762
Glos	-0.262271	0.158308	-0.0693712	0.870767	0.170802	0.520496	1.47692	0.0250771	-0.406316	0.0141535	-0.129569	0.53234	-0.161948	0.413218
Tsp42En	1.09268	NA	NA	NA	NA	NA	1.47475	0.718708	0	NA	-1.50312	NA	0.650828	NA
qkr54B	0.345429	0.00344467	0.11327	0.577447	0.354224	0.000246793	1.47438	1.05e-11	0.889712	3.08e-17	-1.0526	1.13854e-05	-0.717635	0.00353686
Cyp6a8	0.0668106	0.928361	2.76569	1.54e-05	0.864592	0.304099	1.47308	0.430341	2.09305	4.07e-07	-0.75835	0.243492	-0.419391	0.533153
CG4424	0.113916	0.740035	-0.203476	0.793178	0.139501	0.792903	1.47208	0.0390534	0.152402	0.619702	0.106047	0.763249	-0.0943467	0.781925
CG4935	-0.615908	0.00276187	-0.169509	0.841449	-0.286634	0.598025	1.47176	0.010955	-0.642114	0.000985567	0.57811	0.0577708	0.561701	0.0614642
Gen	0.14873	0.196748	0.141371	0.656008	0.130652	0.570549	1.47044	0.000307396	0.244569	0.0147819	0.396437	0.0279098	0.441375	0.0118234
Psf3	0.0453026	0.778212	0.213759	0.492607	0.045643	0.877591	1.46979	1.32e-05	-0.00208836	0.991411	0.184605	0.38851	0.145488	0.503316
ss	1.07938	0.554633	2.83861	0.304463	0.321496	0.910501	1.46941	NA	-0.784971	0.69955	-4.05639	0.000907817	-2.71403	0.00541855
Rh50	NA	NA	NA	NA	-1.29505	NA	1.46936	NA	NA	NA	0	NA	-0.642515	NA
Rgk1	-2.27601	1.48e-25	-1.44572	0.000110999	0.284732	0.734026	1.46682	0.00201894	2.85648	1.05e-60	-1.43334	0.0206789	0.948675	0.0864306
hts	-0.370159	2.96e-13	-0.185473	0.00834519	0.287261	2.91e-08	1.46582	3.58e-109	0.0512327	0.392186	-0.341048	0.0814646	-0.277322	0.161432
Ric	0.0731411	0.734568	0.380889	0.160627	0.173218	0.556503	1.46539	1.33e-06	0.333926	0.0400924	-0.704437	0.000151171	-0.817387	7.16944e-06
pigeon	-0.12751	0.174602	0.0870154	0.788644	-0.04108	0.884433	1.46524	1.82e-08	-0.105694	0.237975	0.481731	0.000488955	0.496065	0.000266606
Mal-A3	1.02546	0.127157	0.764171	0.638553	-0.801858	0.51538	1.46376	0.320024	-3.04961	0.0014772	-0.064543	0.944639	-0.703177	0.339959
CG32809	-0.33627	0.000386727	-0.190481	0.222743	-0.197524	0.132392	1.46304	1.4e-17	-0.386212	1.81e-05	-0.235025	0.413274	-0.43785	0.0945057
CG15548	-1.6652	NA	NA	NA	0	NA	1.46181	NA	-1.7741	NA	-0.551004	NA	0	NA
Loxl1	0.767234	0.00571692	0.891543	0.262537	0.363762	0.400298	1.46175	0.0774572	-0.0531817	0.888883	0.0879598	0.830009	-0.0155685	0.969769
CG8646	1.20493	0.171235	0.0304616	0.99335	0.226795	0.832349	1.46165	0.723049	-1.47596	0.120892	-1.2432	0.00911466	-1.29371	0.00566987
CG32407	0	NA	3.95084	0.000208485	2.92134	0.001598	1.45943	0.618547	0.983746	NA	-0.39475	0.800132	-0.161811	0.918781
Pu	2.15813	3.33e-26	0.109209	0.716129	-0.397231	1.03e-06	1.45893	0.129061	-3.32067	8.33e-52	0.713469	1.13551e-11	0.574827	5.85994e-08
MCU	2.58369	4.64e-56	2.78933	1.2e-20	1.31478	1.71e-16	1.45845	4.95e-08	3.56866	3.85e-114	-0.698662	0.00138439	-0.383163	0.0928071
CG17764	-1.34396	2.32e-06	0.1503	0.878759	0.0374612	0.974223	1.45841	0.120956	-1.14675	2.54e-05	0.936159	0.404239	1.12251	0.295471
CG11029	-0.0889999	0.878629	-0.524326	0.793208	-0.0578197	0.976168	1.45738	0.0187858	-0.530901	0.23769	-0.13542	NA	-1.48556	NA
ranshi	-0.231597	0.487893	0.45484	0.422874	-0.280774	0.661946	1.45726	0.0578124	0.0970789	0.76902	-0.174111	0.664257	-0.301052	0.408639
Mlp84B	0.0274874	0.95176	0.443478	0.543032	0.061463	0.943509	1.45031	0.0215021	-0.853436	0.0035028	-0.214021	0.718192	-0.252163	0.654879
Hr39	0.224595	0.0126159	-0.193053	0.00864079	-0.27945	1.45e-07	1.44804	1.06e-11	-2.2615	6e-167	-0.526789	0.0510539	-0.657652	0.0113075
Blos4	0.193816	0.515594	0.0484085	0.947913	-0.150926	0.719599	1.44628	0.0867152	0.130225	0.655192	0.162628	0.411941	-0.106124	0.609421
CG18622	-0.03638	0.974333	-0.82581	0.670946	-0.29198	0.807721	1.44431	0.0121189	-1.84289	0.0113336	-0.787684	0.154622	-0.604578	0.275139
CG18530	1.0178	0.0391755	0.600174	0.623619	0.27523	0.673126	1.44385	0.158986	-1.04382	0.0400477	0.57303	0.2451	0.68536	0.147124
CG7402	3.33819	NA	4.04779	NA	3.37547	1.8e-08	1.4433	0.426799	0	NA	-0.508836	0.638166	-0.600784	0.560312
CG16959	0.320565	0.882334	1.12522	0.774956	0.337016	0.898701	1.44201	0.468445	0.298094	0.882391	-3.19962	1.72698e-10	-1.46918	9.46854e-05
Ssb-c31a	0.134011	0.401187	-0.0232233	0.956933	0.423747	0.000247176	1.44148	1.3e-06	-0.563709	1.25e-05	-0.0377833	0.930741	0.165126	0.650325
CG17633	-0.873295	NA	-0.300701	NA	-3.92042	NA	1.44078	0.148547	-2.17655	0.483238	-0.551006	0.84738	2.05023	0.294668
regucalcin	-0.418196	0.0441	0.149983	0.869428	0.944144	0.0206278	1.43751	0.00365374	-0.89787	2.67e-06	0.161819	0.749592	0.714862	0.0761266
CG9663	-0.773492	7.36e-06	0.118225	0.77811	0.314658	0.310927	1.43686	0.00197398	-0.502251	0.00289542	-0.465839	0.0597111	-0.546483	0.0222815
CG9328	-1.02196	1.38e-08	0.282038	0.0071455	-0.00686221	0.978353	1.43611	1.3e-09	-0.633704	0.000375248	0.372767	0.0478314	0.0495131	0.830764
Nep7	2.35468	0.000496739	-0.304213	0.952898	0.694916	0.437647	1.4356	0.0912705	0.476029	0.596697	-0.272471	0.603007	0.258961	0.606233
Naam	-0.581081	8.71e-06	0.153239	0.663176	0.653211	0.00782125	1.4349	0.000788665	-0.239101	0.0712287	0.259195	0.276474	0.772726	0.000126706
CG12716	0	NA	NA	NA	NA	NA	1.43394	0.354058	0.983746	NA	-0.550988	NA	0	NA
Fatp2	-0.00207806	0.994249	-0.243533	0.141854	-0.0188673	0.932876	1.43271	0.390656	-8.03205	1.38e-98	0.812246	2.26694e-06	0.442773	0.0145875
Rip11	0.131052	0.232988	0.0715306	0.731199	0.269764	0.00245745	1.43215	4.16e-25	-0.290469	0.00210634	0.0160199	0.904578	0.094309	0.381884
CG33156	-0.450861	0.000578929	-0.113951	0.797075	-0.12281	0.737688	1.43025	0.000311395	0.349651	0.00442278	0.338695	0.0822947	-0.0250505	0.920843
CG4502	0.23945	0.0717106	0.0191451	0.939915	0.227388	0.00855413	1.42741	4.28e-29	-0.29542	0.0163094	-0.426741	0.00338268	-0.174203	0.276644
CG8300	0.311493	0.000703154	0.047563	0.870029	0.0469172	0.797769	1.42514	5.61e-14	0.137901	0.154179	0.083629	0.767433	0.102091	0.702602
5-HT1B	-0.992492	0.0852434	-0.511487	0.557073	-1.98139	0.0186389	1.42451	NA	-3.85083	1.55e-08	0.723374	0.639591	-0.0934558	0.957726
Msh6	0.212611	0.0232495	-0.151707	0.0679087	-0.104495	0.225125	1.42393	9.98e-19	0.429466	3.11e-07	0.181264	0.492075	0.302639	0.215316
CG5458	-0.0221378	0.985029	0.418263	0.831481	0.260834	0.820669	1.42228	0.550802	-1.70551	0.0229888	-1.06334	0.0115799	-1.2966	0.00162753
CG2909	-0.143049	0.850591	0.402899	0.0061673	0.37381	1.37e-05	1.42228	0.0217656	-0.315693	0.623278	-0.0578856	0.633763	-0.137617	0.195369
Gapvd1	-0.110915	0.494384	-0.152403	0.417882	0.0784147	0.674977	1.42154	6.45e-43	-0.37953	0.00364802	0.347442	0.0817858	0.676241	0.000195686
mal	-0.214847	0.0660644	0.102597	0.770388	0.0972178	0.666413	1.42087	9.28e-07	-0.371228	0.000386035	0.534456	0.00267384	0.680111	6.96194e-05
Atx-1	0.0205285	0.982749	1.12313	0.424615	0.193799	0.876206	1.42071	0.280854	-0.826443	0.152084	0.495052	0.538145	0.0953175	0.917946
Xrcc2	0.386569	0.147203	-0.162556	0.931121	-0.239421	0.798426	1.41978	0.133221	0.593381	0.0102059	-0.329547	0.390114	-0.447446	0.218603
CG11399	0.108676	0.423052	-0.174152	0.291712	-0.200768	0.0862017	1.41937	2.46e-34	0.920718	4.69e-19	-0.0447516	0.873005	0.120651	0.621489
asRNA:CR46144	-0.425469	NA	0.719498	0.748089	0.456934	0.846334	1.41857	0.424475	-0.53439	NA	-1.37802	0.524371	0.565297	0.762713
lncRNA:CR41257	-2.86575	0.00653296	0.382126	0.829772	1.26095	NA	1.41334	0.583219	3.65504	4.82e-20	1.49188	NA	-0.642518	NA
CG34228	-0.793724	0.015489	0.276726	0.603321	0.460471	0.205884	1.41334	0.0081888	-0.0708965	0.857549	-0.978843	0.016198	-0.836222	0.0406752
wus	0.0441426	0.829414	-0.121197	0.652237	-0.186882	0.163254	1.41134	0.0022614	-0.707151	5.37e-07	0.285403	0.0692566	0.260778	0.0948956
CG4213	-0.286637	0.633539	-0.717277	0.716298	-1.25728	0.340532	1.41119	0.177402	6.9805	9.24e-139	-2.56642	1.74024e-09	-2.13248	9.77692e-08
CG5704	0.558908	9.06e-09	0.151924	0.524168	0.0943224	0.655738	1.40974	0.0388926	0.489317	2.94e-07	-0.00695569	0.977978	-0.0233768	0.905649
enc	0.279186	0.0373085	-0.169791	0.0663283	0.0151074	0.907572	1.40885	1.06e-58	0.495949	3.74e-05	-0.228971	0.365569	-0.00957179	0.974015
CG17264	1.1574	1.93e-19	0.173781	0.752426	-0.531206	0.000240372	1.40829	3.2e-07	2.17584	2.71e-71	1.06147	5.46928e-09	0.491021	0.0117499
DIP-alpha	-0.37592	0.00593144	-0.282709	0.271958	-0.36957	0.0903098	1.40704	2.9e-06	-1.04972	6.34e-17	-0.94429	1.6373e-06	-0.675792	0.000688069
CG7692	-0.147956	0.204571	-0.0282915	0.938682	0.0530399	0.799396	1.40666	1.43e-10	0.13345	0.223077	0.199047	0.612854	0.370829	0.296971
CG5556	-0.357828	NA	NA	NA	NA	NA	1.40573	0.720206	1.07057	NA	NA	NA	NA	NA
asRNA:CR45485	-3.89045	0.00608661	0.52708	0.844007	0.753086	NA	1.40438	0.00490779	0.751724	0.424594	-1.63481	NA	-0.615819	NA
grp	0.139894	0.0259398	0.0290584	0.893141	0.225304	0.00352794	1.40357	8.87e-17	0.455721	6.75e-17	0.669606	9.26496e-10	0.464695	3.17844e-05
CG13905	0.25481	NA	2.48292	NA	0.830534	NA	1.40324	0.618693	-1.44584	NA	0	NA	0.798782	NA
asRNA:CR44054	-0.190226	0.66494	0.820213	0.498904	-0.551634	0.585503	1.40313	0.104604	-0.132339	0.748187	-0.822738	0.12973	-0.846284	0.110562
CG17036	0.392896	0.627279	0.424972	0.860531	-0.715675	0.606812	1.40197	0.164178	-3.07796	0.000649013	-0.381018	0.612355	0.242328	0.742911
CG44250	-0.091558	NA	5.10207	5.04e-06	4.81496	2.64e-07	1.40177	0.223619	-1.26888	0.62987	-0.550995	NA	1.79971	NA
CG32280	1.01933	0.0164695	0.144642	0.543186	0.0518381	0.704368	1.40147	0.0205501	0.501208	0.256387	-0.195752	0.203737	-0.229477	0.12313
lncRNA:CR43685	0.23105	0.426265	0.16791	0.699647	-0.131389	0.612765	1.40097	0.0111419	-0.0735054	0.811202	-0.510527	0.00125364	-0.798954	1.49953e-07
Rbp	1.48588	0.0355674	-1.71318	0.557073	-0.0252107	0.989265	1.40077	0.633005	3.06764	1.54e-07	-2.50834	0.00361032	-0.883335	0.269589
Sdhaf3	0.31808	0.222211	0.108467	0.879154	0.504013	0.172378	1.39973	0.128107	-0.571652	0.0178547	-0.0983942	0.83879	0.156637	0.723284
CG12236	0.177378	0.176994	-0.16848	0.432702	-0.171451	0.328808	1.39781	3.74e-10	-0.190446	0.12271	-0.442927	0.00469388	-0.308493	0.0551558
GstE9	0.518399	0.225492	2.0644	2.99e-05	1.30743	0.000220795	1.39549	0.181545	0.519305	0.191698	-0.658039	0.0440057	0.98981	0.000574546
CG34293	0.367916	0.371718	-0.114673	0.903497	-0.404255	0.482793	1.39459	0.0675131	-0.562702	0.144794	-0.083703	0.815961	-0.520435	0.0698354
CG34008	-0.185605	0.554842	0.140706	0.843859	-0.206293	0.725893	1.39456	0.0368935	-0.0707185	0.82524	-0.483415	0.0480388	-0.307368	0.222914
asRNA:CR44976	0.502269	0.591695	0.412959	0.89635	0.331815	0.815543	1.38942	0.738972	3.07643	5.08e-07	-2.5962	4.39956e-05	-0.639462	0.233409
mav	0.169741	0.21689	0.0767482	0.770704	0.169325	0.222073	1.38708	2.27e-05	0.411666	0.00036516	-1.06293	1.23639e-05	-1.08527	6.55128e-06
lncRNA:CR45939	0.822349	0.171612	1.16581	0.718667	-0.262692	0.856485	1.38628	0.563535	-0.28993	0.670985	-0.46649	0.598723	-1.34218	0.092749
DAT	0.618151	0.611875	-2.4723	0.370761	-0.536044	0.719599	1.38587	0.0544568	-1.24127	0.307469	-2.57133	2.14932e-05	-1.35249	0.0145206
CG9902	0.265544	0.0467772	-0.161319	0.610474	-0.420823	0.015538	1.38475	0.00775982	0.129879	0.350252	-0.0827134	0.846078	-0.547616	0.102811
CG8712	-0.231381	0.159343	0.261144	0.495059	0.0186777	0.966164	1.38458	0.0023251	0.392719	0.00439274	-0.129737	0.64241	-0.280271	0.258328
Lsd-1	0.818612	3.6e-16	-0.23894	0.59858	-0.226449	0.213959	1.38354	1.37e-06	-0.169668	0.152784	0.306967	0.0390139	0.124709	0.448645
CR14798	-1.21499	0.00125458	-0.24028	0.774953	-1.03216	0.171878	1.38209	0.112948	-0.210292	0.61879	0.183135	0.678587	0.219071	0.600429
crm	0.131142	0.261454	-0.156763	0.531052	-0.291954	0.037104	1.38192	1.22e-16	0.221437	0.029414	0.357376	0.0598554	0.226345	0.254587
CG7115	-0.0265649	0.910837	0.112342	0.740246	0.208736	0.239749	1.37997	0.000617094	-0.194457	0.273588	0.0349851	0.895351	-0.124037	0.589447
CG11898	0.848589	0.458589	-0.272393	NA	-0.20756	0.951615	1.37829	0.623776	0.407691	0.730822	-2.5649	0.1266	-2.11494	0.17982
asRNA:CR44807	4.07143	6.69e-23	1.63043	0.234909	0.0777329	0.896985	1.37625	0.360452	2.00325	1.03e-05	-0.223254	0.55319	-0.755872	0.0188971
CG3625	-0.0483184	0.779976	-0.235007	0.232665	0.00248677	0.99251	1.37623	0.0122798	-0.0735819	0.633626	-0.248264	0.135113	-0.393758	0.0111879
snRNA:U5:23D	0.344696	0.871082	0.537473	NA	0.830546	NA	1.37551	0.811735	-0.0524971	0.981623	-1.53169	NA	1.1188	NA
Abp1	0.233423	0.0103599	0.218099	0.162637	0.22745	0.0312573	1.37528	4.73e-09	0.482793	2.82e-09	-0.134416	0.422667	-0.0198841	0.919523
CG30184	0	NA	NA	NA	-0.0476349	NA	1.37524	0.617817	1.71577	NA	-3.12659	NA	-3.21815	NA
CG7054	0.381735	0.00949744	-0.035683	0.938682	0.127813	0.529165	1.37506	0.00429007	0.18959	0.215274	0.165876	0.383924	0.25398	0.152291
lncRNA:CR43928	1.5956	NA	-0.142039	NA	-1.1394	NA	1.37488	0.732426	-0.453907	NA	-2.20736	0.268117	0.590032	0.713438
CG4301	0.284242	0.666887	0.674749	0.654758	0.151683	0.898999	1.37464	0.471712	-1.90387	0.00242694	-1.25728	0.0478128	-1.52635	0.0139371
CG5882	0.796148	0.311672	2.91412	0.194691	0.512084	0.683484	1.37325	0.47594	-0.964643	0.257556	-0.556227	0.542196	-0.379281	0.680231
tral	0.416797	2.54e-06	0.180187	0.00284088	0.22945	5.11e-07	1.37279	3.33e-68	0.591615	2.47e-12	-0.392669	0.000157013	-0.2873	0.00690012
spd-2	0.415528	6.71e-06	-0.328946	0.00760578	-0.13965	0.189568	1.37186	4.63e-29	0.868822	6.35e-24	0.498406	0.000209421	0.664335	3.26532e-07
CG14221	0.590912	0.0341767	-0.431623	0.571098	0.22215	0.629246	1.37134	0.00604236	-0.241201	0.44171	0.461668	0.109243	0.629902	0.0200718
hpRNA:CR33940	-0.00865827	0.972464	-0.0299908	0.945938	0.0125549	0.96234	1.36863	5.87e-11	-0.468839	0.0011541	0.318468	0.645219	0.356657	0.592531
CG43163	-2.0622	2.2e-12	0.423353	0.675676	1.47492	0.0279279	1.36798	0.127973	-0.897155	0.000722453	-2.28941	0.00194365	-0.984715	0.171367
Ada	-0.318932	0.0770429	0.0496224	0.944882	0.456754	0.0996791	1.3657	0.0406415	-0.232615	0.18215	0.31601	0.208391	0.434401	0.065811
Rbfox1	-0.318692	0.00113576	-0.03017	0.866628	0.125041	0.114681	1.36528	1.1e-10	0.30344	0.00109848	-1.00016	3.2719e-09	-0.774807	5.72842e-06
sca	0.302	0.641429	0.227844	0.947913	-0.937094	0.330564	1.3647	0.598058	2.16818	1.89e-07	-2.54901	2.86793e-08	-2.38957	9.88857e-08
cbs	0.0534692	0.792508	0.177671	0.621082	-0.0828557	0.799644	1.36469	1.88e-08	0.385851	0.00807054	0.0430032	0.892431	-0.276857	0.274321
Cks85A	-0.212807	0.218455	-0.0617308	0.898763	-0.207967	0.443152	1.36469	9.28e-05	-0.492473	0.000930371	0.209606	0.445251	0.263305	0.317188
CG4752	-1.93782	9.08e-57	0.0190907	0.960783	1.23968	1.27e-05	1.36436	8.56e-05	-2.69909	2.29e-98	0.102839	0.877825	0.336006	0.55191
asRNA:CR43889	-0.41868	0.75788	0.0606959	0.982178	2.52383	0.0627059	1.36431	0.642998	-1.50325	0.210207	-1.90286	0.226406	-1.20907	0.432589
Gyc89Da	-0.857927	0.588582	0.536524	0.848241	0.410222	0.827437	1.36321	0.55658	-1.2255	0.396256	0.00231485	1	-0.648772	0.423627
msd5	0.0266708	0.888092	-0.201618	0.572254	-0.00175449	0.995152	1.36314	0.0115849	0.375139	0.00339425	0.772273	0.000578314	1.05002	1.16675e-06
pcs	0.525235	2.14e-07	0.153493	0.547027	0.311741	0.0151408	1.3624	3.23e-33	0.702243	3.63e-13	-0.054353	0.71276	0.113136	0.384136
homer	-0.0829545	0.458155	0.127202	0.616816	0.220268	0.153418	1.36129	1.44e-15	-0.423644	1.71e-06	-0.575599	6.53502e-05	-0.558044	9.40139e-05
CG4612	0.484957	0.000581454	0.041695	0.85984	0.172212	0.0653187	1.36082	7.25e-20	0.173719	0.25606	-0.768864	3.01785e-07	-0.695773	3.44407e-06
CG32436	3.37551	1.54e-155	0.0945434	0.894627	0.0176136	0.910582	1.35935	0.261947	3.16101	1.37e-136	-0.432717	0.0699826	0.0443636	0.882498
pdm3	-0.11206	0.419867	-0.267401	2.51e-05	-0.638442	2.09e-37	1.35932	0.0152386	-2.01154	2.86e-80	-0.265165	0.247817	-0.307275	0.167192
CG14764	-0.064838	0.565128	0.00288532	0.991944	0.16739	0.171746	1.35898	3.5e-13	0.0487135	0.651419	0.0877796	0.514017	0.278668	0.0144595
GNBP2	-0.607532	0.0197551	-0.301461	0.648446	0.832088	0.00880806	1.35837	0.436643	-1.43263	5.42e-09	0.425783	0.161809	0.633956	0.0250415
Sfxn1-3	-1.84118	0.0041827	1.89381	2.1e-05	2.35342	5.66e-07	1.3566	4.31e-08	-2.2203	0.000362338	0.550038	0.618812	0.562322	0.600711
CG15390	-0.335333	0.451835	0.24391	0.706173	0.0807894	0.895651	1.35642	0.182288	-0.745323	0.0534581	-0.0952985	0.812045	-0.187017	0.608605
Orc4	0.293298	0.000934419	0.202729	0.427698	0.138619	0.506547	1.35617	0.000834351	0.302861	0.000328907	0.613709	0.000109122	0.914157	1.67375e-09
lncRNA:CR44292	0.352352	0.783044	-0.437581	NA	-0.780899	NA	1.35591	0.593401	1.75143	0.0507783	-0.462907	0.77887	0.325004	0.834258
sni	0.33928	0.0460494	-0.100531	0.887133	0.00722297	0.986479	1.35488	0.000707129	0.737016	6.32e-07	0.120811	0.759007	0.0497133	0.904235
CG10681	-0.474429	0.102962	0.328098	0.359899	0.0847658	0.86257	1.35483	0.00830333	0.0268636	0.941743	0.0306785	0.907049	-0.0149232	0.954571
ZnT41F	-0.325678	0.00937928	-0.252246	0.161091	0.296236	0.0526173	1.35482	7.12e-07	-0.113668	0.397292	-0.0272111	0.923335	-0.587228	0.00274362
asRNA:CR44896	0.201014	0.820331	-1.65736	0.664236	-2.90865	NA	1.35434	0.455941	0.688851	0.310104	0	NA	0	NA
Scgbeta	2.27627	0.280373	1.52108	NA	-0.521502	0.801907	1.35429	0.46695	0.779457	0.74719	-0.211882	0.808768	0.34093	0.669175
Dlish	-3.08324	6.48e-41	-0.130242	0.718361	0.593931	0.187052	1.35427	0.590405	-3.04144	2.3e-41	-0.168138	0.70254	0.692526	0.0459057
cos	-0.073833	0.4204	-0.267809	0.0614134	-0.353825	0.000186664	1.35269	5.02e-15	0.324509	6.18e-06	-0.15324	0.494268	-0.0480218	0.845161
Sting	1.76969	7.04e-89	0.47104	0.00385541	0.118252	0.183586	1.35244	9.96e-09	2.36198	8.98e-163	-0.104167	0.498019	-0.241853	0.075724
asRNA:CR45195	-0.00591556	0.989743	0.329801	0.405489	-0.192834	0.464097	1.35148	0.41433	0.793865	0.000533396	0.295312	0.105736	-0.145414	0.464263
mthl14	1.62759	0.000621782	-0.0291024	0.989863	0.128281	0.827844	1.34962	0.257106	-3.08874	2.21e-07	-1.08145	2.41902e-06	-1.15303	3.49952e-07
snRNA:U4:38AB	1.77362	0.00257744	0.0162776	0.996988	-0.441704	0.873493	1.34612	0.633944	-0.622273	0.341947	-2.01854	0.111165	-0.240447	0.845817
CG14402	-2.47292	0.000133822	-0.223422	NA	0	NA	1.34537	0.659408	0.859564	0.0502184	NA	NA	NA	NA
AGBE	-0.0839872	0.731839	-0.0116612	0.980923	-0.0204949	0.951362	1.34496	7.49e-15	1.43118	3.47e-17	0.31322	0.171149	0.740697	0.000266276
CG32087	5.11972	0.00021347	3.21708	NA	-0.464084	0.721327	1.34439	0.646571	0.261116	0.91448	-0.205121	0.866897	-0.0409473	0.972484
spn-D	-0.0906187	0.810343	-0.267058	0.822491	0.633168	0.246253	1.34293	0.282567	-0.527489	0.0713342	0.545873	0.241411	0.413079	0.384812
Sgp	-0.534546	0.77448	1.34463	NA	-0.573681	NA	1.34285	0.639995	-0.291725	0.86997	1.37761	NA	-0.17147	NA
GLaz	0.555268	3.11e-05	0.430419	0.170328	0.0836085	0.792713	1.34211	0.00267616	1.22211	2.13e-24	0.068473	0.739099	-0.19215	0.280138
shop	-0.1999	0.106583	-0.296494	0.272423	-0.258935	0.2506	1.34188	2.52e-05	-0.242488	0.0321155	0.835383	2.56738e-08	0.611576	6.3598e-05
CkIIalpha-i3	0.475427	0.000289894	0.107262	0.568119	0.25206	0.00328007	1.341	0.00181588	-0.162273	0.258978	-0.449507	0.00399118	-0.554206	0.000248693
mei-38	-0.175575	0.0913667	-0.493103	0.0053588	-0.206836	0.202024	1.34087	8.74e-05	0.108949	0.289163	0.603167	0.00123014	0.596551	0.00124322
CG31897	-1.18684	1.17e-05	0.472885	0.202748	0.925631	0.013536	1.3401	0.00103411	0.624302	0.0143002	-0.698237	0.0569953	-0.974102	0.00564232
CG7646	0.108362	0.716582	0.101967	0.839881	-0.235404	0.522576	1.33882	0.0483075	-0.148199	0.585813	-0.537835	0.00766798	-0.57144	0.00382919
HP4	0.0122223	0.959512	0.239181	0.124699	0.171956	0.158526	1.33864	0.00178202	0.0430291	0.821779	-0.437768	0.0852289	-0.20458	0.456814
CG42697	-0.994266	0.501164	-0.584907	0.87365	-0.686408	0.819553	1.33779	0.663598	-1.09078	0.425679	0.728872	NA	-0.833177	NA
ppk10	0.639396	NA	1.09518	0.774806	0.342263	0.890196	1.33655	0.602874	-1.46097	NA	-1.90659	0.110897	-0.253802	0.840401
mir-2491	0	1	NA	NA	0	NA	1.33584	0.764965	5.31611	0.00144359	NA	NA	NA	NA
CG9164	0.198567	0.057923	-0.324771	0.000157882	-0.66072	3.44e-24	1.33523	0.0543674	-1.11621	3.17e-35	0.247924	0.0751031	-0.598944	1.90955e-06
CG11658	0.124642	0.660436	0.19674	0.568485	0.0182052	0.94717	1.33373	1.21e-06	-0.162693	0.526475	-0.766932	2.05285e-06	-0.82848	2.02352e-07
feo	0.132704	0.364528	-0.0558795	0.757212	0.11879	0.163493	1.33361	2.65e-23	-0.124601	0.368815	0.582618	1.23531e-05	0.870955	1.21441e-11
CG4168	0.926334	2.19e-06	-0.177987	0.541349	-0.342456	0.0105871	1.33318	0.517365	-6.50694	5.85e-63	-0.590406	0.0599647	-0.850255	0.00423301
CG5853	-0.015669	0.892572	-0.277902	0.00148066	-0.462654	4.97e-10	1.33004	1.28e-17	-4.74012	0	0.481248	0.0100861	0.0591364	0.799185
asRNA:CR45549	-0.309712	0.843027	2.1981	0.558754	0.753115	0.747745	1.32987	0.694747	0.101582	0.946718	-1.03293	0.234977	-0.569723	0.51587
CG15601	-0.0195664	0.944151	-0.0979348	0.891582	-0.00619649	0.989638	1.32952	0.0110598	-0.217784	0.273821	-0.00253013	0.995239	0.0726892	0.750671
me31B	0.241121	0.00518839	0.36918	2.07e-06	0.399658	1.2e-14	1.32868	1.36e-48	-0.152259	0.0797624	-0.364482	0.000153887	-0.247767	0.0126058
CG10041	0.928753	0.0102127	1.43173	0.0334075	-0.874792	0.215844	1.32778	0.368811	-1.20336	0.00388609	-0.704637	0.0253947	-0.150854	0.673447
CG44405	0.887008	0.10442	-0.715401	0.870321	0.656961	0.693577	1.32675	0.0563059	-0.325315	0.61855	-4.51545	0.0317144	-2.11958	NA
mia	0.805706	1.41e-14	0.265791	0.400147	-0.0113741	0.967152	1.32537	0.00101176	-0.256341	0.0329508	0.0554543	0.776891	0.108346	0.53931
borr	0.156195	0.10247	-0.24533	0.0425426	4.67e-05	0.999845	1.32355	3.98e-10	-0.190485	0.0310636	0.463496	0.000721705	0.617881	3.04756e-06
Hil	-0.0687551	0.624479	0.0787901	0.741095	-0.0272503	0.895203	1.32151	6.2e-05	0.570989	1.84e-08	-0.0333116	0.911029	-0.174382	0.47519
asRNA:CR46089	-1.05856	2.7e-07	0.916276	0.00188995	0.690971	0.00201301	1.32131	0.429891	-1.15461	7.07e-09	-1.51539	6.40243e-14	-1.39508	2.83053e-12
CG12024	0.0414618	0.862599	0.122494	0.787019	-0.0327419	0.942955	1.32117	0.00051291	-0.0994722	0.62327	-0.111997	0.738972	-0.174891	0.573988
B4	0.551144	0.000129457	0.283702	0.0101525	0.468105	1.03e-10	1.31867	6.46e-32	0.584292	2.34e-05	-0.857224	0.000180013	-0.0802536	0.783502
Tsp96F	-0.220189	0.0409212	-0.114919	0.502123	0.0803528	0.606571	1.31752	0.0409408	0.0945191	0.400791	-1.20006	2.73042e-07	-0.783121	0.00104868
nab	0.970451	3.25e-05	-0.943876	0.000226097	-1.40466	3.38e-07	1.31627	NA	-3.33999	8.26e-31	1.1901	8.31813e-05	-1.09477	0.000847371
lncRNA:CR45593	0.262165	0.235156	-0.369051	0.212081	-0.45805	0.0538991	1.31429	NA	-7.24093	1.27e-16	-0.86191	0.000442538	-0.773804	0.00157496
CG43124	-0.0921112	0.800315	-0.0716272	0.924479	-0.358917	0.459418	1.31429	NA	-7.9665	1.73e-13	-0.000970487	1	-1.03553	0.00585624
mthl8	0.846714	0.585809	NA	NA	NA	NA	1.31429	NA	9.14214	3.86e-26	NA	NA	NA	NA
CG33648	1.70583	1.66e-10	-0.0665331	0.94164	-0.38501	0.0783425	1.31429	NA	-4.67112	1.61e-12	-0.557951	0.000965814	-1.09784	1.02231e-11
CG9801	1.41863	4.5e-06	1.02134	0.0989482	0.520962	0.0493595	1.31113	0.00202131	0.642495	0.0538265	-1.3826	3.02886e-09	-0.438196	0.0696566
pns	0.0443895	0.829414	0.34412	0.0217548	0.131334	0.35706	1.30963	2.04e-27	0.82446	2.67e-09	-0.427435	0.00548998	-0.581896	8.21515e-05
CG11596	-0.674375	5.04e-11	0.222297	0.0919652	0.220686	0.0823742	1.30962	9.31e-13	-1.05499	5.95e-26	0.128524	0.553648	0.239578	0.223757
CG40485	0	1	3.05768	NA	-1.59213	NA	1.30926	0.65884	5.74611	7.59e-05	0	NA	-0.642516	NA
CG6678	0.161928	0.357051	-0.248311	0.68137	-0.140411	0.72468	1.30913	0.00578731	1.11838	1.27e-17	0.485132	0.0440909	0.270042	0.292546
Debcl	1.06508	1.62e-09	-0.0852469	0.924328	0.0307277	0.935767	1.30875	1.29e-09	1.72872	7.8e-25	0.635801	0.000992333	-0.251209	0.255364
CG7407	0.0835017	0.689015	-0.178966	0.735211	-0.1946	0.638028	1.30829	0.000370597	0.0691538	0.723236	0.466691	0.122713	0.118001	0.735588
CG11307	-0.0898144	0.554518	0.138372	0.593242	0.140577	0.493276	1.3063	0.00733054	0.286777	0.0160841	-0.258061	0.140973	-0.320351	0.0567561
Pdp	0.087123	0.592502	-0.033502	0.945938	0.101811	0.679284	1.30591	2.3e-05	0.0608379	0.698508	0.613969	7.43344e-05	0.529569	0.000673733
Rbp6	-1.57585	7.3e-11	0.222738	0.747243	2.07051	2.92e-09	1.30514	0.00294439	2.17102	5.57e-44	-2.26598	3.04475e-09	-1.9057	3.47079e-07
Pcd	0.653943	0.000165585	-0.501525	0.0652541	-0.792761	2.8e-06	1.30407	0.0263436	-0.267396	0.157001	-0.389227	0.190991	-0.342459	0.252057
CG13690	0.690524	1.02e-08	-0.0551042	0.876413	0.0485207	0.809709	1.30381	3.98e-05	-0.567872	4.27e-06	0.349504	0.182427	0.433248	0.0850299
Vdup1	0.741077	0.522261	-0.0961274	0.970941	1.63022	0.0584948	1.30343	0.212548	-1.72612	0.169106	-1.51777	0.000495105	-2.1009	2.20694e-06
eEFSec	0.0818768	0.758867	-0.160342	0.833504	-0.0767861	0.884433	1.30324	0.0294923	0.553459	0.00379803	0.249933	0.426481	0.392086	0.179543
CROT	-0.444125	0.00614078	0.250614	0.399418	0.49058	0.0251028	1.30281	0.000621983	-0.79296	1.48e-07	0.484467	0.023966	0.37883	0.0817695
CG10863	0.218289	0.108812	0.35603	0.0709858	0.101952	0.596288	1.30274	6.37e-05	1.44086	4.26e-40	-0.0742752	0.674227	0.00353468	0.985041
GstT3	0.0338283	0.801433	0.148935	0.266605	0.160699	0.0821834	1.30244	0.0418869	-3.08913	5.13e-179	-0.135298	0.433957	-0.00191174	0.992607
sub	0.452694	1.23e-06	-0.0824292	0.730573	0.125412	0.334894	1.30089	2.31e-11	0.142132	0.163639	0.163616	0.161809	0.358526	0.000615107
lncRNA:CR43309	0.48594	NA	3.26933	0.353484	2.20163	NA	1.30044	0.704332	0.98261	0.72184	-2.32838	0.389434	-1.30556	NA
asRNA:CR45026	NA	NA	0.537473	NA	0.830537	NA	1.30006	0.709695	NA	NA	0.386044	NA	-2.55762	NA
Art4	0.0548928	0.628381	-0.0949355	0.636449	-0.0846645	0.546927	1.29999	3.25e-11	-0.321458	0.000198325	-0.223605	0.158116	-0.150419	0.357645
CG17612	-0.12802	0.516073	0.263104	0.516548	0.322325	0.232377	1.2999	0.000147279	-0.433278	0.00711862	-0.382066	0.234558	-0.359299	0.259982
CG31441	-0.575214	0.00737381	-0.260883	0.726154	0.279139	0.631953	1.29936	0.17348	-0.3659	0.0784366	0.629075	0.0730636	0.367636	0.322323
CG42633	-0.250292	0.83131	0.683321	0.721934	0.804779	0.466694	1.29921	0.634694	-2.03486	0.0412307	1.70376	0.171824	1.48759	0.237101
Vps8	-0.0332837	0.814459	-0.152471	0.50261	-0.283731	0.0587028	1.29889	2.59e-05	0.10621	0.355968	0.561441	0.0601797	0.177778	0.60231
RPA2	-0.102606	0.463089	-0.128945	0.359899	0.279634	0.00106745	1.29771	1.06e-09	-0.364796	0.00117319	0.195605	0.419447	0.383686	0.0798391
scramb1	-0.124303	0.31316	0.124091	0.493623	0.166753	0.150457	1.29427	1.05e-19	0.306504	0.00271281	0.0344405	0.765768	-0.0730457	0.478637
CG42750	0.609251	0.593539	-1.06525	NA	0.583216	0.734866	1.29338	0.674504	-0.492099	0.675942	-1.28914	0.323166	-0.577808	0.667275
CG3323	-1.72075	1.3e-21	-0.125625	0.820093	0.196274	0.73542	1.29252	0.412233	-1.22717	9.53e-13	0.154413	0.806996	-0.0243529	0.969853
CG10793	-0.55393	0.641101	-0.145985	0.911572	-0.586436	0.689081	1.29178	0.693323	-5.28103	0.000102948	1.16278	0.269471	0.547849	0.637718
Or7a	0.939979	0.511135	-2.02101	0.53188	0.00328248	0.998648	1.29093	0.661861	0.20076	0.904067	-0.964496	0.320668	-0.018602	0.986074
Cad87A	-0.0475606	0.696621	-0.336399	4.84e-05	-0.336987	0.000212005	1.29087	2.55e-26	-0.747591	1.25e-17	-0.907828	0.00142159	-0.868849	0.00212961
NetB	-2.38252	2.09e-52	-1.12712	7.47e-13	0.137356	0.798426	1.2907	0.0490065	-3.75956	1.02e-101	-1.23995	8.5767e-06	-0.656836	0.0226987
tbrd-1	-1.65191	0.0783193	0.832087	0.616816	0.692151	0.736931	1.28982	0.347917	-3.69501	0.00118988	-1.77102	0.287365	-0.25005	0.880746
Hr4	-1.77996	0.00519348	1.00578	0.168512	1.59588	0.0112444	1.28814	0.0132984	-3.02313	3.11e-06	-1.94098	0.0113574	-1.03255	0.17383
CG6693	-0.0216717	0.911738	-0.115281	0.560432	0.0734466	0.627288	1.28652	2.71e-07	-0.885353	2.83e-12	0.310971	0.169624	0.392988	0.0696306
CG45071	-0.444492	0.000134784	-0.0593389	0.898451	0.127724	0.630062	1.28644	0.00433245	0.534671	2.09e-07	-1.24785	2.2293e-22	-0.531787	3.53394e-05
Cyp309a2	-2.4923	0.179578	1.25412	0.750153	1.28329	NA	1.28629	0.510487	-1.97404	0.234813	0.254289	NA	0.840407	NA
Neos	-0.206404	0.0942433	-0.12814	0.737079	0.0480978	0.880065	1.28519	0.000377913	0.151848	0.195449	0.662887	8.38725e-05	0.94622	4.75668e-09
CG7953	-0.163558	0.866583	2.1158	NA	-0.946121	NA	1.28387	0.676987	-0.551459	0.496005	0	NA	-0.642516	NA
CG6362	-1.642	4.99e-06	-0.402348	0.54903	0.0372225	0.973263	1.28335	0.600557	-2.39743	2.56e-10	-0.722508	0.155429	-1.22053	0.0111879
VhaM9.7-c	0.349509	0.0133582	-0.0616023	0.911572	0.153928	0.651053	1.28319	0.00665597	-0.568991	3.39e-05	-0.226714	0.376874	-0.199742	0.434727
dock	-0.0967446	0.329308	-0.111254	0.433891	0.0706092	0.581952	1.28182	1.31e-11	-0.207814	0.0135223	-0.145538	0.417497	-0.0961027	0.605797
CG13876	-1.15738	1.32e-07	0.0770502	0.94047	0.131913	0.849222	1.2813	0.0982582	-0.310092	0.165969	0.332636	0.366995	0.367644	0.303198
Efhc1.1	0.209939	0.714985	0.0246368	0.991944	0.413767	0.595955	1.27926	0.232096	-0.545476	0.277981	0.326605	0.524268	-0.226311	0.674498
CG5050	-0.0402999	0.900607	-0.415973	0.318531	0.0759751	0.88712	1.2779	0.48618	-6.1625	4.62e-19	-0.0933635	0.719844	-0.887573	1.02286e-05
CG4004	0.392746	4.33e-05	0.0086019	0.984002	0.067276	0.703002	1.27695	4.48e-05	0.219599	0.0246094	-0.327507	0.0493159	-0.335194	0.0404744
KrT95D	-0.132855	0.407718	0.842219	1.01e-20	0.568564	4.08e-10	1.27684	5.78e-17	-0.533696	3.38e-05	-0.257604	0.115932	-0.0984594	0.588638
Syt14	3.69555	4.27e-60	1.32863	0.084031	0.219995	0.38919	1.27646	0.402984	-2.23708	1.28e-07	0.322649	0.201039	-0.337875	0.180109
CG12112	0.0966892	0.706359	0.555852	0.000335187	0.327578	0.0132682	1.27523	0.00183112	-1.46186	1.25e-14	-0.730691	0.000345637	-0.681761	0.000803168
CG14464	0.0747417	0.680525	0.165365	0.60584	0.407305	0.0408722	1.27482	0.0216515	0.609079	2.71e-06	-0.364968	0.135506	-0.491382	0.0343825
CG31288	0.253343	NA	-0.550777	NA	1.25286	0.363911	1.27399	0.506223	-2.29531	0.383933	0.338524	0.841447	1.7501	0.167395
CG1774	0.552983	0.590741	-0.163809	0.947913	-0.29509	0.833269	1.27376	0.0579812	0.324058	0.748444	0.411301	0.447702	-0.982945	0.0630978
CG1943	0.182583	0.192688	0.221815	0.0022743	0.128517	0.0201319	1.27296	3.05e-37	-0.0452652	0.768479	-1.36605	4.07824e-16	-1.17961	2.46195e-12
CG43658	0.959477	6.71e-11	0.950789	1.29e-33	0.382874	1.23e-08	1.27292	1.49e-14	2.28282	1.81e-59	-0.49323	0.00448684	-0.316786	0.0790068
Syx4	-0.0289641	0.991765	2.11935	0.442688	1.9843	0.171355	1.27264	0.0441878	-0.36933	0.840618	-1.26905	0.291756	-2.07386	0.0779841
CG11699	-0.384188	0.000575622	-0.333887	0.108728	0.102004	0.699895	1.27188	1.12e-06	-0.478073	5.95e-06	0.384439	0.173689	0.329378	0.247623
spn-E	0.195308	0.168934	-0.170544	0.0136814	-0.186445	0.000179841	1.2712	5.77e-60	-0.169161	0.213515	0.0199906	0.951676	-0.350748	0.136665
Sirt6	0.0109469	0.972464	0.084635	0.903175	0.0559757	0.907407	1.27077	0.0352691	-0.424962	0.026715	0.0380682	0.889382	-0.0041972	0.987479
CG4194	0.0292245	0.938071	-0.239897	0.867883	-1.22464	0.0459718	1.27074	0.37559	-0.124809	0.677985	-0.92885	0.165679	-1.0538	0.105261
Nepl6	1.03687	0.16778	1.2061	0.617711	0.867828	0.491771	1.269	0.617351	3.49429	3.91e-10	-0.891476	NA	-0.556218	NA
CG8152	0.371585	0.0389859	0.231413	0.725519	0.0525832	0.933854	1.26732	0.0842482	0.672944	2.01e-05	0.372802	0.128872	0.0563168	0.849645
Cnb	-0.0475052	0.694251	0.0675096	0.804737	-0.0400965	0.844124	1.2663	2.39e-07	0.467761	4.42e-08	-0.119146	0.360637	0.0791145	0.55515
Charon	0.031478	0.796597	0.197318	0.425253	-0.19033	0.269685	1.26472	0.0001627	0.457788	2.59e-08	0.100148	0.461402	0.10196	0.444833
CG13659	1.0547	NA	-0.658242	NA	1.3491	0.652693	1.26435	0.451167	2.23473	0.411744	-4.28448	0.0286723	0.0851869	0.964165
CheB42c	-1.99179	1.7e-06	-0.0117613	0.991944	-0.0491475	0.98003	1.26393	0.453769	-2.32518	2e-08	0.482034	0.64138	0.604487	0.534393
CG31849	-0.348243	0.0257561	-0.0178742	0.980805	-0.3501	0.332211	1.26347	0.000849	-0.604787	2.33e-05	0.329802	0.159741	0.133901	0.606676
CG3281	-0.315672	0.0450202	-0.199405	0.593242	0.107591	0.732945	1.26146	0.00045282	-0.70544	6.79e-07	0.129788	0.577847	0.201978	0.347471
CG1246	0.624189	0.462112	0.60485	0.611371	0.275026	0.807578	1.2612	0.175973	-1.52656	0.0730398	-1.20471	0.0253947	-0.202634	0.737108
fray	0.40475	0.000163598	0.462115	1.61e-07	0.143934	0.113685	1.26072	1.11e-10	-0.0662329	0.607046	-0.563595	0.00472334	-0.328298	0.117841
Vhl	-0.327609	0.120878	0.327065	0.56508	-0.25746	0.646129	1.25964	0.0100919	0.372619	0.0436074	0.262867	0.393867	0.0458141	0.89977
Rad60	0.348817	0.00277414	-0.0141291	0.976267	-0.176899	0.375153	1.25944	0.00023567	-0.571086	5.45e-07	0.0599033	0.732454	-0.158972	0.296001
LpR1	0.820422	0.000701715	-0.0512178	0.961922	0.492373	0.333527	1.25675	0.000367914	1.44709	3.23e-11	0.0753389	0.855469	-0.50114	0.131348
CG42382	-0.423763	0.117403	0.110338	0.900682	-0.421501	0.5143	1.25664	0.00916578	-0.250228	0.349411	0.397209	0.281773	0.628847	0.0639213
Lrch	0.198574	0.211993	0.629898	2.2e-22	0.289875	2.1e-05	1.25656	2.56e-13	0.75495	9.53e-09	0.217202	0.382025	-0.431658	0.0547552
firl	-1.14448	NA	-0.806833	NA	0.830534	NA	1.25636	0.342644	0.199495	NA	-1.87491	NA	-2.92822	NA
sbRNA:1	1.64489	0.190086	-1.11064	NA	-0.301564	NA	1.25616	0.663728	-0.0211706	0.991451	-2.20943	NA	-1.40293	NA
asRNA:CR45384	1.09268	NA	NA	NA	-0.970122	NA	1.2552	0.732534	1.66591	NA	0	NA	0	NA
Ugt37C2	-1.97746	NA	NA	NA	-0.875103	NA	1.25509	0.667677	-2.08636	NA	-2.46465	NA	1.18356	NA
CG6685	-0.0736961	0.671319	-0.0261463	0.963877	0.0509989	0.908462	1.25504	0.10091	0.276726	0.0359595	0.183786	0.356283	-0.200761	0.306235
CG32243	0.483526	6.08e-10	0.442903	3.32e-05	0.365289	7.62e-05	1.25486	2.5e-05	0.296672	0.000166399	-0.354957	0.0207811	-0.2445	0.122462
CG6409	1.86716	0.0908795	0.497247	NA	1.18258	0.244238	1.25264	0.656396	0.282447	0.846738	-2.11303	0.00422002	-1.18937	0.0948251
ppk17	-2.77482	3.36e-28	-0.0323908	0.938682	0.695455	0.0250552	1.25234	0.633606	-7.55112	1.22e-27	-0.537692	0.157372	-0.628158	0.0869947
CG7387	-0.531526	0.528579	1.26321	0.378184	-0.41771	0.727993	1.25138	0.57762	-0.91272	0.229752	0.43698	0.470791	0.569564	0.31918
asRNA:CR46107	0.932239	0.0305825	-0.126506	0.934955	-0.177698	0.759039	1.25126	0.829951	-0.588785	0.211945	-0.288475	0.446405	-0.620195	0.0699974
Tsp33B	0.651373	NA	0.425439	0.941839	0.693283	0.806304	1.25108	0.524379	1.64547	0.494574	-0.700458	0.605276	0.582595	0.626896
Skeletor	-0.357828	NA	2.56665	NA	-1.29505	NA	1.25085	0.635333	0.936749	NA	-1.54342	NA	-2.59673	NA
fig	2.82592	0.0273633	-0.00827953	NA	1.5846	0.257735	1.2507	0.736762	1.15126	0.424851	-0.589048	0.507103	-0.599303	0.48867
CG31693	-4.80058	1.89e-20	0.103079	0.890081	1.40567	NA	1.24993	NA	1.71405	6e-16	0.20471	NA	0	NA
Bx	-0.0371598	0.863777	0.0250552	0.946057	0.401335	0.00114341	1.2495	0.011815	-0.436992	0.00366915	-0.146406	0.621086	0.12395	0.673025
SCCRO4	0.0541373	0.723734	0.175088	0.241545	-0.0294301	0.856485	1.24682	1.12e-06	0.137655	0.277365	-0.663386	9.78125e-09	-0.596791	2.38146e-07
Ercc1	0.16163	0.436221	-0.225079	0.664236	0.227024	0.447112	1.24619	0.032199	0.324563	0.0625833	-0.123402	0.582076	0.0525383	0.82177
CG6287	-1.67111	6.38e-29	-0.244735	0.389414	0.353623	0.323702	1.246	2.52e-16	-2.00989	1.08e-40	0.932402	0.00625839	1.0204	0.00215366
CG15362	-0.14666	0.652303	0.275676	0.775937	0.122843	0.87201	1.24598	0.0574232	-1.14411	7.7e-06	0.42744	0.251086	0.279393	0.47156
CG10494	-0.00718394	0.981384	-0.0353402	0.967635	-0.141219	0.741315	1.24573	0.00366592	0.225355	0.198239	0.3895	0.0735219	0.0513586	0.848265
Rdh	0.301042	0.699773	-0.580228	NA	-2.65301	NA	1.24508	0.68199	1.21942	0.0345245	1.6274	NA	0	NA
pim	0.321698	0.00312687	-0.0980691	0.752854	-0.0293306	0.909057	1.24501	0.0206467	-0.042245	0.751386	-0.399471	0.0395853	-0.51671	0.00548965
CG33090	-0.291277	0.0229379	0.232894	0.237825	0.218059	0.270137	1.24456	0.000493921	-0.407524	0.000536449	0.212654	0.365499	0.657344	0.00100826
Nuf2	0.181155	0.184741	-0.0984783	0.767869	0.12685	0.602143	1.24444	0.00105695	-0.511088	1.91e-05	-0.284768	0.212767	-0.0312334	0.911218
CG31313	-3.88497	0.0294304	2.07885	0.363354	2.91023	NA	1.24352	0.499727	-0.241017	0.894156	-2.46671	NA	-1.5403	NA
CG45095	0.652001	0.388819	0.946832	0.414494	0.461988	0.608826	1.24328	0.706779	-3.12596	0.00358565	-1.97434	1.10945e-05	-1.51895	0.000502227
Pvf2	0.0952815	0.665015	1.21396	4.37e-24	1.10752	3.72e-25	1.24247	0.264131	0.232368	0.200685	-0.942631	1.13384e-05	-0.260602	0.287296
tomboy40	0.133279	0.638372	-0.208359	0.858281	-1.4373	0.0165851	1.24238	0.0150152	-0.335784	0.161449	-0.849129	0.0811821	-0.577666	0.241841
CG8568	-1.29791	0.000888092	-0.391293	0.165877	1.27634	4.07e-07	1.24213	0.68841	-4.28571	2.11e-17	1.40419	1.51196e-05	0.00704637	0.987902
CG31776	-0.187911	0.900607	0.940606	0.783268	-0.154951	0.945509	1.24167	0.714448	-5.00786	0.0005583	-0.151617	0.912206	0.374961	0.74968
CG2247	0.00599512	0.970818	0.0120563	0.958618	0.0897923	0.36641	1.24125	5.99e-20	-0.470187	3.79e-07	0.20001	0.371389	0.0719423	0.767574
gammaSnap2	-1.36699	0.480152	NA	NA	0.801211	0.817837	1.24125	0.74121	3.84532	0.000474965	-3.57078	NA	-3.66232	NA
CG6999	-2.22374	0.00797921	-0.101984	0.971666	0.545678	0.741738	1.23918	0.52814	-1.48961	0.0441659	-0.225139	0.828625	0.348121	0.707842
CG8907	0.914814	0.594225	-0.311006	0.956802	-0.525674	0.818871	1.23796	0.265263	0.279532	0.881032	-2.4357	6.22056e-05	-2.61836	1.55321e-05
OtopLa	-0.303169	0.83817	3.93754	4.26e-09	3.72306	2.1e-10	1.23739	0.503622	-2.72623	0.0682741	-0.13887	0.942362	0.495629	0.75098
knk	0.679261	0.530434	-2.12285	NA	-1.28768	0.355606	1.23723	0.136977	0.235801	0.840733	-1.15736	0.139564	-1.4411	0.0590472
FLASH	-0.141961	0.18638	-0.0487795	0.891366	0.0876337	0.681786	1.23716	0.000469431	0.295629	0.000968273	-0.5025	0.00519922	-0.435759	0.0155555
zuc	-0.0100582	0.96693	-0.11882	0.782279	-0.193945	0.440894	1.23645	0.00361231	0.248088	0.0991105	-0.349054	0.127246	0.0143091	0.960909
dgt3	-0.102478	0.388819	0.0846497	0.771855	0.0431821	0.856485	1.23532	0.0141188	0.173576	0.0857901	0.83056	1.22928e-12	0.767265	5.17026e-11
CG11638	-0.500507	0.391936	2.65093	1.65e-15	2.41968	2.5e-13	1.23475	0.174709	-0.156376	0.792953	-0.837452	0.148972	0.515147	0.361597
CG11236	-0.424912	0.565969	-0.0855561	0.95282	-0.32749	0.816616	1.23418	0.795113	-6.19821	1.63e-07	-0.21148	0.841311	0.101844	0.923065
CG34256	0.678547	0.172537	-0.0222086	0.99271	0.22737	0.905054	1.23373	0.341186	-2.29443	1.24e-05	0.874339	0.384277	-0.86179	0.437103
Takl2	1.37185	0.103497	0.0899702	0.966837	-0.133706	0.891043	1.23326	0.187043	-0.418308	0.677607	-1.50487	0.00327949	-1.42013	0.00512195
CG31342	0.235856	0.0093165	-0.082321	0.514975	-0.0765135	0.40208	1.23175	9.54e-26	-0.224701	0.00996766	-0.181984	0.441988	-0.165688	0.484263
dmrt93B	0.823285	0.697797	0.315717	0.946279	0.431782	NA	1.23004	0.459249	0.0485961	0.984803	-0.092386	NA	0.97471	NA
Pnn	0.0249876	0.881488	0.201837	0.313098	0.002839	0.991805	1.23002	0.0012264	-0.247262	0.0388857	-0.634083	0.000620426	-0.71051	9.11719e-05
CG2061	0.128357	0.258803	-0.388456	0.134169	-0.3319	0.112014	1.22998	2.33e-05	-0.50945	9.76e-08	0.649777	0.000885232	0.658097	0.000656217
CG31516	-1.81568	0.440957	3.16135	0.214336	4.4071	0.00631583	1.22939	0.766017	-1.30602	0.549608	0.928083	NA	1.25599	NA
CG12655	1.41762	0.0933367	1.71906	0.619162	-0.466153	0.691634	1.22911	0.58836	2.23921	0.00181051	-0.953426	0.153485	-0.72729	0.280958
CG8321	-0.15979	0.371002	0.158455	0.685608	0.444449	0.0517395	1.22884	0.000170518	-0.0801857	0.656292	-0.15074	0.452531	-0.138736	0.48714
ft	-0.703952	0.000667346	0.0212957	0.979784	-0.538914	0.230654	1.22866	0.0318808	-1.11371	1.25e-08	-1.67894	6.06673e-08	-1.8246	2.74017e-09
Tpc1	-0.430019	0.00102472	-0.214832	0.50755	0.0143807	0.968183	1.2283	7.77e-11	-0.141634	0.314188	0.30509	0.102294	0.364646	0.0418994
lncRNA:CR45973	0.796075	0.000102769	1.05603	1.29e-12	0.572907	1.65e-10	1.22689	0.334745	1.98733	4.1e-26	-1.49988	1.10721e-15	-0.984706	2.35148e-07
GstE1	0.994982	1.45e-06	0.975358	1.08e-11	0.60406	6.19e-11	1.22572	0.00132927	0.845376	2.98e-05	0.105055	0.6053	0.194335	0.289963
CG14965	-0.120829	0.436221	0.150791	0.603322	0.17443	0.435013	1.22553	0.00318791	-0.098741	0.503491	-0.457732	0.00243375	-0.395993	0.00884226
asRNA:CR46134	0.0569242	0.976889	-0.0265646	0.99335	1.42057	0.369714	1.22531	0.68649	0.696233	0.583628	-1.54451	0.407991	-0.0819667	NA
CG17361	-0.256834	0.370671	-0.278592	0.729856	-0.156663	0.762141	1.22483	0.200978	0.529218	0.0217461	-0.038436	0.934376	-0.133182	0.736871
G9a	-0.265876	0.00628259	-0.00160337	0.993404	0.0919992	0.6081	1.22437	1.05e-17	0.166705	0.0838179	-0.244014	0.314772	-0.306612	0.187946
CG4830	0.598095	NA	2.41133	NA	-2.73341	NA	1.22177	0.795113	0.715303	0.84416	-0.345833	NA	-1.45421	NA
Mcm5	0.527102	2.03e-12	-0.226399	0.0240934	0.0771093	0.354525	1.22166	1.05e-26	-0.438163	5.74e-09	0.698593	1.14068e-07	0.936263	2.90716e-13
Cbs	-0.462642	1.97e-05	0.106848	0.49515	0.3275	0.000633387	1.2215	1.27e-19	-1.75717	1.66e-66	1.78075	3.31267e-29	1.71491	3.87282e-27
CG14647	-0.147802	0.272641	-0.292781	0.240626	-0.0775031	0.761449	1.22149	5.11e-06	-0.421916	0.000191482	0.391906	0.0977634	0.291681	0.228791
CG8289	-0.436647	0.000153765	-0.168984	0.256727	0.214228	0.0910454	1.22046	1.31e-09	-0.380706	0.000657928	-0.00865574	0.961376	0.0232738	0.877376
CG9705	0.348296	5.13e-05	-0.0896652	0.535687	0.0676114	0.515389	1.21814	9.45e-11	0.379291	4.09e-06	-0.331224	1.33929e-06	-0.0746361	0.348774
CG10947	-0.251811	0.0673921	-0.130613	0.493623	-0.390511	0.00123263	1.21804	0.482178	-4.10597	6.82e-181	0.161683	0.206395	-0.0563271	0.693726
Rab27	0.0908697	0.570142	-0.307688	0.364204	-0.339795	0.119367	1.21644	0.000337655	0.256179	0.0475152	1.06248	4.16726e-06	0.897532	0.000110847
CG10898	-0.834214	9.37e-08	0.0116533	0.985586	0.337246	0.289385	1.21582	0.0185909	-0.59456	8.73e-05	0.107295	0.751866	0.196401	0.521697
CG32793	-0.550906	NA	NA	NA	2.27916	NA	1.21516	0.718758	-1.34746	NA	1.11814	NA	0	NA
Lsd-2	0.0753207	0.657674	-0.346089	0.000807028	-0.344078	1.56e-05	1.21502	9.05e-37	-0.525367	3.35e-05	-0.46605	0.0113709	-0.369215	0.0480927
Cndp2	-0.517894	6.7e-07	0.363879	0.00171766	0.788835	7.98e-13	1.21493	4.59e-16	0.0971987	0.406259	0.366422	0.0226379	0.140934	0.430724
CG44774	0.475923	2.73e-08	-0.00159065	0.993557	-0.282018	3.5e-05	1.21464	1.82e-32	-0.139345	0.137526	-0.921185	0.000220624	-0.864067	0.000505637
smog	0.0660405	0.905044	-0.252556	0.83771	-0.173184	0.863006	1.2139	0.521019	-1.78437	2.73e-05	-1.11218	0.000346989	-1.6264	1.81278e-07
lncRNA:CR43995	0.719031	0.314918	0.684128	0.847628	0.864768	0.531362	1.21205	0.792343	-0.107965	0.901724	-0.980305	0.122285	-1.09115	0.0769325
Fbxl7	-1.1796	NA	-0.300701	NA	1.54062	NA	1.21091	0.144858	2.33863	0.316203	0	NA	0.706463	NA
CG5439	-0.393111	0.000153016	0.0538559	0.873396	0.157175	0.503957	1.20956	2.06e-05	-0.337938	0.000737302	0.38113	0.0403288	0.209335	0.290369
Cyp310a1	0.919961	0.113125	1.67443	0.0569041	0.218824	0.789354	1.20695	NA	-5.40747	4.44e-06	-1.18158	0.000332424	-0.477241	0.172175
Ptpmeg2	0.250111	9.89e-05	0.423184	4.08e-09	0.560847	1.18e-25	1.20676	2.56e-15	-1.74698	2.83e-173	-0.487666	7.28032e-07	-0.00209961	0.987826
CG14657	0.101357	0.170021	-0.183237	0.159197	-0.164139	0.0661165	1.20431	9.15e-13	-0.305574	1.23e-06	-0.454434	0.00273405	-0.496545	0.000836012
Invadolysin	-0.601592	1.46e-05	-0.306771	0.192408	-0.323756	0.15577	1.20403	6.46e-05	-0.620713	3.3e-06	0.140605	0.470983	0.158985	0.399919
CG6443	-0.558676	0.0108274	0.0676379	0.911989	0.366963	0.30815	1.20345	0.00338313	0.178506	0.434968	0.369899	0.0979153	0.487241	0.0211271
CG16758	2.72823	0.000229662	1.61125	0.237833	0.855693	0.408078	1.20303	0.147809	3.20602	3.63e-06	0.0968304	0.928714	-0.268107	0.775176
CG9961	-0.236605	0.693181	0.515547	0.664236	0.636004	0.371822	1.20302	0.354253	-4.52958	9.4e-11	0.511579	0.160007	0.459599	0.206688
Kebab	0.0153353	0.960575	-0.232662	0.546553	-0.203639	0.514501	1.2029	0.0122817	-0.0872705	0.711653	-0.282526	0.148972	-0.594158	0.000863716
mus81	-0.390121	0.00247789	-0.247764	0.449035	-0.140199	0.686681	1.20274	0.000421251	-0.551502	4.99e-06	0.42251	0.0258891	0.360252	0.0584225
lncRNA:CR44458	2.05076	1.6e-11	-0.666743	0.67093	-0.964707	0.0015863	1.20219	NA	1.09667	0.000592659	-1.41303	1.888e-09	-1.61983	3.28652e-12
CG1847	0.149842	0.322117	-0.015496	0.979769	-0.059519	0.872271	1.2004	9.87e-05	-0.186405	0.181585	0.722972	1.18991e-05	0.529522	0.00170873
CG4733	-0.331257	0.0126357	-0.514504	0.000525377	-0.409982	0.0208087	1.20032	0.00035781	-0.0190836	0.912424	-0.0335127	0.914867	-0.676018	0.00217253
CG16854	1.09268	NA	-0.71312	NA	-0.627914	NA	1.20018	NA	0.983751	NA	-1.59626	0.406841	-2.21433	NA
CG43672	-1.03919	0.00229686	1.20158	0.0473973	0.0964971	0.943897	1.1987	0.0385183	0.354549	0.266988	-0.599156	0.48469	-1.41571	0.0709734
CG8915	-0.0315228	0.890589	0.111351	0.738582	0.136546	0.512799	1.1983	4.12e-07	0.115023	0.537338	0.0959234	0.761419	0.0854619	0.778898
sinah	0.567364	0.755313	-0.73781	NA	-0.789628	NA	1.19751	0.742622	1.15179	0.442119	1.68217	NA	1.22688	NA
CG43078	1.99902	0.000323055	1.61395	0.0787067	2.20468	4.07e-12	1.19673	0.0351988	0.526255	0.441173	-1.87885	5.44588e-07	-1.00804	0.00508544
Snx27	0.121964	0.371002	0.144413	0.453355	0.214868	0.0870428	1.19576	1.05e-12	0.0728023	0.593542	-0.458046	0.0270918	-0.313786	0.142301
CG30323	0.137382	0.774114	0.193321	0.89332	-0.280427	0.7778	1.1943	0.188372	-0.425802	0.294891	0.789217	0.520488	0.838102	0.483101
CG43185	0	NA	1.97484	0.538398	0.555103	0.798856	1.19415	NA	0.983746	NA	-2.58871	0.0902691	-1.05952	0.436878
MED22	-0.306495	0.108275	-0.0222948	0.96074	0.148649	0.580199	1.19331	0.000133017	-0.135898	0.491288	-0.0559677	0.880911	-0.066279	0.84914
CG7730	0.472923	6.9e-05	-0.0768527	0.896912	-0.0116995	0.971461	1.19226	0.0178337	0.478789	2.61e-05	0.421959	0.0197377	0.501425	0.00409974
CNMa	-0.461028	0.678506	-0.10548	0.96879	1.21666	0.276496	1.19154	0.00338398	-2.89118	0.0145932	-2.69563	0.000305434	-1.34167	0.0403017
Rnf146	0.0628083	0.760069	-0.116435	0.531019	-0.0477985	0.783613	1.19061	1.75e-05	0.261079	0.101131	-0.613806	0.00234051	-0.622137	0.00178204
CG42613	-0.411396	0.61578	0.342821	0.794591	1.10393	0.160365	1.1903	0.681136	-1.41115	0.045054	-2.49824	1.30478e-07	-2.37326	2.80318e-07
lncRNA:CR45233	0.777871	0.12348	-0.0434821	0.984819	-0.261581	0.831786	1.18966	0.491261	-0.57289	0.290661	-0.210501	0.785158	-0.42018	0.549218
mtg	-0.302423	0.349521	0.313335	0.427088	0.0220581	0.964349	1.18826	0.166125	-1.343	1.37e-06	-1.321	1.23406e-07	-1.91	1.19647e-14
lncRNA:CR44784	0.26752	0.588102	0.52646	0.908253	-0.40608	0.812378	1.18823	0.509171	1.06873	0.00339822	-0.315951	0.833079	-0.414205	0.765872
Ugt35E2	NA	NA	-0.73781	NA	NA	NA	1.18749	0.773581	NA	NA	0	NA	0	NA
CG10053	-0.608919	0.0124654	-0.202349	0.684479	-0.118463	0.790924	1.18628	0.0723977	-0.80467	0.000401668	0.43469	0.115321	0.095268	0.767038
SMC2	0.187696	0.0419328	-0.153067	0.131192	-0.0668766	0.45074	1.18544	3.65e-21	0.0782617	0.424594	0.0644586	0.686596	0.0702071	0.646796
CG18870	-0.254296	0.0863477	-0.041562	0.947913	0.204105	0.620373	1.18288	0.00831293	0.324168	0.0116224	-0.456434	0.0342319	-0.293456	0.187424
dl	-0.145937	0.244792	0.232277	0.0135869	0.121233	0.203683	1.1828	2.84e-09	-1.89501	4.79e-76	-0.57736	0.00149529	-0.411053	0.0276642
CG43844	0.747409	0.0459536	-0.35348	0.859344	-0.333525	0.75932	1.18264	0.528781	1.83434	2.81e-09	0.387812	0.658904	0.387582	0.649164
Nek2	-0.176099	0.555095	0.118292	0.923509	0.317765	0.632879	1.18246	0.000595649	0.65782	0.0032642	-0.698417	0.0111339	-0.391963	0.169944
Gr93c	-0.357825	NA	1.48581	NA	-0.675786	NA	1.17961	0.651273	-0.466736	NA	0	NA	1.13455	NA
CG43755	-0.345009	NA	NA	NA	-1.58807	NA	1.17814	NA	-0.453921	NA	0	NA	0	NA
CG7627	-0.388921	0.00527244	-0.0775072	0.55596	0.0141111	0.906248	1.17698	9.36e-41	-0.334469	0.013146	0.0223168	0.914399	-0.0319341	0.868299
Vps16B	0.221335	0.158536	-0.252304	0.63578	-0.0899465	0.829836	1.17509	0.0669476	0.10927	0.499327	0.521946	0.0181263	0.401207	0.0743077
S	-0.0847268	0.584444	0.445033	2.71e-05	0.455849	2.58e-06	1.17447	9.91e-13	-0.362545	0.00265323	-0.759134	4.92395e-05	-0.0857635	0.715017
asRNA:CR44093	0.218544	0.881897	0.519218	0.865381	1.39336	0.41734	1.17402	0.633633	1.73679	0.0812994	-0.898999	0.561093	0.548595	0.692622
CR43727	0.796987	0.0225532	0.33879	0.787189	-0.198133	0.790314	1.17395	0.180602	1.57071	1.69e-07	0.0128224	0.981078	-0.342145	0.32144
Hsc20	-0.342567	0.110053	-0.0638697	0.933166	0.0786414	0.893383	1.17379	0.168862	0.131424	0.54641	-0.203664	0.428693	-0.323183	0.179003
Bap170	-0.00765311	0.970134	-0.174539	0.0789431	-0.16751	0.0474875	1.17354	4.75e-16	0.369931	0.00180214	0.236457	0.483885	0.418559	0.177936
sstn	0.19443	0.22476	0.0616705	0.882935	-0.110896	0.683355	1.17255	9.72e-06	0.291775	0.0389008	-0.799563	0.000506798	-0.730345	0.00142187
asRNA:CR45894	-0.785002	0.296498	-0.0233964	0.993638	-0.942493	0.596045	1.17196	0.679221	0.294084	0.674435	0.696113	0.623011	-0.002853	0.999908
CG4615	-0.388317	0.00156227	-0.044721	0.914998	-0.0638542	0.848461	1.16816	0.00286268	-0.458991	7.54e-05	-0.0299183	0.894063	-0.206024	0.248035
asRNA:CR42871	-0.25113	0.310771	-0.0371264	0.976267	0.333421	0.508976	1.168	0.417012	-0.238054	0.304495	0.407842	0.238489	0.376088	0.274147
CG14183	0.609375	0.0121339	0.542321	0.236933	0.22158	0.480184	1.16762	0.647508	0.410252	0.0913349	-0.70799	0.011436	-0.694086	0.0120925
Trf2	0.336204	0.000192356	0.00500512	0.97743	0.379845	2.09e-17	1.16667	4.81e-49	-0.0493677	0.650107	-1.23688	4.22895e-12	-1.33902	3.61098e-14
mub	0.54202	3.53e-17	0.0353807	0.875659	0.033725	0.720709	1.16482	2.28e-30	0.385594	2.17e-09	-0.560723	0.00567864	-0.587203	0.00326784
Cyp4ae1	-0.856529	0.183807	-1.25598	0.500325	-0.0718725	0.967609	1.16457	0.405269	-2.22557	0.000321284	0.238574	0.802065	-0.570721	0.514399
CG2233	-0.396771	0.0685899	0.337436	0.0012734	0.355037	2.26e-07	1.1642	0.303894	-1.48874	2.51e-15	-1.79257	4.05973e-39	-0.685182	1.51702e-06
pyd3	1.95012	1.98e-20	0.565669	0.012205	0.488965	0.000402839	1.16333	0.408939	0.852736	0.000102468	0.165145	0.299849	0.21052	0.166923
Vha68-1	1.08207	6.48e-17	0.379986	0.323515	0.238265	0.29412	1.16276	0.00254353	-0.11362	0.496822	-0.0454486	0.818011	0.190448	0.239057
CG31231	0.165015	0.880494	0.642246	0.773104	0.0913149	0.951751	1.16145	0.556203	-0.450458	0.633124	-0.355181	0.632768	0.233364	0.747087
CG7840	0.051645	0.749819	0.423443	0.0189392	0.459316	0.002568	1.15993	1.71e-06	-0.661614	1.71e-08	0.299701	0.118616	0.238839	0.220252
stwl	-0.0570224	0.701342	-0.207935	0.0991978	-0.150626	0.229779	1.15672	1.78e-12	0.185575	0.118582	0.105281	0.728139	0.318991	0.214849
asRNA:CR45126	0.698024	0.107108	0.869273	0.343544	-0.216374	0.806132	1.15587	0.546781	-0.759089	0.0900671	-1.55242	1.24545e-05	-1.06408	0.00269277
Tep2	1.64619	1.36e-20	1.78097	8.88e-40	0.753996	6.51e-13	1.15515	2.15e-05	-1.48534	6e-12	-0.896925	1.31468e-05	-0.694337	0.000814312
crq	0.47181	1.2e-08	0.132657	0.448591	0.128441	0.364566	1.15509	4.68e-10	-0.0458713	0.662866	0.323785	0.0410324	0.000210741	1
CG12038	NA	NA	3.21708	NA	5.04493	0.0136661	1.15419	0.784092	NA	NA	0	NA	-0.642515	NA
okr	-0.323371	0.000802821	-0.298677	0.139329	0.177899	0.422693	1.15368	1.49e-07	-0.1505	0.128146	0.220438	0.191467	0.418666	0.00624268
CG9171	-0.232158	0.13452	0.268906	0.250621	0.525833	0.00134687	1.15306	8.64e-08	0.337707	0.0132958	-0.280584	0.274846	0.00301263	0.992497
CG18278	-0.146941	0.555926	-0.154414	0.836369	-0.251767	0.606291	1.15148	0.463344	0.539662	0.00398212	0.399485	0.20967	0.193136	0.576806
CG15891	-0.285745	0.122123	-0.0202621	0.977745	-0.228041	0.517706	1.15093	0.0106486	0.112363	0.552988	0.562306	0.0259597	0.5149	0.0405389
Cp110	0.460497	9.87e-07	0.0256007	0.951885	-0.142713	0.508242	1.15092	5.51e-07	-0.250547	0.0110486	0.091603	0.579811	0.213548	0.141257
CG3347	-0.262961	0.153039	-0.132221	0.663176	-0.687074	3.97e-05	1.15077	0.722644	-9.00982	6.27e-18	-0.886865	0.000156881	-1.06696	3.31793e-06
Gas41	-0.518097	0.00772633	0.0389863	0.947256	0.0601691	0.884207	1.15063	0.0227121	-0.397625	0.0345245	-0.045401	0.873005	0.00102477	0.998144
CG11836	0.0288561	0.983712	-0.00390044	0.998644	0.832205	0.62062	1.15003	0.0408756	0.0448548	0.968897	0.0355577	0.979283	-0.679454	0.465926
CG7084	0.128077	0.900456	2.57079	NA	-0.0857073	0.981608	1.14564	0.577841	1.19245	0.0728237	-0.250144	0.884352	-0.655879	0.670753
Pgd	-0.144397	0.112417	0.0943188	0.666874	0.147922	0.339592	1.14496	7.91e-17	0.12686	0.140264	0.742249	0.000141809	1.03884	3.3366e-08
lncRNA:CR43970	1.52289	0.231299	NA	NA	-1.29505	NA	1.14476	0.692836	-3.84562	0.0132328	0.182653	NA	0.318989	NA
CG7810	-0.625623	7.17e-05	0.163346	0.697263	0.107241	0.78701	1.14436	0.00380311	0.00389904	0.986565	-0.0286542	0.908635	-0.230817	0.237101
qjt	-0.540836	0.651942	0.550588	0.868249	1.16114	0.410623	1.14394	0.169474	0.293845	0.791816	-1.44414	0.0121463	-1.34188	0.016974
milt	0.0900716	0.496535	0.00438325	0.98462	-0.143871	0.0639403	1.14237	4.24e-28	-0.282624	0.00853997	-0.343524	0.0108196	-0.214512	0.127229
CG18428	-0.0279589	0.939971	0.174921	0.648446	-0.0700092	0.859161	1.14159	0.196734	-0.740852	0.00259272	-0.804234	6.18828e-05	-1.09487	2.09192e-08
CG33695	-0.0427342	0.77738	-0.171477	0.568153	-0.18278	0.417095	1.14059	0.000368721	-0.538935	7.96e-07	0.0705966	0.81201	0.23106	0.359351
Atac1	-0.403419	0.0511098	-0.0622805	0.944598	-0.028815	0.964349	1.13967	0.00257071	0.290774	0.129925	0.125856	0.699272	-0.126236	0.688919
CG1801	-0.283127	0.879053	0.634972	0.653357	0.969329	0.306486	1.13923	0.218789	-0.506326	0.754188	-0.169231	0.91972	0.042234	0.977628
CG7970	-0.434942	0.0123186	0.0881373	0.739048	0.0995486	0.60107	1.13735	9.7e-08	0.480506	0.00253868	0.719426	8.5767e-06	0.726974	5.58638e-06
Usp1	0.20079	0.091321	0.0446516	0.848488	0.061872	0.673827	1.13602	5.84e-11	-0.190565	0.0915871	-0.110235	0.653902	-0.0474172	0.852388
CG5789	-0.538766	9.07e-08	-0.0163827	0.944575	-0.151955	0.129401	1.13498	6.2e-20	0.135113	0.226702	0.0139389	0.962821	-0.0180854	0.944717
CG7341	-0.559823	0.00284913	-0.268676	0.716298	0.644368	0.167634	1.13313	0.393523	0.361377	0.0343789	-0.178176	0.615182	0.129278	0.711694
Pvf1	0.785068	0.110431	3.18877	3.06e-08	3.50001	1.58e-19	1.1323	0.013097	1.72776	1.78e-05	0.661733	0.23982	0.440879	0.452904
stau	0.369434	0.00442693	-0.150424	0.0884849	0.0139298	0.913657	1.13208	1.03e-13	-0.178958	0.186003	-1.06878	2.33759e-14	-0.902658	1.34776e-10
CG12204	-0.27568	0.11069	0.274019	0.664236	-0.0311444	0.951113	1.132	0.0515165	0.75967	1.97e-08	-0.0462616	0.893005	-0.0779929	0.802369
Apf	-0.696705	0.0227604	0.304892	0.722621	0.173527	0.856485	1.13159	0.0306273	-0.00639522	0.987662	-0.114638	0.84738	-0.12159	0.830265
Wdr59	0.281717	0.0179962	-0.0285905	0.947913	-0.110227	0.641779	1.13158	1.51e-06	-0.543815	7.84e-07	0.544428	0.000996378	0.565124	0.000516462
DNApol-alpha60	0.389367	0.00284744	-0.234868	0.271082	0.161228	0.352486	1.13088	0.000934017	-0.388672	0.00226007	0.68738	5.32354e-06	0.91334	4.23762e-10
CG3961	0.210546	0.577707	1.72585	4.44e-05	1.64486	6.65e-06	1.13087	0.00237291	3.49682	8.77e-54	-1.93306	0.00474749	1.01367	0.0984785
Dlip2	1.0185	1.14e-09	-0.10108	0.813647	0.159087	0.391339	1.12937	0.089387	-0.435801	0.0173507	-0.351594	0.0101175	-0.477103	0.000265324
CG18661	-0.261492	0.16599	-0.0621811	0.939915	0.317174	0.528952	1.12872	0.104582	0.484364	0.00166015	0.408953	0.295282	0.161608	0.706371
AcCoAS	-0.469206	0.000482192	-0.458556	2.88e-10	-0.818257	4.5e-36	1.12826	7.33e-07	-0.219081	0.117546	0.144558	0.308351	0.209467	0.11661
bnb	-3.55459	1.86e-265	0.384398	1.18e-09	-0.536199	0.000489909	1.12802	0.21787	2.06315	6.45e-164	-0.579548	3.62244e-05	-0.48913	0.000496313
lncRNA:CR43989	0.521163	0.108633	-0.0202636	0.987472	0.130242	0.798267	1.12716	0.664671	0.879155	0.00196376	-1.02469	0.000301242	-0.981414	0.000466897
Alg14	-0.342651	0.381724	-0.105539	0.926768	-0.441731	0.498803	1.12674	0.0307493	-0.627886	0.0659841	0.707762	0.116618	0.598555	0.187909
sim	1.22365	0.149644	3.05675	0.0668129	4.3452	1.65e-05	1.12527	1.62e-10	4.65292	6.68e-14	0.243601	0.911029	-0.0937225	0.964764
CG11041	-8.06095	3.72e-14	-0.234296	0.373323	0.868338	0.829078	1.12193	NA	-8.15911	2.58e-14	1.11062	NA	-0.642519	NA
CG31752	1.79075	0.444392	NA	NA	1.26334	NA	1.12081	0.756385	4.98091	0.00188577	NA	NA	NA	NA
CG8490	-0.10426	0.555042	-0.0189718	0.970985	-0.193595	0.415233	1.12066	0.131745	-0.0968932	0.560423	0.188077	0.479437	0.105503	0.705034
Kmn1	-0.0325618	0.873054	-0.180404	0.661954	-0.19695	0.559014	1.11819	0.129383	-0.0732538	0.669773	-0.0437752	0.912864	-0.067307	0.854207
CG42394	-0.528425	0.00420287	0.205616	0.514198	0.197947	0.574183	1.11818	0.0978642	-1.74898	3.84e-21	-0.388807	0.0921042	-0.125408	0.627378
SMC3	0.171451	0.0610954	-0.129257	0.237825	0.136387	0.112639	1.11701	1.33e-19	-0.423437	1.58e-07	0.130098	0.524923	0.251587	0.175654
nbs	-0.441478	0.0262031	-0.0376941	0.888451	-0.0197523	0.92354	1.11633	5.31e-07	0.101704	0.650904	-0.452945	0.00453844	-0.496396	0.00147682
Pgant4	1.46811	0.181213	-0.51709	0.897132	-0.061731	0.971521	1.11596	0.714451	-1.604	0.257585	-0.884777	0.220821	-0.131661	0.872114
lncRNA:CR46127	-0.597735	0.428643	0.460928	NA	-0.723417	0.822866	1.1149	0.496026	-0.187145	0.80956	-4.30586	0.0581024	-1.32888	NA
Cul6	0.41462	0.000618911	0.406727	0.0451787	0.289251	0.0465449	1.11226	0.03004	0.790191	9.51e-13	-0.232505	0.223385	-0.235307	0.210824
PIG-A	0.0793609	0.629462	0.16306	0.71689	-0.0462368	0.897846	1.11025	0.0991189	0.509504	1.72e-05	0.640638	0.00141293	0.831574	1.65438e-05
red	0.265024	0.0112313	0.0291	0.92956	-0.014606	0.951751	1.11017	6.75e-11	-0.602496	5.48e-10	-0.403654	0.00150928	-0.439565	0.00042147
Nrx-1	4.49942	9.55e-44	-0.243276	0.725519	-0.15275	0.0467245	1.10931	0.188084	4.40534	1.91e-42	0.398509	0.178285	-0.206244	0.518655
Cenp-C	0.291104	0.00786151	-0.0851808	0.621045	-0.10393	0.305875	1.10895	6.86e-14	0.19649	0.0716463	-0.260387	0.271838	-0.39226	0.0767413
CG42322	0.817098	0.51131	0.0183634	0.994708	1.00306	0.653113	1.10811	0.769664	1.79247	0.0643153	-1.261	0.407918	-0.654204	0.678387
CG6834	-2.83292	NA	1.09901	0.658008	-0.565883	0.844653	1.10779	0.711545	-1.51851	0.574055	-0.409862	0.829026	-0.0507394	0.977597
CG8944	0.0371439	0.802361	0.129449	0.574661	0.106663	0.590867	1.10519	6.58e-08	-0.0754138	0.558906	-0.596869	0.00377269	-0.620539	0.00219826
Spn42Dc	0.802186	1.05e-05	0.133763	0.793178	-0.234188	0.350463	1.10482	0.227552	-1.25968	8.99e-10	-0.390804	0.158112	-0.968556	9.55683e-05
lncRNA:CR44149	0.629227	0.49796	0.892855	0.646349	-0.770338	0.657695	1.10432	0.743541	-1.43893	0.138734	0.564986	0.614484	0.246703	0.834771
CG2662	-0.176022	0.362188	-0.0619965	0.914998	-0.015189	0.970999	1.10356	0.0344407	-0.124475	0.50818	0.213292	0.385366	0.255498	0.278011
tws	0.522326	0.000483902	-0.189012	0.00465408	-0.320346	1.03e-11	1.10315	8.28e-20	-0.645196	6.13e-06	-0.536689	0.0108623	-0.686101	0.000714167
Ddc	0.0701191	0.92192	1.33246	0.00332928	0.958635	0.184102	1.10231	0.510299	-1.39946	0.00832116	-1.16375	0.00472334	-1.05507	0.00921806
CG18628	-0.0187639	0.995688	0.923431	0.754497	-1.76738	0.334283	1.10181	0.787025	-1.92393	0.304495	-0.666084	0.706909	0.920415	0.537261
CG14117	0.486446	0.0151469	0.282667	0.44864	0.158274	0.544518	1.10067	0.0218997	1.15038	3.32e-11	-0.386115	0.0195217	-0.751613	1.17412e-06
CG14443	1.33607	0.000161771	1.53528	0.384312	1.00058	0.474556	1.10021	0.712431	0.910249	0.0104782	-0.622728	0.580019	-0.327692	0.773901
vrs	0.578168	0.587668	1.75131	NA	0.364667	0.880405	1.09749	0.569688	-2.49021	0.0296192	0.581498	0.751267	0.938235	0.56845
Rab3	1.60698	1.95e-06	-0.149508	0.903497	0.642265	0.115809	1.09642	0.542706	-0.681286	0.0987289	-0.683201	0.177532	-1.27524	0.00688916
egg	-0.0731916	0.363648	-0.184538	0.0985927	-0.0751226	0.496591	1.09402	9.89e-16	0.225434	0.000580686	0.517307	0.0131544	0.775723	8.637e-05
Phs	-0.0736065	0.632481	-0.192045	0.05936	-0.341757	5.16e-07	1.09383	3.97e-17	-0.173366	0.176734	-0.247725	0.201303	-0.157279	0.436882
tilB	-0.506561	0.738538	1.30647	0.498679	1.48475	0.502321	1.09371	0.687585	-2.08542	0.149426	-1.87251	0.183562	-0.678783	0.634366
nmo	0.485683	2.24e-09	-0.445451	1.63e-17	-0.567517	2.27e-32	1.09292	2.65e-10	-0.747348	2.08e-21	-1.12207	2.58843e-11	-1.3891	5.27734e-17
CG14701	-0.894661	0.0251597	0.724211	0.250134	0.787187	0.232989	1.09261	0.0780613	-0.508848	0.189293	-0.554396	0.253814	-0.489343	0.310605
Liprin-gamma	3.07875	1.4e-44	3.18819	2.15e-33	1.1134	1.06e-17	1.09244	0.192401	-0.636498	0.0239902	0.348186	0.109243	-0.012719	0.963591
Neu2	-0.35435	NA	NA	NA	NA	NA	1.09239	0.712453	3.00053	0.182296	-2.46722	NA	-2.55877	NA
glec	-0.563571	0.000186557	1.29799	2.91e-18	0.507675	0.00259116	1.09206	5.25e-13	0.492547	0.000317595	-0.732322	0.00191725	-0.490628	0.0432153
CG13875	-1.41244	NA	1.50715	0.679053	0.0509415	NA	1.09168	0.298703	-0.208132	0.945464	-2.49355	NA	-0.17702	NA
GAPcenA	0.221934	0.00660948	-0.0666787	0.711293	-0.087745	0.415233	1.09123	3.55e-13	0.214661	0.00591558	0.155025	0.362883	0.05118	0.784385
Dyb	-1.48996	3.53e-40	-0.54959	8.61e-07	-0.0710473	0.758161	1.09081	2.37e-08	-0.850659	2.35e-14	-0.196384	0.345155	0.182441	0.372083
beat-VII	2.52423	5.31e-14	0.182371	0.684479	0.0987379	0.506547	1.09057	0.695676	-6.01394	4.04e-26	-0.316281	0.0537789	-0.488377	0.00150389
lncRNA:CR45102	0.392831	0.0822466	-0.0018701	0.994708	0.183252	0.249963	1.09051	0.0120353	-0.859008	2.44e-05	-1.58675	1.21898e-09	-1.83472	1.01668e-12
CG9945	-0.0139714	0.958659	0.408478	0.00498634	0.421939	0.00220838	1.09042	0.000691784	0.457651	0.00545	0.0402769	0.842305	-0.1979	0.232929
Nrt	-0.00746127	0.953287	-0.0285937	0.78537	-0.33308	8.43e-15	1.0904	1.77e-06	-0.550618	3.3e-13	-0.07594	0.739914	0.00883552	0.970602
CG9641	-0.282702	0.00247782	0.307587	0.0688794	0.142324	0.388047	1.08906	6.69e-06	-0.458231	1.34e-07	-0.380636	0.00667686	-0.0730036	0.665064
Acer	0.825728	3.89e-10	0.985685	4.6e-09	0.456041	0.000756165	1.08863	7.7e-05	-2.6973	1.1e-58	0.162981	0.392016	0.0780499	0.700585
CR43086	0.0281586	0.91788	0.31732	0.158096	0.449465	0.00429675	1.08767	0.688233	-3.60846	1.13e-51	-0.656883	0.000542322	-0.952235	2.14752e-07
CG17163	0.20128	0.259752	-0.115953	0.824864	-0.328969	0.231915	1.08614	0.00209284	0.112287	0.535102	-0.255021	0.348508	-0.414583	0.100268
CG13204	-0.295301	0.00135773	-0.536596	0.00966878	-0.355	0.0207917	1.08585	0.0305054	-0.412577	1.84e-06	0.43022	0.034487	0.501232	0.0110389
CG15916	-0.358487	0.26344	0.203112	0.58998	-0.216942	0.514999	1.0855	0.0436454	-0.899396	0.00111511	-0.0966736	0.716753	-0.232649	0.317387
CG31220	-1.17528	NA	2.57216	0.439189	3.76223	0.000854795	1.08504	0.709695	-2.12033	0.488087	-1.20184	0.458482	0.0669183	0.968073
CG16786	-0.467729	NA	0.916035	0.629192	0.27959	0.827167	1.08418	0.760844	-0.614451	0.775059	-2.10278	0.00163916	-0.841455	0.17578
CG31224	0.398799	0.00183192	0.00452994	0.986907	-0.139488	0.134372	1.08385	9.84e-30	-0.00571274	0.975354	-0.489738	0.080789	-0.600279	0.0257697
DNApol-theta	0.447213	6.15e-05	0.199386	0.259568	0.0405124	0.822524	1.08343	2.12e-13	0.497312	3.14e-06	0.213108	0.541001	0.19843	0.565943
l(3)02640	-0.408256	0.000414926	-0.048927	0.782279	0.436243	3.27e-08	1.08287	1.34e-11	0.871198	2.53e-16	0.79183	3.11929e-15	0.719612	7.77531e-13
fs(2)ltoPP43	-0.0332364	0.769176	-0.157084	0.508567	0.0729006	0.711673	1.08216	4.44e-05	-0.0537079	0.59176	-0.184759	0.153889	-0.0219787	0.89014
gogo	-0.0761734	0.900133	0.157733	0.959561	-0.04586	0.98331	1.08138	0.479671	4.36536	8.04e-54	-1.2513	0.0579684	-1.12856	0.0821173
sisRNA:3	-0.154446	0.861878	-0.600344	0.595635	0.2443	0.780354	1.08023	0.607605	0.58984	0.375607	-0.994155	0.0536023	-0.912014	0.0720201
CG33655	0.205625	0.826554	0.609647	0.787189	0.818898	0.501775	1.07907	NA	-0.60371	0.448795	0.970767	0.316506	1.03929	0.270091
Fancd2	0.44261	1.23e-06	-0.125776	0.47162	0.0721363	0.606508	1.07883	1.27e-08	-0.0403696	0.726986	0.248046	0.291102	0.472514	0.0267992
Dsor1	-0.16687	0.0585198	-0.160953	0.467535	-0.0452175	0.827167	1.07869	0.00688521	-0.384558	8.4e-07	0.36749	0.0302772	0.430715	0.00872737
Dpy-30L1	-0.232882	0.605755	-0.340009	0.273124	-0.0228296	0.948478	1.07852	0.0263628	-0.466618	0.225229	-0.239485	0.463194	-0.0916478	0.794736
Cep97	0.0173147	0.89644	-0.200252	0.269877	-0.120082	0.442415	1.07792	0.000489326	-0.195792	0.0371915	0.209492	0.417699	0.356197	0.134971
mahe	0.154003	0.102858	-0.0756719	0.683693	0.123019	0.0926164	1.07716	5.31e-31	-0.0719951	0.46454	-1.4898	1.30016e-19	-1.19934	4.38285e-13
CG17928	-1.91697	0.00093789	0.654072	0.428928	0.359689	0.737413	1.07659	0.564665	-2.03221	0.000247644	-0.211292	0.805448	0.122333	0.885829
bbx	0.0320724	0.951425	-0.049045	0.984819	0.311794	0.863711	1.07594	0.254838	-0.593551	0.103903	-0.342449	0.792731	-0.626281	0.603393
ova	0.346832	4.67e-06	0.108601	0.540512	0.148106	0.163448	1.07564	1.36e-09	-0.318034	2.82e-05	-0.761746	0.000504645	-0.672929	0.00215843
CG1971	-1.30203	0.00575207	-0.113507	0.958642	1.01254	0.512799	1.0754	0.2786	-2.18704	5.18e-06	0.250604	0.79381	0.356734	0.688528
nopo	-0.132965	0.395875	-0.0545352	0.914403	0.0177631	0.963517	1.07412	0.0136822	-0.202602	0.141456	0.436091	0.0123129	0.592037	0.000339012
CG11052	2.23788	0.0253881	-1.66365	0.556552	0.0839051	0.953999	1.07399	0.728113	-2.75677	0.0648153	-1.37276	0.00350554	-1.34694	0.00358934
CG15014	-0.045653	0.761514	0.126924	0.656008	-0.0576951	0.825668	1.07342	0.000598463	-0.186239	0.114781	0.0312899	0.880862	0.298697	0.0528117
CG1941	0.927722	0.627393	0.926899	0.737039	1.03239	0.501728	1.07162	0.598282	0.32647	0.872521	-0.546285	0.642916	-0.373839	0.746128
CG31245	-0.795459	0.27577	-0.437581	NA	-0.804796	NA	1.07133	0.613507	-0.636571	0.35359	-0.243646	0.920558	-0.219065	0.924798
CG15309	0.743166	2.81e-06	1.18697	1.32e-08	1.06103	1.96e-11	1.07112	0.00692993	0.633896	4.5e-05	-0.748055	0.000390073	-1.12972	2.70258e-08
CG13955	1.82245	NA	NA	NA	1.74619	0.594184	1.07004	0.762802	0.983756	NA	-1.93737	NA	-0.343071	NA
Hf	-0.626749	0.00453503	-0.705837	2.97e-05	-0.188349	0.325538	1.06998	0.530621	-3.74916	8.69e-65	0.202116	0.492259	-0.171206	0.564683
lncRNA:CR44764	-2.53494	0.118346	-0.323919	0.936787	-0.321395	0.897207	1.06995	0.780632	-0.142102	0.924604	-0.806315	NA	-0.115167	NA
CG13025	-0.188584	0.164785	0.0703195	0.902444	0.573998	0.00284968	1.06992	0.000316366	0.225345	0.0632056	0.142689	0.478177	0.544359	0.00103543
CG31126	-0.808199	0.000146936	-0.061192	0.909284	0.263969	0.527383	1.06781	0.000376417	-0.495742	0.017751	0.278593	0.221654	0.415108	0.0504538
Cdc6	0.207309	0.111431	-0.0605561	0.870363	0.0643229	0.769509	1.06728	9.87e-10	-0.125584	0.341001	0.451845	0.00192341	0.897109	3.22043e-11
mael	-0.106762	0.13452	-0.112886	0.32225	0.138895	0.0839156	1.06683	7.53e-09	-0.487422	5.75e-16	0.0158057	0.922586	0.0997167	0.441494
CG43077	0.973945	NA	-0.223422	NA	-1.00941	NA	1.0657	0.622338	1.34162	0.643554	0.229462	NA	0.352102	NA
CG14205	-2.15169	NA	0.57972	NA	3.38793	0.213128	1.06536	NA	-1.53927	NA	-1.22655	NA	-0.610234	NA
CG12592	0.448306	0.0155441	0.363404	0.223956	0.207299	0.472513	1.06529	0.135314	-0.397347	0.0346519	-0.931108	5.19155e-07	-0.857912	3.13517e-06
tex	-0.211033	0.0571967	-0.202761	0.499817	-0.243297	0.246253	1.06511	0.00888009	-0.427758	1.6e-05	0.339479	0.224435	0.528547	0.0421922
CG31551	-2.70351	NA	-1.22312	0.783941	1.53133	NA	1.06479	0.16875	-0.0731252	0.978049	-2.87646	0.00530453	-2.71471	0.00623446
Rbbp5	0.0416563	0.768162	0.314716	0.19446	0.267929	0.209442	1.06471	0.000869738	0.519834	7.58e-08	0.157891	0.408805	0.405437	0.014739
Mef2	0.254525	0.166847	0.262981	0.36568	0.40641	0.0194739	1.06434	2.44e-07	0.522243	0.000941782	-0.0661096	0.784047	-0.0548257	0.814792
CG43931	0.720407	0.411233	2.48617	NA	-0.517378	NA	1.0642	0.739215	9.01859	8.48e-73	-0.954184	0.61953	-1.88242	NA
Galphao	0.371804	0.00090837	0.24638	0.0198702	0.261605	0.00272365	1.06373	6.34e-06	0.469385	8.32e-06	-1.09566	7.14657e-11	-0.751744	1.079e-05
CG4998	-1.85472	4.7e-07	-0.430187	0.371207	0.0131744	0.989181	1.0633	0.699827	-3.35444	5.24e-16	0.365814	0.579167	1.14392	0.0348922
CG15435	0.0525686	0.832628	-0.346966	0.415061	-0.13117	0.700826	1.06199	0.00471572	-0.460176	0.0106745	0.279682	0.284785	0.371488	0.133474
CG17258	-1.04155	0.0798515	-0.250184	0.898763	0.406545	0.810655	1.06126	0.245937	1.05697	0.0255402	-0.162371	0.804355	-0.23714	0.698018
neo	0.251691	0.616897	-0.0096574	0.993638	0.80035	0.0750058	1.0591	0.517693	-5.3456	1.55e-06	-0.353536	0.372669	-0.702294	0.0539658
ball	0.948809	3.09e-40	-0.387896	0.011157	-0.358474	6.61e-06	1.05894	4.62e-10	0.364332	1.07e-06	0.187681	0.129684	0.316456	0.00574974
Pka-C1	0.343628	0.0025735	0.228376	0.0401514	0.166755	0.0706135	1.05801	2.14e-19	-0.0815158	0.535001	-0.862467	5.23162e-07	-0.899449	1.25453e-07
CG32548	-0.357826	NA	NA	NA	1.67169	NA	1.05744	NA	0.254589	NA	0	NA	-0.642515	NA
lncRNA:CR45455	-0.456024	NA	NA	NA	0.830534	NA	1.05744	NA	1.42353	0.575006	0	NA	0	NA
CG5191	0.556435	1.36e-17	-0.219637	0.0487341	-0.401461	4.36e-09	1.05725	2.17e-09	-0.252504	0.000205999	0.454964	8.02278e-05	0.0644611	0.656757
Ccn	0.289796	0.101955	-0.143755	0.795134	-0.109731	0.835516	1.05711	NA	-1.56328	6.28e-20	-0.732106	0.0106088	-0.872039	0.00169976
Pa1	0.753476	3.91e-17	-0.0430625	0.891582	0.28594	0.00327344	1.05688	0.0123536	-1.17719	8.34e-38	-0.20773	0.333837	0.0549796	0.819722
E(spl)m8-HLH	-0.357825	NA	2.44678	NA	0	NA	1.05674	0.681902	-0.466736	NA	0.420326	NA	-0.642519	NA
Xpac	-0.684715	2e-09	-0.266992	0.363218	-0.110099	0.711501	1.05561	0.000475656	0.266985	0.0188772	0.298172	0.215312	0.379621	0.0978908
TyrR	1.256	NA	2.48617	NA	-2.66658	0.346072	1.05408	NA	0.184945	0.955246	-1.68996	NA	0.688956	NA
Tsp42Ej	0.808814	0.0798324	0.267942	0.864821	1.18713	0.0382374	1.05391	0.566075	-1.36885	0.00672169	0.280373	0.636223	1.27397	0.00556343
Amacr	0.149642	0.382864	0.226093	0.596599	-0.103528	0.765927	1.05316	0.00181588	-0.491997	0.000656674	0.622859	0.0233891	0.511327	0.0649577
yem	0.196041	0.102858	-0.244844	0.0909197	-0.280193	0.00554416	1.05155	3.89e-08	-0.475007	6.15e-06	0.153939	0.54001	0.388042	0.0764707
dpr9	2.50215	0.0913856	3.45519	0.0423669	1.04741	0.74996	1.05137	0.538287	1.76874	0.239636	-1.26709	0.443497	-1.67126	0.298676
ssh	0.329701	0.00154137	-0.128939	0.456521	-0.169724	0.1496	1.05076	1.8e-19	0.185601	0.0803476	0.12562	0.561113	0.239718	0.219595
CG1812	0.43708	4.41e-06	0.162511	0.418471	0.119957	0.318699	1.0503	0.000114764	-0.120967	0.256504	0.257574	0.102492	0.127501	0.452675
CG15155	-1.35316	0.321193	0.18594	0.971294	0.136187	NA	1.04987	0.75116	-0.102822	0.943977	0.0502572	0.984033	-2.91108	0.135028
CG12723	0.976638	0.34582	0.500064	0.849702	0.227628	0.906146	1.0479	0.699173	-1.66403	0.151097	-0.879115	0.21196	-0.706855	0.309179
CG8336	-0.533906	4.87e-05	-0.0980638	0.757212	-0.341118	0.0717554	1.04725	0.00110594	-0.0191281	0.914452	0.0174429	0.941772	-0.184672	0.304454
CG44004	1.23909	0.000397518	0.605259	0.292135	0.33169	0.388047	1.04724	0.62091	1.36897	3.6e-05	-1.04219	5.42738e-05	-0.617801	0.0194685
barc	-0.55026	1.94e-09	0.125143	0.514424	0.270201	0.0204269	1.04639	3.34e-12	0.48663	2.18e-08	-0.0554106	0.775098	0.161856	0.328654
CG5359	0.214186	0.140718	-0.398476	0.1267	-0.244744	0.328382	1.04635	0.102714	-0.364598	0.00607056	0.402677	0.0621314	0.128798	0.601637
rad50	-0.205316	0.406133	-0.0185704	0.931121	0.0619373	0.55476	1.04634	3.29e-14	0.678022	0.000682281	-0.579013	0.000698716	-0.599568	0.000376852
Pfk	0.393872	0.00406021	-0.0858855	0.577447	-0.148887	0.473719	1.04606	4.38e-08	0.10521	0.495404	0.379202	0.0331702	0.52513	0.00192055
isopeptidase-T-3	-0.118141	0.436823	-0.0697451	0.891582	-0.222726	0.438494	1.04544	0.0621335	-0.229102	0.0782954	-0.0749855	0.783991	-0.0369255	0.89525
CG4730	-0.0719099	0.708041	0.264383	0.447101	-0.00519163	0.989545	1.04446	0.016951	0.254734	0.0855765	0.196434	0.4476	-0.0759095	0.786722
CG4596	1.4422	0.0633896	2.73835	0.0717066	1.39191	0.0685514	1.04413	0.467088	-1.03746	0.29503	-0.387689	0.734258	-0.171896	0.882518
CG14411	-0.228835	0.00388177	-0.106472	0.518927	0.0764996	0.59371	1.04338	1.82e-17	0.0309234	0.744041	0.232316	0.261213	0.504049	0.00651986
asRNA:CR44095	-0.116348	0.879691	0.484206	0.55757	0.682083	0.363123	1.0425	0.665304	-0.15355	0.821911	0.552051	0.386321	-0.212435	0.763433
Rala	0.0140511	0.932067	0.693616	1.28e-17	0.692699	2.95e-15	1.04247	2.2e-11	-0.924637	5.85e-19	-0.825025	4.48342e-06	-0.774285	1.55492e-05
gpp	0.417308	0.00175537	-0.101146	0.461695	-0.177469	0.0254902	1.04196	1.24e-48	0.288347	0.0297124	-0.80566	0.00034758	-0.733598	0.0011077
CG32110	-0.0142624	0.98765	-0.922808	0.766706	1.10094	0.404678	1.04164	0.387455	0.406717	0.446666	-0.244656	0.84855	-0.693889	0.545083
CG4239	-0.3746	0.436221	-0.341513	0.203834	-0.298703	0.140007	1.04131	0.0500949	-1.40515	0.000365254	0.126076	0.529222	-0.172258	0.364377
CG7239	0.0330854	0.832796	-0.346265	0.0583573	-0.419063	0.000378041	1.03951	1.01e-06	-0.510288	2.51e-06	0.199437	0.346879	0.437038	0.0208919
CG31122	0.425483	9.4e-05	0.0240869	0.922741	0.0561325	0.673882	1.03902	2.18e-06	-0.280498	0.0107113	-0.342929	0.0556157	-0.253548	0.166899
asRNA:CR45865	0.458841	0.483851	1.06417	0.513169	0.0630073	0.976272	1.03785	0.747602	0.495203	0.410687	0.36132	0.731908	0.353421	0.726869
Oaz	-1.0695	0.674566	NA	NA	2.86983	0.312089	1.03774	0.778028	-1.48348	0.524092	-2.99874	NA	-1.63483	NA
RPA3	0.101602	0.620618	-0.155067	0.515959	0.121046	0.36119	1.03762	6.5e-05	-0.503183	0.00143279	0.152208	0.685753	0.362136	0.268458
asRNA:CR44291	-0.195233	0.720117	0.0987684	0.960069	1.05363	0.209147	1.03726	0.612478	0.35636	0.424132	-0.421877	0.411119	-0.333115	0.520015
Ice2	0.354424	0.00350847	-0.0178989	0.971257	0.00245255	0.994374	1.03585	0.0242013	-0.117504	0.386079	0.265627	0.0678752	0.319324	0.0221211
CG13088	-0.695523	0.0107636	0.162691	0.800479	0.340825	0.434551	1.0353	0.0586763	-1.07063	2.48e-05	0.534336	0.0612199	0.57773	0.0371868
fax	0.120075	0.286019	0.479915	6.58e-21	0.0278034	0.732378	1.03479	2.79e-24	0.9403	5.73e-26	-0.810197	1.11965e-09	-0.795614	1.76141e-09
eas	0.150705	0.157341	-0.0730581	0.810019	0.173547	0.302368	1.03336	2.4e-06	0.129884	0.20057	-0.14566	0.414596	-0.272075	0.0942712
cold	-0.376979	0.0171322	0.0997747	0.848241	-0.0157434	0.969533	1.0319	0.00128491	-0.715358	8.27e-07	0.0753404	0.739902	-0.333422	0.0732558
CG11737	-0.185693	0.136901	-0.204317	0.43199	-0.10078	0.732311	1.02987	0.000102064	-0.591209	4.14e-08	0.482258	0.0163287	0.383387	0.0598796
CG43232	2.69514	0.272435	NA	NA	-0.154483	0.967152	1.02979	0.627478	0.499762	0.871592	-3.7965	0.0494252	-2.00827	NA
Mink	0.317946	6.06e-05	-0.22665	0.0156182	-0.143471	0.0657047	1.02956	1.09e-08	-0.0403628	0.678212	0.0638	0.803385	0.0945846	0.692243
jet	-0.37301	0.152757	-0.152621	0.884457	-0.0425468	0.956545	1.02861	0.323005	-0.4251	0.0760568	0.993225	0.00522554	0.704984	0.0554565
lncRNA:CR45318	NA	NA	NA	NA	NA	NA	1.02729	0.834846	NA	NA	NA	NA	NA	NA
CG11590	0.509431	3.77e-08	-0.345537	0.0582228	-0.0757559	0.736931	1.02698	0.00035449	0.0983717	0.366109	0.388834	0.152279	0.611283	0.015784
Lap1	0.25701	0.0117039	0.265174	0.0513794	-0.115933	0.427082	1.02636	4.69e-06	0.00573706	0.967483	-0.339127	0.201737	-0.440174	0.0819733
cep290	0.431986	0.0561905	0.380473	0.700324	0.773634	0.0693814	1.0263	0.0326454	2.31242	3.07e-42	-0.296432	0.598063	-0.0933362	0.876762
ftz-f1	0.559116	8.04e-09	0.0692758	0.618908	-0.00470655	0.972646	1.02567	3.54e-07	0.437527	5.08e-06	-0.752958	0.000154052	-1.01477	1.48789e-07
Cyp6g1	0.417698	0.601091	0.0817975	0.981971	0.560201	0.702503	1.02559	0.286098	0.713032	0.29399	0.068348	0.936833	-0.0693557	0.930804
CG5707	1.01988	1.43e-11	0.860242	0.011135	0.565132	0.00472743	1.02543	0.128878	3.43244	3.2e-137	0.659521	5.5219e-05	0.939744	1.71978e-09
Ttc19	0.500408	0.143436	0.123702	0.812995	0.0566174	0.835831	1.02534	0.133629	0.0443583	0.916828	0.158266	0.418628	0.373632	0.0302987
CG10445	-0.194323	0.172676	-0.0126172	0.970343	0.112075	0.419569	1.02483	0.0154974	0.141591	0.305902	-0.483571	0.00472507	-0.495422	0.00333832
Ekar	1.1865	0.0207793	0.450069	0.788563	1.13658	0.115809	1.02475	0.15197	-0.0766609	0.916736	-1.93088	0.000732031	-1.67645	0.00243328
CG34148	-0.34412	0.302053	-0.30189	0.595958	-0.123972	0.826335	1.02388	0.117923	-0.121308	0.72586	-0.504829	0.0968501	-0.585336	0.046102
HSPC300	0.369492	0.0858611	0.0866423	0.899238	0.124918	0.788948	1.02258	0.00319862	0.425939	0.0313325	-0.315905	0.3439	-0.372069	0.248812
Arp2	0.299303	3.08e-05	0.168395	0.155251	0.197976	0.00353728	1.02175	1.52e-14	-0.824821	1.27e-33	-0.118771	0.494055	-0.155025	0.348774
lmd	-0.604549	0.573572	0.243654	0.903552	-1.08687	0.267823	1.02169	0.756385	-5.05201	0.000110393	-1.4682	0.0285885	-1.56237	0.0174758
Mlp60A	-0.978921	NA	NA	NA	-0.333272	NA	1.02164	0.592569	0.947916	0.676906	-0.373149	0.857862	-0.472614	0.807829
CG11247	-0.0758043	0.45546	-0.0912302	0.63679	-0.156667	0.224407	1.01928	0.000377047	-0.0550938	0.576616	-0.250888	0.152279	-0.42616	0.00873455
ABCA	-0.187806	0.29303	-0.136633	0.341592	0.0435241	0.783791	1.01857	3.59e-10	0.273102	0.0845355	-0.0973305	0.699623	-0.191045	0.395115
CG31549	-0.464996	0.0320308	-0.0469863	0.871318	0.29813	0.0089309	1.01825	0.00260705	-0.741906	0.000163327	0.596071	0.0159487	0.888623	0.000145622
mei-S332	-0.053308	0.758693	0.259649	0.438187	-0.148749	0.680187	1.01745	0.282194	0.322068	0.00958958	0.010643	0.97503	0.0438552	0.864848
CG8814	-0.0191757	0.915841	0.0707985	0.888451	-0.188044	0.506713	1.0172	4.81e-05	-0.160328	0.229309	0.117369	0.526808	0.0271634	0.897314
Mtp	-0.866213	1.73e-09	0.00445484	0.991944	0.473947	0.0454171	1.01652	4.11e-07	-0.781669	2.53e-08	-0.201505	0.314592	0.379745	0.03159
Cyp6v1	0.586677	1.92e-08	0.418601	0.0273732	0.300371	0.0216827	1.0156	4.37e-06	-0.320055	0.00362225	0.240708	0.0848313	0.0528173	0.746892
Fhos	-0.169118	0.302767	0.254051	0.186585	0.139424	0.35383	1.01546	6.08e-06	1.36906	6.83e-27	-0.947423	1.16468e-05	-0.348236	0.142129
lncRNA:CR44440	1.56045	0.000674682	-0.0316099	0.990753	-0.10198	0.905058	1.0153	0.67506	-0.114572	0.863343	-1.02054	0.00372945	-1.24891	0.000287567
sti	0.112763	0.306606	-0.186402	0.0133285	0.0322279	0.738171	1.01473	1.6e-13	0.65382	1.01e-13	0.256295	0.343781	0.619321	0.00972542
CG1143	0.0879003	0.808802	0.628714	0.0635125	0.221028	0.568889	1.01355	0.114479	-2.62517	1.22e-14	-0.858476	0.000373276	-0.0912531	0.755367
Cyp6d4	1.01965	0.017085	1.53878	0.0576361	0.507597	0.137915	1.01347	0.0647486	2.28522	5.33e-10	0.353073	0.180288	0.502506	0.0413203
CG15387	-0.260995	0.274107	0.100431	0.794017	-0.11475	0.639885	1.01139	0.123496	-0.820131	4.53e-05	-0.568434	0.00567382	-0.706149	0.000380694
Ripalpha	0.371399	0.0384958	0.0339766	0.926632	-0.00701915	0.977288	1.01121	0.0409408	-0.421772	0.0138563	0.026703	0.90361	-0.17525	0.320374
CG9316	-0.229224	NA	0.537473	NA	1.60831	NA	1.0094	0.733159	0.0270339	0.993953	-0.550986	NA	1.22435	NA
en	2.79882	0.0704404	0.806144	NA	0.590765	NA	1.00817	NA	8.85231	7.82e-16	-2.38227	NA	-1.28813	NA
fbp	1.56801	0.00103106	1.29316	0.0523367	1.31163	8.49e-05	1.00688	0.0690719	-0.125308	0.851922	0.311868	0.620783	0.53371	0.349329
CG14220	0.808641	3.59e-13	-0.359798	0.0655714	-1.02928	2.03e-24	1.00533	0.00283044	-0.911848	2.55e-15	0.558134	0.000533145	-0.00398567	0.985602
CG3548	0.118496	0.255415	-0.28811	0.135576	-0.553136	5.19e-05	1.00486	0.00659022	0.158994	0.0882258	0.324466	0.015273	0.25666	0.0585128
skd	0.472299	0.00123682	0.0797361	0.540342	-0.0627073	0.586706	1.0042	1.06e-17	0.730281	8.7e-08	-0.727082	0.000923153	-0.791294	0.000244262
Adk1	0.466476	0.075374	0.990951	0.000468709	0.353499	0.34084	1.00355	0.0531369	0.18211	0.519827	-0.0718434	0.808322	-0.316579	0.196812
CG12104	-0.141016	0.434105	0.00165666	0.997157	-0.369262	0.179086	1.00349	0.00444388	-0.0933615	0.596443	0.318995	0.151869	0.0317892	0.909099
CG7379	-0.396077	0.279567	-0.258066	0.121894	-0.253232	0.0595189	1.00267	1.84e-10	-0.654359	0.0421641	0.360701	0.00618187	0.306149	0.0210616
CG10927	-0.138432	0.493814	0.247261	0.650043	-0.268457	0.578046	1.00208	0.159682	0.207502	0.229646	-0.0414637	0.897902	0.0736627	0.799842
tou	0.638885	3.49e-08	0.194734	0.00648835	0.0506347	0.612765	1.00182	2.52e-25	0.710739	2.64e-10	-0.464095	0.0785393	-0.287734	0.296971
CG14609	0.550385	0.732328	0.589706	0.900345	-0.479625	NA	1.00103	0.588731	0.112339	0.949343	-1.33418	0.317538	-2.76265	0.031995
scpr-A	-2.61178	NA	-0.142039	NA	0.133309	NA	1.00064	0.605556	-0.00293094	1	-3.32945	NA	-1.9647	NA
CG7369	0.239087	0.0143804	-0.320809	0.00973684	-0.0730488	0.580716	0.999986	4.51e-05	0.440596	5.6e-07	-0.22665	0.380431	-0.119505	0.663754
INPP5E	0.0697022	0.716582	-0.0858293	0.918793	-0.164474	0.737423	0.999191	0.24743	0.880608	2.26e-11	0.961416	0.012279	0.837494	0.0297251
Mnt	0.407025	0.00698231	-0.0935544	0.841124	0.0853754	0.502239	0.999029	4.18e-11	-0.870183	3.57e-10	-1.40379	2.64727e-18	-1.35245	4.33037e-17
CG1561	1.10334	NA	2.90846	NA	3.1331	NA	0.999018	0.866367	2.58331	0.378299	-0.975073	NA	-2.2614	NA
CG16734	-0.336924	0.0031513	0.00894778	0.987459	-0.110993	0.751742	0.998968	0.0290875	-0.325155	0.00264597	-0.00407774	0.991891	-0.349137	0.0879867
CG13713	2.71399	NA	NA	NA	-1.29505	NA	0.998934	0.802666	0	NA	0	NA	0	NA
CG10516	-0.354353	0.0593117	-0.246039	0.650641	0.0434439	0.936744	0.998565	0.0246	0.622518	8.26e-05	0.702981	0.010127	0.857353	0.00107971
CG11808	-0.205508	0.411004	0.252715	0.568119	-0.120565	0.815463	0.997982	0.0573065	0.397466	0.0506758	-0.324781	0.159951	0.0165218	0.954593
bwa	-0.242875	0.116676	0.178613	0.723203	0.360835	0.23197	0.997918	5.08e-05	0.228364	0.102518	-0.550516	0.00297323	-0.296454	0.125082
vlc	0.384824	3.92e-07	0.22311	0.00330481	0.0839001	0.314629	0.997137	3.88e-17	0.159707	0.0447492	-0.00247707	0.995259	-0.107268	0.630999
Lkb1	-0.272054	0.303168	-0.214689	0.378301	-0.278075	0.102353	0.995227	0.00291014	0.0686575	0.80982	0.488774	0.0136583	0.421724	0.0340534
Spn27A	-4.36397	1.62e-74	0.710524	0.000217799	2.44802	5.45e-14	0.994558	0.0794126	-1.0761	1.18e-10	-0.654862	0.22904	0.169096	0.779618
CG2556	0.628964	0.0162769	0.852834	0.211546	0.252361	0.596741	0.994227	1.44e-05	0.914798	0.000102781	-0.0393977	0.900979	0.0896189	0.749525
endos	0.36048	0.00141104	0.0724314	0.54668	0.0851669	0.230654	0.99297	4.12e-12	-0.153141	0.201878	-0.545215	2.79179e-07	-0.466531	1.16982e-05
CG9005	0.0970456	0.474225	-0.228838	0.0660902	-0.407569	5.7e-05	0.992891	5.7e-15	-0.507224	1.9e-06	0.462202	0.000251033	0.0705582	0.65424
Grip84	0.273279	0.000197723	0.353673	7.35e-05	0.573038	3.46e-17	0.992497	3.18e-11	-0.0155985	0.873474	0.273325	0.114028	0.499725	0.00160158
CG5500	0.213493	0.414968	-0.135409	0.870029	0.23013	0.61393	0.992423	0.0986518	-0.0037693	0.991451	0.501711	0.19619	0.645671	0.0802729
CG15706	-0.353115	0.0132545	-0.294699	0.176405	-0.114828	0.666828	0.992029	0.00320734	0.383143	0.00294893	0.321139	0.117453	0.363868	0.0660121
Orc2	0.368004	0.000135959	0.054935	0.858818	-0.0503428	0.768109	0.991252	0.00153674	-0.553905	3.73e-09	0.45598	0.00870316	0.75352	3.84215e-06
Sodh-2	0.132024	0.515796	0.797067	1.52e-05	0.841762	3.03e-06	0.991163	0.0199029	-1.20761	7.87e-14	2.03308	6.22816e-13	1.45046	4.88982e-07
CG7903	-0.257426	0.053627	-0.0830056	0.829265	0.0250179	0.942182	0.990042	0.00923679	-0.995915	2.57e-16	0.0940106	0.634351	-0.390253	0.0167066
CG40439	0.15086	0.679811	0.372377	0.595048	-0.200232	0.735704	0.990017	0.494335	-0.0606469	0.871059	-0.607692	0.0639844	-0.571712	0.0773985
HP5	0.0386439	0.754256	-0.0354461	0.873944	0.081563	0.494225	0.98891	2.77e-12	-0.0483276	0.665227	-0.503369	0.00188226	-0.446058	0.00600078
CG5664	0.0183822	0.93972	0.137373	0.588158	0.120764	0.493276	0.987822	0.00120072	0.892167	1.36e-09	0.157478	0.338044	-0.0357589	0.84914
dve	2.32198	0.0495202	0.974854	0.401266	2.30483	0.00387457	0.987261	0.26849	1.25181	0.321209	-3.19049	0.00824149	0.214267	0.824201
CR41506	1.80756	0.357173	0.537473	NA	-1.77165	NA	0.98684	0.721919	7.03266	3.62e-09	NA	NA	NA	NA
CR15345	0.150544	0.604562	0.282477	0.593922	0.189363	0.691634	0.986594	0.517169	-0.548215	0.0234322	-1.17376	1.46213e-06	-1.25509	1.83695e-07
CG31751	-0.637305	0.000163918	0.0633577	0.887227	0.308744	0.355606	0.985459	0.0129422	-0.211005	0.232255	-0.0827274	0.808921	-0.104557	0.746562
CG34174	0.0750339	0.828175	-0.270066	0.644719	0.296302	0.523963	0.985046	0.252653	-0.051522	0.876683	0.0813186	0.839418	-0.00524906	0.989658
CG14561	0.425987	9.4e-05	-0.10392	0.831481	-0.0092125	0.976168	0.983493	0.227973	0.755946	2.1e-14	0.100875	0.668457	0.424614	0.0251974
Mettl3	-0.0901741	0.573141	-0.172074	0.62741	-0.082221	0.795564	0.982574	0.0434217	-0.328762	0.009814	0.340484	0.03104	0.488046	0.00103389
sax	0.115709	0.269864	-0.146231	0.394339	-0.0129406	0.946835	0.981648	1.27e-08	0.509246	1.54e-09	0.0213785	0.906495	-0.133154	0.362512
CG13366	-0.205041	0.0885811	-0.0241467	0.908617	0.149446	0.102917	0.980884	3.65e-11	0.189481	0.0936636	0.0685926	0.836821	0.170176	0.561224
CG7720	1.12085	9.37e-08	-0.349599	0.0513059	-1.12965	5.07e-41	0.980737	0.16109	-5.25187	5.21e-86	0.395802	0.0766811	-0.0853346	0.745051
asRNA:CR45046	-2.16483	NA	NA	NA	3.36212	NA	0.980409	0.806069	-2.99509	0.292594	0	NA	-0.642515	NA
Gr93b	0.36379	NA	-1.07233	NA	NA	NA	0.979797	0.618075	0.254865	NA	-0.550998	NA	-0.642519	NA
snoRNA:Psi28S-2444	1.25588	0.342231	0.537473	NA	-3.07805	NA	0.979097	0.796826	-0.521284	0.734339	-0.815219	0.555587	0.0520586	0.97143
EndoB	-0.167962	0.234912	0.166837	0.697263	-0.0962706	0.787934	0.978527	0.0122764	0.59644	6.09e-08	-0.452926	0.0101319	-0.307797	0.0869869
MED20	-0.0394635	0.868146	0.0278376	0.95956	0.0461248	0.892841	0.976063	0.0371022	-0.404634	0.0164543	-0.341493	0.113099	-0.215663	0.335344
GABA-B-R1	-0.229166	NA	1.65147	0.602909	1.35475	0.363911	0.974984	0.797481	-1.22185	0.636528	1.79872	NA	2.04738	NA
Cys	-0.491009	0.0960279	0.583211	0.222049	0.469294	0.29518	0.974863	0.0679756	1.15939	8.59e-07	0.43711	0.237249	0.0501141	0.911828
CG17574	0.283179	0.243508	0.429066	0.00191228	0.0707068	0.673351	0.974793	0.00434698	1.40165	6.66e-13	-0.218451	0.130345	-0.476515	0.000263995
Glut1	0.555598	0.500706	5.71533	1.05e-15	5.82963	2.53e-19	0.974343	0.000547917	2.07573	0.000360911	-0.328102	0.85654	0.163018	0.926074
ATPsynbetaL	1.22069	0.167149	1.23193	0.47625	0.465314	0.707851	0.974342	0.562969	-1.4099	0.181044	-0.185462	0.880911	0.53946	0.597712
CR43975	-1.31415	0.212293	0.662091	0.83624	0.541738	0.744887	0.974042	0.338082	-1.21634	0.214867	0.924814	0.407918	0.514596	0.666535
CG12883	-0.0944988	0.768162	-0.424296	0.547355	0.0177468	0.983015	0.973758	0.15236	-0.160122	0.570761	0.194982	0.663972	0.000331333	1
Chrac-14	-0.555892	8.78e-05	-0.127004	0.691473	0.213893	0.47948	0.973557	0.14124	-0.430053	0.00169832	-0.085039	0.787374	0.112266	0.703772
pie	0.186636	0.16746	0.355847	0.142617	-0.0146981	0.96473	0.972618	0.0184505	-0.550043	3.48e-06	0.244939	0.237382	0.200942	0.336557
shep	0.273514	0.0510375	0.00762897	0.976267	0.327128	5.16e-07	0.972565	2.58e-15	-0.0293218	0.865287	-1.52405	2.41991e-10	-1.47648	7.04405e-10
DNApol-iota	0.394296	8.43e-05	-0.00596403	0.989486	-0.0390928	0.853127	0.972223	0.000286873	0.177434	0.0909183	-0.0735229	0.693983	-0.0619565	0.732325
CG10395	0.0427454	0.830698	-0.0824646	0.812406	0.169174	0.417909	0.970906	0.00256202	0.59537	8.9e-06	-0.402637	0.0493872	-0.615568	0.00139685
CG6985	0.148708	0.220609	-0.0730213	0.847628	-0.0462252	0.862328	0.970757	0.0198451	-0.168118	0.138564	-0.237147	0.0926839	-0.166964	0.247305
dco	0.414318	2.46e-13	0.181594	0.030587	0.218287	0.000270991	0.969782	5.14e-11	-0.325879	1.01e-08	-0.0849164	0.507302	-0.133172	0.263421
CG4329	1.06822	0.551947	4.81316	0.0145961	0.669036	0.740015	0.969382	0.862848	-0.333746	0.873128	-0.789781	NA	-0.560059	NA
Grip71	0.268497	0.000392364	-0.194747	0.424163	-0.117334	0.437647	0.96922	7.12e-06	-0.000814264	0.995362	0.52572	5.27078e-05	0.492925	0.000140795
CG7509	0.853778	0.183983	0.551932	0.709239	0.346296	0.65689	0.969147	0.586886	-1.51899	0.0359932	-0.94225	0.0107766	-0.981618	0.006658
CG14937	0.840518	0.00657504	0.88382	0.128088	0.577079	0.140007	0.969097	0.564728	-0.438608	0.214425	-0.683604	0.0240561	-0.380819	0.226125
CG30156	0.146055	0.718852	0.1047	0.918091	-0.312743	0.630062	0.968961	0.240539	-0.461901	0.171191	-0.0473206	0.934279	-0.4126	0.3542
mus201	-1.13126	5.61e-09	-0.126564	0.528585	0.0442029	0.867749	0.968115	1.09e-06	0.026686	0.922668	-0.45148	0.0516097	-0.296371	0.217886
CG4707	-0.175203	0.190927	-0.12122	0.73255	-0.0336005	0.910819	0.967287	0.00517303	0.309938	0.00689498	0.644439	0.00191378	0.553885	0.00813524
Tsp97E	0.916965	3.03e-06	0.0278662	0.960069	-0.0335592	0.904111	0.96723	0.0103555	0.642595	0.00105816	-0.242435	0.276242	-0.320411	0.130814
MED19	0.0830161	0.361057	-0.096252	0.678649	0.0932018	0.538367	0.966396	2.97e-07	0.597001	1.05e-17	-0.200974	0.130283	0.0429539	0.779618
FASN2	0.621704	0.115288	3.09708	0.0107607	1.07975	0.186116	0.96591	0.461585	1.11113	0.000980834	-0.730467	0.48851	0.291925	0.783139
Ku80	-0.375334	0.0714286	-0.0863342	0.71722	-0.1145	0.442415	0.965405	0.00359743	-0.181281	0.401694	-0.00354428	0.986592	0.0763822	0.554564
CG31156	-0.241058	0.0143994	0.068011	0.822838	0.259657	0.0745422	0.964253	0.000469431	-0.301557	0.00096898	0.139107	0.54518	0.0236545	0.928169
CG8563	2.33742	0.249655	-1.4872	0.729246	-0.442929	0.90389	0.963426	0.745505	0.16672	0.953827	-2.72322	0.00134838	-1.60273	0.0279513
thoc6	-0.0814059	0.42907	-0.0671343	0.815558	0.0768841	0.693994	0.962401	0.000602839	0.245561	0.00261601	0.179353	0.114392	0.20247	0.0647435
Ctf4	0.387639	9.48e-05	-0.318391	0.0283158	0.047566	0.781702	0.962011	4.42e-06	-0.340514	0.0005054	0.805961	7.9459e-10	1.11027	3.85281e-18
lncRNA:CR44299	-0.928974	6.08e-06	-0.104937	0.781506	0.184373	0.632479	0.961276	0.596217	-6.87763	5.55e-28	0.0161749	0.977978	-0.337005	0.382978
CG1265	-0.0752336	0.659435	-0.282597	0.527125	0.0256753	0.95175	0.960155	0.0437718	0.735772	4.44e-10	0.200361	0.466125	0.126279	0.660149
snRNA:U2:14B	-1.02289	0.00956559	NA	NA	0	NA	0.959571	0.778498	-4.9715	1.27e-29	0.600001	0.783887	2.54606	NA
CG10880	-0.169415	0.392291	-0.0676283	0.85176	-0.177922	0.373483	0.959168	0.135245	-0.335844	0.0472043	0.268223	0.0894056	0.16152	0.328743
Ggamma30A	-1.2162	0.00491485	-1.34198	0.410022	-1.17302	0.171355	0.95826	0.681559	3.39198	6.14e-40	-1.89554	5.72489e-07	-2.93153	3.28148e-14
lncRNA:CR32218	0.578357	0.0102113	-0.50824	0.124765	-0.7303	9.62e-05	0.957714	0.0087011	-0.812799	0.000156673	-1.17525	1.45129e-08	-1.06038	2.93716e-07
Eaat1	1.73017	0.0285909	-0.183758	0.946517	-1.09161	0.339363	0.957075	0.809225	0.0450194	0.969148	-2.70221	2.14484e-15	-1.76434	6.29465e-09
CG8924	0.322441	8.91e-05	-0.131765	0.463664	-0.131451	0.329598	0.956326	0.005732	-0.410017	3.87e-07	0.270741	0.281773	0.247187	0.324104
Awh	0	NA	2.44678	NA	NA	NA	0.95623	0.801292	3.2022	NA	-3.93886	NA	-2.12364	NA
CG13423	-0.808338	NA	NA	NA	0.811062	NA	0.955757	0.681626	-0.917246	NA	0	NA	-0.642515	NA
Pdcd4	0.516795	2.42e-09	-0.135981	0.127187	-0.297391	7.56e-08	0.955517	1.07e-27	0.298929	0.000639965	-0.291931	0.0472882	-0.693141	2.04317e-07
nudE	0.181136	0.0135814	0.121568	0.428013	-0.149684	0.151011	0.954799	2.22e-07	0.0701877	0.373262	-0.673947	4.15841e-06	-0.977132	5.84453e-12
CG4291	-0.215991	0.163571	-0.39342	0.254598	-0.144516	0.645744	0.954694	0.00298803	-0.837249	4.44e-10	0.315647	0.224312	0.25087	0.340614
ich	-0.0720664	0.836952	1.0362	0.000190426	1.34825	8.8e-13	0.954507	0.732021	-3.20685	1.76e-28	-1.49777	2.4327e-08	-0.934394	0.000550515
Su(var)3-3	-0.00317992	0.983712	-0.192978	0.226499	-0.0687163	0.688977	0.954448	5.36e-09	0.32479	0.000133976	0.033457	0.910632	0.218337	0.355285
A16	-0.193304	0.0516813	-0.0740091	0.821415	-0.0916304	0.670439	0.95299	0.00107638	-0.207749	0.0246761	0.0347495	0.842087	0.211284	0.124014
CG7326	0.674708	2.01e-11	0.103651	0.78065	-0.225276	0.124769	0.952679	0.00156801	-0.0751767	0.551935	-0.399252	0.0060564	-0.67641	8.74557e-07
CG8223	-0.203504	0.00666053	0.0225702	0.894934	0.191275	0.00206382	0.950986	0.000255001	-0.316792	4.66e-06	0.383353	0.000528575	0.608629	7.98585e-09
PGRP-SB1	0.798555	NA	NA	NA	NA	NA	0.949825	0.420403	1.4543	0.597923	0.394546	NA	0.812096	NA
CG13631	-1.72832	0.256919	2.08581	0.00841593	1.30467	0.0852111	0.94925	0.182878	2.98121	7.44e-05	-1.17185	0.0551805	-1.16618	0.0507997
FucTC	0.363518	NA	-0.658242	NA	0.830534	NA	0.94808	0.744975	-0.466731	NA	0	NA	1.71057	NA
CG13869	NA	NA	0.537473	NA	-1.00941	NA	0.947943	0.739215	NA	NA	-0.550992	NA	0.148233	NA
CG13599	-0.332822	0.0437068	0.0900315	0.856392	0.285064	0.287801	0.947876	0.195394	0.415429	0.00411418	0.0652503	0.844593	0.188088	0.515958
Socs44A	0.309445	0.002922	0.0742919	0.822294	-0.0660427	0.747918	0.947379	0.00139341	0.314879	0.00144039	0.10956	0.542842	0.0643374	0.729757
tam	-0.336718	0.00127933	-0.290771	0.054358	-0.172959	0.257198	0.947126	2.89e-08	-0.343662	0.0005855	0.559822	0.00142615	0.766979	5.41675e-06
Spn75F	NA	NA	NA	NA	NA	NA	0.946613	NA	NA	NA	0	NA	-0.642515	NA
CG33172	-0.146055	0.359059	0.131628	0.737267	-0.210893	0.454107	0.946126	0.00763136	0.0155982	0.934262	0.285811	0.156833	0.188586	0.367618
CG10907	-0.194501	0.147833	0.0976408	0.772757	-0.0291948	0.931987	0.945139	0.145088	-0.146865	0.256254	-0.203369	0.199812	-0.436993	0.00229162
HDAC4	0.234068	0.076471	0.396196	0.00121179	0.275823	0.0104846	0.944298	1.93e-07	-0.118325	0.38771	-0.408563	0.00979667	-0.190729	0.264419
Sfp24F	-0.808338	NA	NA	NA	NA	NA	0.943948	0.74913	-0.917246	NA	-1.54341	NA	-2.59673	NA
CG8136	0.789941	0.259524	1.11177	0.62741	0.37308	0.846334	0.943102	0.435914	1.43322	0.0145427	-0.405313	0.570804	-1.14151	0.0763865
CG10268	0.0612525	0.801145	-0.0206396	0.976267	0.282858	0.350463	0.942358	0.0631004	-0.261616	0.176803	0.252068	0.261184	0.276058	0.206214
CG11456	0.258787	0.200566	0.230248	0.515893	-0.0333938	0.920748	0.941946	0.00973589	0.445441	0.0111247	0.145005	0.514612	-0.0709049	0.762537
Paf-AHalpha	-0.117458	0.438658	-0.0375769	0.881642	-0.222473	0.0567325	0.941943	6.87e-05	-0.196811	0.137007	-0.41105	0.000849283	-0.459605	0.000139952
CG32767	0.5402	1.44e-05	-0.180482	0.0920141	-0.103217	0.307951	0.941687	5.03e-10	-0.00734276	0.967709	-1.33773	4.84738e-13	-1.3841	5.31149e-14
dah	0.486181	0.000154585	-0.301138	0.291712	-0.0953386	0.660067	0.941331	0.00061025	-0.14568	0.310104	0.743961	0.000132319	0.786596	4.12647e-05
CG34057	1.15545	0.157116	0.978854	0.698351	0.849458	0.474556	0.940446	0.402555	0.652663	0.444896	-0.419226	0.607372	-0.676193	0.373595
mmy	-0.577157	2.59e-07	0.413585	0.197292	-0.20825	0.55853	0.939737	4.88e-07	0.257463	0.0182493	0.927699	0.000127296	0.805073	0.000934047
pad	-0.0818622	0.713366	-0.236569	0.539639	-0.489339	0.0736779	0.939622	0.0116203	0.250321	0.154436	0.0308971	0.942566	-0.397067	0.213698
CG17078	0.082822	0.353094	-0.0894121	0.652787	0.0101739	0.957126	0.939505	1.24e-05	-0.315341	1.66e-05	0.106046	0.447879	0.0523547	0.724754
CG4991	-0.0331785	0.982444	2.44033	0.164635	2.24027	0.0224804	0.938356	4.21e-07	3.49712	5.56e-09	-0.527635	0.785332	0.276377	0.885391
CG2712	-0.356071	0.0391905	-0.117015	0.868249	-0.0443626	0.940864	0.938132	0.0579239	-0.163404	0.352848	0.263325	0.356283	0.332189	0.221948
spas	0.329992	2.1e-05	-0.0517874	0.837157	-0.195409	0.10683	0.937871	4.56e-06	0.0373754	0.698676	0.0522576	0.817396	0.118376	0.558689
SkpA	-0.25982	0.00386346	0.206799	0.00470887	0.369048	2.13e-10	0.937627	1.22e-19	-0.406064	1.1e-06	-0.233356	0.209633	-0.194658	0.299728
Mer	0.230596	0.0125465	0.229642	0.0883159	0.0686269	0.673351	0.937334	0.000844045	-0.481754	1.66e-08	-0.00773398	0.969732	-0.0567849	0.70233
CG11141	0.561042	3.84e-11	0.133763	0.504716	-0.206691	0.0501815	0.936793	0.00012327	0.779617	1.51e-21	0.310278	0.00544857	0.22882	0.0452703
CG12659	0.402582	0.0405292	0.0910738	0.862056	0.224019	0.400563	0.936544	0.0908092	0.200777	0.326439	-0.0163083	0.956539	-0.231079	0.287944
spag	-0.180331	0.173344	0.0925415	0.63679	0.094133	0.538751	0.936071	2.59e-06	-0.159848	0.203822	-0.200668	0.315616	-0.101341	0.636485
escl	-0.068427	0.721543	-0.32074	0.499131	-0.351286	0.30095	0.935938	0.0767004	0.114821	0.486598	0.255678	0.335028	0.337981	0.179257
CG31675	-2.77429	5.4e-05	-0.147395	0.89322	-1.47856	0.520392	0.935143	0.756385	-5.29338	5.12e-06	-0.957735	0.472484	-1.37687	0.289289
CG11426	-0.454562	0.767384	2.74769	0.0199166	2.37955	0.00896441	0.934853	0.0981032	-1.65061	0.2254	-0.241305	0.894063	-0.646525	0.688397
Marcal1	-0.162585	0.146107	0.0761243	0.831481	0.12683	0.601991	0.934835	0.00181588	0.101434	0.352124	-0.00872463	0.966848	-0.0901433	0.552375
CG17802	-0.109435	0.631932	-0.0869191	0.888451	0.249109	0.55476	0.934735	0.0587682	-0.0374814	0.873044	0.319147	0.385495	0.0983964	0.808698
CG14506	2.34109	0.0473691	-0.969133	NA	-1.4564	0.283877	0.934643	NA	-3.10319	0.0501947	0.137746	0.888087	-0.212078	0.815495
CG3823	-5.72729	4.46e-06	1.69763	0.114252	1.39627	NA	0.934428	0.584602	-4.54656	1.41e-05	-1.4167	0.117721	-1.21275	0.164318
mir-4970	-1.40631	0.515856	-2.18995	NA	-0.451856	NA	0.934374	0.748854	-0.159209	0.942713	-0.550995	NA	-0.642518	NA
Uch	0.151931	0.309425	0.007727	0.978178	0.124374	0.0973644	0.93414	0.0028849	-0.303279	0.0183963	-0.0555641	0.717192	-0.0748249	0.603318
lncRNA:CR44034	0.0649151	0.960607	3.21708	NA	-0.910246	NA	0.934071	0.355343	-0.273677	0.792275	-0.674489	0.797172	-0.153875	0.953993
asRNA:CR44386	-0.87691	0.706382	0.341678	0.941839	1.40061	0.53345	0.93324	0.773581	1.61	0.326736	-1.41925	0.300106	-1.72062	0.198041
CG7457	0.153856	0.258717	-0.00164397	0.993956	-0.0695298	0.676045	0.93322	1.51e-08	0.617738	2.57e-08	-0.269334	0.259546	-0.160588	0.52317
mxc	0.0881869	0.617987	-0.190252	0.0961165	0.0573636	0.679284	0.932795	2.94e-22	-0.027061	0.883395	0.261271	0.482307	0.267705	0.464423
CG11777	-0.374781	0.0277934	-0.0902155	0.856886	0.247361	0.469996	0.931786	0.108848	0.280781	0.0745015	-0.269386	0.260322	-0.479441	0.0295684
CG43673	-1.89082	0.197755	-0.996816	0.79672	0.425686	NA	0.930294	0.793592	0.0932582	0.948856	1.7176	0.324623	-0.0523577	NA
CG7829	2.92499	NA	3.91486	0.151141	1.55278	0.446923	0.929822	0.844659	0	NA	0.214795	NA	-0.816932	NA
Smn	-0.058329	0.693721	-0.0108116	0.98544	0.45387	0.0357047	0.929724	0.000655743	0.554812	1.03e-07	0.881759	7.02051e-05	0.749411	0.000793636
CG45081	0.559455	0.368663	0.599779	0.860182	-0.337001	0.867231	0.929154	0.712431	0.826048	0.122463	-0.0629357	0.956965	-0.0182729	0.985606
CG4496	0.406448	0.076732	0.414448	0.16717	-0.0339669	0.915824	0.927773	0.0706229	-0.794905	0.000195002	-0.412902	0.0312423	-0.229803	0.255818
sced	0.129208	0.215949	-0.224205	0.178572	-0.379853	0.00430114	0.926866	0.0151127	0.372013	1.7e-05	-0.289325	0.177924	-0.388297	0.057523
EndoU	-0.602674	0.0395144	-0.276635	0.592807	0.194438	0.719867	0.92611	0.132626	-1.28094	2.01e-06	0.31461	0.457116	0.279125	0.511187
Irk1	0.261115	0.655839	1.46201	0.277628	-0.105033	0.953962	0.925858	NA	-0.198553	0.727774	-0.78911	0.33913	-1.41508	0.0696691
Blos3	0.0860353	0.7331	0.187862	0.72897	0.419059	0.240503	0.925767	0.249603	0.563051	0.00173066	-0.21493	0.432651	-0.161772	0.562555
mei-218	0.52603	0.0146229	0.232324	0.75986	-0.462434	0.207228	0.924179	0.329366	0.736944	0.000146328	-1.30848	5.85284e-05	-1.73313	5.25388e-08
Myo10A	-2.07061	3.47e-06	1.0149	0.310188	0.637792	0.585503	0.923301	0.000533844	-1.28006	0.00264889	-1.22371	0.384589	0.357075	0.798499
mex1	-0.577989	0.837778	1.78195	0.645887	1.25475	NA	0.922799	0.725548	2.80807	0.120892	0.00778127	0.999125	-1.39768	0.424341
CG11788	-0.165337	0.365058	-0.32012	0.32826	0.0441381	0.921455	0.922761	0.0273075	0.1709	0.307319	0.788193	0.000821993	0.614157	0.0105975
CG2889	-0.0719114	0.812452	-0.19296	0.524847	-0.275397	0.186675	0.922637	0.000843847	-0.615745	0.00552738	0.526306	0.00263391	0.525445	0.00236074
CG4911	0.313857	1.91e-06	0.091121	0.646773	0.219267	0.0241208	0.922505	3.65e-10	0.793438	3.97e-39	-1.05584	1.55103e-05	-0.953551	9.35936e-05
CG8027	-0.0996387	0.637825	0.143956	0.805137	-0.098279	0.835824	0.920252	0.0834288	0.481524	0.00205897	0.304168	0.256849	0.350593	0.175618
CG2611	-0.303728	0.488357	0.176987	0.841449	0.058293	0.943759	0.919873	0.26902	-0.592281	0.119238	-0.27348	0.564139	-0.161433	0.739398
polo	0.447044	1.38e-19	-0.0851101	0.328991	-0.0988276	0.0703701	0.919592	2.04e-21	0.532885	3.76e-28	-0.155929	0.154624	0.138674	0.206344
rnh1	-0.0463289	0.699773	0.0338787	0.926632	0.0699706	0.78135	0.918796	0.00554047	0.178469	0.0524506	-0.292936	0.0914446	-0.319927	0.0577582
CG14921	-1.30321	0.503433	0.288553	0.891376	0.0916343	0.974946	0.91873	0.782097	-0.924195	0.613738	-0.431284	0.652854	-0.109377	0.914095
CG17556	0.535869	0.00219609	0.13113	0.845681	0.380702	0.198048	0.917928	0.177951	-1.03235	6.63e-09	-0.387743	0.166127	-0.150878	0.625373
CG41520	1.66464	7.58e-11	0.705986	0.260586	-0.738366	0.0627723	0.917897	0.289882	-3.17853	9.94e-19	-0.30436	0.581021	-0.21536	0.697611
Vti1b	-0.100795	0.689874	-0.350722	0.318396	0.0675254	0.876586	0.917741	0.177126	-0.125832	0.580505	0.0425816	0.932756	-0.202628	0.626284
Coq7	-0.0255926	0.873554	0.132817	0.640592	-0.13927	0.53226	0.916154	0.00147695	-0.00935815	0.953134	0.452091	0.0318937	0.307484	0.159422
CG17187	-0.951063	0.0144008	0.0357776	0.949114	-0.0987962	0.753762	0.91597	0.0246382	-0.326993	0.433997	0.284789	0.239897	0.487235	0.0284843
dgt4	-0.0058365	0.979543	-0.144869	0.777976	-0.354125	0.160848	0.915007	0.176228	0.271408	0.0296684	0.0151696	0.975365	0.108538	0.76145
lncRNA:CR44263	0.363518	NA	NA	NA	1.54062	NA	0.914937	0.751811	-0.466731	NA	0	NA	0	NA
Klp10A	0.308745	5.01e-05	-0.180703	0.0394015	-0.10599	0.181789	0.914173	2.81e-18	0.246238	0.000963636	-0.145338	0.302621	-0.0341195	0.832033
CG8170	-3.26493	4.07e-69	0.0827026	0.736183	1.05842	0.00701157	0.913395	0.735107	-2.74421	1.35e-54	0.0983467	0.8737	1.41994	0.000799475
Cdk4	-0.965028	8.63e-28	-0.162677	0.312279	-0.0924351	0.698071	0.912215	0.0171999	0.204268	0.0243174	0.395827	0.0936597	0.694048	0.00135108
Fis1	-0.369525	0.0523359	0.192045	0.192656	0.232159	0.0406056	0.912003	0.00382572	0.268111	0.147504	-0.458511	0.045874	-0.619886	0.00465168
CG10680	-7.55043	1.48e-36	-0.0792046	0.698351	-0.0244177	0.994495	0.911952	0.448241	-7.37527	1.83e-37	-0.634289	0.799498	-1.43429	NA
CG33155	0.628293	0.602339	0.751478	0.8267	0.441971	0.856485	0.911778	0.668308	1.94117	0.0261671	0.485275	0.713334	-0.365942	0.786718
CG5098	0.37429	0.000165649	0.0554763	0.769809	-0.253571	0.00562423	0.911436	3.25e-11	0.258331	0.00886945	-0.575925	0.0304537	-0.669175	0.00959911
JHDM2	-0.436273	8.07e-05	-0.0763623	0.830591	-0.192363	0.479507	0.910361	0.0852883	-0.0102108	0.946879	-0.127304	0.586114	0.137728	0.53936
Pbp95	0.131666	0.361904	-0.13198	0.78065	-0.206841	0.522387	0.909425	0.229623	-0.00160351	0.994013	-0.242814	0.298798	-0.263172	0.2486
Keap1	0.402283	0.00105254	0.860594	0.000192098	0.243144	0.367592	0.909393	0.0190406	0.615211	4.15e-08	-0.0807406	0.732416	-0.165979	0.429828
Pldn	-0.419584	0.123361	-0.245066	0.757212	-0.258799	0.663009	0.909363	0.279252	0.148467	0.591216	0.35118	0.348508	-0.00423853	0.992607
Traf6	0.0557787	0.800141	0.132522	0.816016	0.541238	0.0284497	0.90869	0.0284166	-0.134347	0.472898	-0.272229	0.398127	-0.32016	0.302208
CG7154	0.174789	0.0358513	-0.0836145	0.581975	-0.11386	0.168788	0.908417	1.76e-13	-0.595918	5.02e-16	0.00736767	0.958982	0.0844423	0.42349
CG12512	0.624818	0.194272	-1.10061	0.254464	-0.376217	0.641779	0.908308	0.00620892	1.5028	0.00014604	0.291105	0.540521	-0.0429504	0.937237
CG2924	0.191416	0.0752552	0.0128568	0.96074	-0.15002	0.0653814	0.907617	2.21e-09	-0.216049	0.0314634	-0.587043	3.01392e-06	-0.890689	2.43835e-13
Ssl1	-0.148257	0.184927	-0.235075	0.294694	-0.277151	0.111622	0.90739	0.000597385	0.00899266	0.948856	0.538582	0.00163625	0.623952	0.000177686
CG1890	0.78889	5.93e-17	-0.193965	0.173471	-0.120657	0.192433	0.90738	0.0127637	0.0947509	0.40826	-0.272867	0.379525	-0.100902	0.76447
CG6683	0.356803	0.18188	0.0901316	0.922986	-0.230638	0.684052	0.907335	0.578148	0.586707	0.0111192	0.213265	0.576942	-0.242987	0.515249
lncRNA:CR45267	-1.9677	NA	0.537473	NA	NA	NA	0.905939	0.853635	-0.356137	0.906975	NA	NA	NA	NA
asRNA:CR43257	1.81582	0.00147406	1.71271	0.0183894	0.654468	0.140063	0.905309	0.662297	-3.35595	0.00128553	-0.675205	0.0727326	-0.517212	0.170555
TfIIA-S	-0.0211257	0.907037	0.0157623	0.955703	0.101262	0.42903	0.904109	1.45e-06	-0.412853	0.000686282	-0.212373	0.390233	-0.163862	0.515249
Shawl	-5.0368	6.01e-11	-0.142841	0.883686	-1.59567	NA	0.903929	NA	-5.10041	9.79e-12	1.47223	NA	0.154812	NA
Pak	0.393788	8.7e-08	0.276771	0.00577426	0.20805	0.00360339	0.902709	4.9e-13	-0.0973537	0.240412	-0.41302	0.0253947	-0.1177	0.581309
CG1578	0.111983	0.306744	-0.206672	0.119567	-0.116504	0.287969	0.902191	3.05e-11	-0.535157	2.04e-09	0.00514682	0.981266	-0.138245	0.316094
CG14664	0.251296	0.784668	1.35793	0.337376	-0.461155	0.699398	0.901342	0.786857	-3.18464	0.00355541	-1.83612	1.51266e-05	-1.46343	0.000370061
asp	0.353763	0.000828173	-0.350138	1.61e-05	-0.09775	0.323227	0.901157	3.48e-21	0.202218	0.0603619	0.258671	0.339495	0.397745	0.115652
svr	-0.599389	1.28e-07	-0.0110399	0.957178	0.087605	0.3719	0.900051	1.43e-06	-1.09445	5.42e-24	0.130326	0.642859	-0.403373	0.0898875
pbl	-0.0949947	0.167884	0.157881	0.152057	0.410017	1.68e-11	0.899214	3.35e-07	-0.289177	6.85e-07	-0.125757	0.543727	-0.11836	0.563542
CG5273	-0.025249	0.913341	-0.0998892	0.716298	-0.427088	0.00207398	0.899131	0.102881	0.169655	0.329706	-0.333807	0.016126	-0.587213	6.38881e-06
RhoGEF64C	1.84008	1.17e-18	0.844581	0.000763996	0.693959	0.000181137	0.898377	0.0154915	0.118586	0.673694	-0.377214	0.310158	-1.3719	2.59982e-05
CG15046	0.78038	0.660923	3.45216	0.00535154	0.476793	0.807578	0.89827	0.532004	-1.82965	0.33362	-0.0593405	0.969584	-0.744556	0.505341
grass	-1.26305	8.62e-07	0.11283	0.864346	0.70784	0.00874096	0.898034	0.572157	-2.66103	3.09e-23	-0.18551	0.557192	-0.66768	0.0132168
ppk29	0.105915	0.645973	0.156929	0.557073	0.0395331	0.892617	0.897842	0.136919	0.355015	0.0488802	-0.0485062	0.890815	-0.756656	0.00286879
CG7025	2.56701	0.240343	1.40978	NA	0	NA	0.897254	0.709894	-1.37684	0.591862	0	NA	0.311925	NA
sxc	-0.190542	0.00826531	0.0246443	0.878759	0.268174	6.18e-07	0.896656	3.68e-09	-0.150015	0.03296	-0.368578	0.0900261	-0.0964848	0.699417
jigr1	-0.0366446	0.824791	-0.362037	8.81e-05	-0.477449	1.04e-10	0.896537	1.41e-10	-0.662336	4.12e-09	-0.596094	1.51437e-06	-0.256546	0.0550106
GC2	-1.84789	0.114104	NA	NA	-1.92662	NA	0.896303	0.614575	-0.68288	0.529794	-2.97891	NA	-3.83753	NA
CG10209	0.103008	0.387757	-0.0498261	0.906402	-0.24969	0.174666	0.895914	0.00195509	0.280132	0.00380618	-0.0827264	0.713407	-0.0778016	0.720715
CG17786	0.0592823	0.829306	0.143333	0.787844	0.10336	0.822005	0.895025	0.000294257	-0.743895	0.00013658	-1.48794	1.11965e-09	-1.35301	2.15515e-08
mrj	0.397064	1.14e-07	0.283388	0.0535298	0.261108	0.0175138	0.894041	1.46e-08	0.724069	1.69e-25	-0.553493	4.99828e-05	-0.604676	6.75311e-06
Arl5	0.064747	0.662495	0.0200208	0.957632	-0.0242835	0.926206	0.894007	0.0145333	-0.152856	0.218918	0.0636938	0.715778	-0.104991	0.513375
l(3)73Ah	0.154454	0.234729	-0.287811	0.341486	-0.0359253	0.901052	0.89377	0.0250669	0.348708	0.00137495	-0.0931122	0.709685	-0.15453	0.499666
GstD7	1.5881	0.188564	0.632155	0.871789	0.587867	0.782006	0.893561	0.64586	-2.41525	0.128071	0.518801	0.664927	-0.480617	0.6946
hd	0.176693	0.158907	0.0706699	0.868249	0.0172816	0.955122	0.89327	0.0402612	-0.0153855	0.920974	0.904891	9.75106e-07	1.10812	7.78955e-10
GstT2	0.116425	0.567947	0.333956	0.186711	0.0480269	0.896217	0.893203	0.0475159	0.437891	0.0055989	0.10033	0.663956	-0.0847602	0.708496
norpA	0.629843	5.89e-08	0.197591	0.337889	-0.0329971	0.862702	0.892298	1.92e-09	1.86889	3.13e-68	-1.07367	3.06262e-09	-1.12405	3.55212e-10
Nepl16	-1.13627	8.21e-07	-0.276154	0.232514	-0.285296	0.440007	0.892203	0.517365	-4.37798	3.41e-51	0.595373	0.0878714	-0.293802	0.441892
CG9921	-0.0770562	0.745573	0.00489298	0.992562	-0.169058	0.606004	0.891716	0.0527344	-0.543131	0.00218259	-0.0838031	0.796451	-0.228106	0.420653
mnb	0.273988	0.00166208	-0.0300618	0.879349	0.0487989	0.630062	0.891493	1.8e-15	0.0562011	0.581204	-0.403482	0.00225165	-0.25213	0.0668475
CG15436	-0.0567087	0.805747	-0.220051	0.675571	0.253869	0.409905	0.890407	0.211868	-0.676715	6.14e-05	-0.490101	0.0128654	-0.487446	0.0120251
Nprl3	0.00102535	0.998427	0.0774282	0.893021	-0.139377	0.652379	0.889163	0.0468585	0.819488	1.06e-12	0.621913	0.0119049	0.684811	0.00453792
lqfR	-0.0601774	0.523855	-0.0931562	0.478865	0.121037	0.193032	0.888858	1.17e-11	-1.04164	7.48e-48	0.00968741	0.975491	0.266761	0.181412
CG7376	0.0960285	0.494251	0.088987	0.757212	-0.0634742	0.727822	0.887963	3.2e-05	0.877745	5.2e-17	-0.475394	0.0034337	-0.48687	0.0023469
CG5613	-0.360539	0.05928	-0.329943	0.493623	-0.223076	0.627288	0.887287	0.174709	-0.708556	3.59e-05	0.522016	0.0587585	0.357858	0.211448
CG15202	1.09995	0.204613	0.498371	0.804737	-0.218299	0.892384	0.886811	0.796747	0.822069	0.337395	0.634051	0.408805	-0.585529	0.470419
Rcd5	-0.192019	0.132638	-0.118411	0.49515	-0.310244	0.00489494	0.88672	1.78e-05	0.538383	5.5e-07	-0.220297	0.0565962	-0.228876	0.0430034
DNApol-eta	-0.00324241	0.989945	-0.0283145	0.941351	0.087792	0.640669	0.886121	1.39e-05	0.743662	2.34e-09	-0.0188787	0.953279	0.112746	0.666557
CG7194	-0.447843	4.58e-08	-0.0762133	0.318396	-0.416116	2.93e-26	0.88576	0.00390214	0.251225	0.00242331	-0.0238454	0.844044	-0.331864	0.000151702
CG34125	-0.0219957	0.900456	0.0265128	0.963974	-0.313546	0.135743	0.885273	0.127089	0.99159	2.53e-20	0.290595	0.294645	0.439681	0.0889472
Spn88Ea	1.85803	1.07e-147	-0.127975	0.331895	-0.116023	0.0228673	0.885162	0.00324207	-1.84302	6.37e-121	0.526288	8.01375e-05	0.298798	0.0333998
CG13339	-0.167027	0.598761	-0.467951	0.479482	0.124578	0.863192	0.884987	0.261793	0.295125	0.262045	0.0731846	0.831421	-0.489999	0.0718416
CG31230	1.91305	0.00140583	-0.102602	0.979029	1.28035	0.228014	0.88433	0.550809	0.710485	0.309181	-0.91404	0.400926	-0.021864	0.985492
sofe	-0.288461	0.0105604	0.114561	0.732987	-0.181147	0.474556	0.884068	0.0294054	-0.342988	0.00111533	0.0733154	0.75102	0.0707645	0.74968
CG9393	-0.146359	0.166451	0.0557259	0.876641	0.0704689	0.776403	0.883923	0.000493087	-0.181148	0.0596192	0.0455998	0.857668	0.314552	0.109215
HtrA2	-0.581612	0.000735147	0.123626	0.719645	0.00562071	0.989124	0.883864	0.00688545	-0.935484	1.08e-08	0.281386	0.165358	0.249959	0.217886
CG11835	-0.489637	0.448087	1.30478	0.109114	0.980559	0.0421525	0.883178	0.370584	-1.21187	0.0361401	-1.31197	0.00320434	-0.534296	0.241838
Mes2	0.0852007	0.406133	0.172145	0.137416	0.147099	0.108555	0.882846	1.82e-09	-0.126471	0.164458	-0.537661	1.76567e-05	-0.554024	7.69539e-06
stx	0.473278	8.59e-06	-0.18715	0.255842	-0.23904	0.0045183	0.882513	4.78e-16	1.53953	1.02e-55	-0.195395	0.295656	-0.141343	0.461005
CG44532	2.06848	5.22e-17	0.200573	0.900434	0.0491938	0.90013	0.882435	0.539666	0.991455	0.000158917	-0.49389	0.0755408	-0.107248	0.739728
Pten	0.332365	0.000622382	0.169201	0.294774	0.187338	0.146538	0.882262	0.000110914	0.123775	0.237918	-0.719259	0.00084971	-0.964678	3.78319e-06
bin3	0.113283	0.322646	-0.0741255	0.598491	0.0334705	0.821965	0.880361	8.79e-14	0.368541	8.39e-05	-0.338932	0.00328214	0.0216399	0.887236
tRNA:Gly-TCC-2-2	NA	NA	NA	NA	NA	NA	0.880253	NA	NA	NA	NA	NA	NA	NA
BicD	0.219132	0.021058	0.0991043	0.552666	0.338593	4.37e-06	0.879863	1.17e-14	-0.258939	0.00368791	0.00159392	0.998334	0.301032	0.204568
SNRPG	0.138633	0.315903	-0.179931	0.46638	0.329311	0.0180884	0.879795	0.00396628	-0.314595	0.00807054	-0.160425	0.694329	0.0101279	0.981148
Fcp1	-0.0648906	0.546359	-0.136467	0.445907	0.00671613	0.973162	0.879634	0.000177397	0.49812	3.28e-10	0.378923	0.0638275	0.351933	0.0828464
CG8097	-0.069795	0.675216	-0.105349	0.833363	-0.0315078	0.941025	0.876985	0.0273075	0.356851	0.00364802	0.35703	0.0701898	0.670712	0.000181351
CG14130	-0.498414	0.0795848	0.231941	0.706379	-0.224582	0.684052	0.876546	0.18163	0.0928079	0.765242	-0.0852265	0.77156	-0.317337	0.198015
dgt2	-0.185336	0.315903	-0.234143	0.254598	-0.0500759	0.805528	0.875735	0.00978369	-0.404364	0.010096	0.0711643	0.868653	0.31361	0.374249
bol	-1.01137	3.44e-05	0.849559	0.000187935	1.44735	1.24e-13	0.875638	0.0394272	-1.28487	5.46e-08	-1.05235	0.000482804	-0.670636	0.0273693
Mvb12	0.416913	2.97e-06	0.505467	2.14e-10	-0.00304422	0.983721	0.875372	0.00026377	-0.252863	0.00540056	-0.403554	0.0426948	-0.345938	0.082929
CASK	0.241889	0.00460139	-0.132209	0.403357	-0.192452	0.0584948	0.875238	9.72e-08	-0.396493	7.03e-07	-0.0629517	0.82577	-0.0324248	0.91096
Cyp12d1-p	3.62022	0.00521008	1.40093	0.715808	0.976023	NA	0.874312	0.7616	0.594653	0.742181	-0.470187	NA	-4.02271	NA
tgy	-1.23326	0.157223	0.428546	0.702035	-0.449544	0.774116	0.874303	0.847887	-2.1273	0.0144594	-0.836278	0.142576	-1.49733	0.00591276
Seipin	-0.597799	0.000618982	0.137965	0.794395	0.0575157	0.915609	0.874059	0.0249104	-0.797247	1.48e-06	0.729448	0.000754582	0.708419	0.000960416
CG3163	-0.154223	0.348111	0.0297037	0.953285	-0.0180778	0.957126	0.873604	0.0431544	0.38064	0.00417895	-0.0182385	0.943541	-0.104268	0.621589
CG12992	2.02855	0.14427	0.0211201	NA	0.846427	0.524121	0.872887	0.366096	1.41535	0.315547	0.0132282	0.997011	0.532794	0.739351
tamo	0.498295	0.000100622	0.273286	0.077335	0.158279	0.277296	0.872024	2.69e-07	0.852394	9.72e-13	0.190817	0.403694	0.456927	0.0226987
CG6276	-0.252807	0.13488	-0.109397	0.772471	-0.182408	0.378582	0.871639	0.00909521	0.57891	4.63e-05	0.283511	0.106316	0.276902	0.109301
asRNA:CR43877	1.50672	0.182146	0.554783	0.901041	0.826087	0.73282	0.870955	0.78574	2.83029	0.00210634	-0.265028	0.894559	0.992135	0.527719
CanA-14F	0.596885	1.87e-09	0.32046	0.00490987	0.382695	8.09e-09	0.870843	0.00731568	0.439202	8.76e-06	-0.975063	1.45766e-10	-0.816293	9.52332e-08
CG14190	-1.73628	NA	-0.00827953	NA	-1.0053	NA	0.87082	0.882528	-2.56653	NA	0.178496	NA	-0.0353307	NA
kuk	0.299324	1.36e-07	-0.209525	0.000966172	-0.277256	2.71e-09	0.869346	6.6e-10	-0.345245	4.67e-10	0.264652	0.0638649	0.206028	0.156601
vret	0.297346	4.36e-05	0.016763	0.953657	-0.0530778	0.707605	0.869111	2.43e-05	-0.119707	0.123834	-0.100727	0.431107	-0.103116	0.412483
UK114	-0.616389	0.211294	1.09704	0.277776	0.982908	0.189558	0.868686	0.188547	0.453068	0.308867	0.160919	0.845009	0.384666	0.598616
gol	2.10792	0.000475378	2.71036	0.000237927	2.42199	8.83e-08	0.868194	0.335596	3.59582	1.26e-11	-0.0184719	0.987112	-0.196017	0.793889
Tomosyn	0.469541	1.53e-06	0.465785	4.51e-05	0.524487	3.7e-08	0.867761	6.86e-07	0.218092	0.0314228	-0.115804	0.572255	-0.295597	0.0979551
Rab21	-0.0968578	0.650318	0.0653505	0.922449	-0.0441196	0.930271	0.867584	0.0534432	-0.318111	0.064107	0.350817	0.242049	0.283998	0.348774
Taf11	-0.255919	0.175808	0.22999	0.558784	-0.0604116	0.876543	0.867236	0.0867513	-0.463863	0.00524445	0.308309	0.348862	0.358576	0.259912
CngA	-2.99839	0.00103603	-1.04207	0.672111	-0.337071	0.88568	0.866415	0.737325	-3.07789	0.000423789	0.442209	NA	0.591305	NA
rux	-0.309672	0.120334	-0.0904425	0.909194	-0.0670986	0.89247	0.866073	0.0663488	-0.320821	0.0832049	0.107074	0.701019	-0.0951199	0.726589
lncRNA:CR43196	0.609486	0.490769	1.52037	NA	-2.69491	NA	0.8659	0.73793	0.405234	0.643547	-4.81999	0.00691989	-2.67729	0.0694058
Ldsdh1	-1.19878	NA	1.32041	0.620476	0.596356	NA	0.865602	0.820578	-1.30771	NA	-2.48711	NA	-0.297776	NA
toc	-0.123694	0.544942	0.569838	7.54e-08	0.292378	2.82e-05	0.86552	2.44e-06	-0.980031	3.31e-10	-0.938147	1.1139e-06	-0.526727	0.00891932
CG5003	-0.109029	0.148565	-0.0671707	0.775813	0.0346985	0.858695	0.865494	4.61e-06	-0.112439	0.108562	0.266634	0.0244653	0.384603	0.000573224
Nse1	-0.0517731	0.812229	-0.1481	0.808137	0.0802822	0.877714	0.865323	0.211967	-0.0368772	0.860057	0.262138	0.431656	0.541502	0.069828
Nfs1	-0.693011	0.000178623	-0.252119	0.107878	0.0921067	0.55476	0.865285	0.00273945	0.170336	0.41417	0.0683426	0.79833	0.472988	0.0224795
CG17454	-0.0806889	0.614503	0.148898	0.3236	0.154005	0.161168	0.864805	0.0268427	-0.202263	0.124744	-0.673194	1.71824e-05	-0.959731	2.51048e-10
CG15082	-0.442523	0.659536	-0.253082	0.91399	-0.570112	0.671948	0.863862	0.717434	-3.35615	0.00309845	-0.729545	0.138668	-0.328308	0.525101
Sema1a	0.132358	0.372587	-0.466715	0.000159107	-0.233156	0.115469	0.863855	0.00102341	1.47205	1.39e-38	-0.784396	0.00182141	-1.04413	1.74581e-05
Atg5	0.192653	0.294086	0.141669	0.811743	-0.0982664	0.808504	0.863671	0.106836	0.630484	1.71e-05	0.0653326	0.801712	-0.440507	0.0325479
CG33116	-0.0214885	0.885467	-0.0417119	0.898763	-0.13697	0.446923	0.86305	0.053725	0.0445777	0.725928	0.0119173	0.964839	0.105137	0.602976
Su(z)2	0.81789	6.94e-15	0.00462212	0.987472	-0.176792	0.07286	0.862807	1.78e-08	0.266465	0.0170761	-0.583777	0.0253663	-0.373358	0.170492
CycE	-0.148844	0.342874	0.0474106	0.856546	0.419143	5.24e-05	0.862588	2.15e-07	-1.05259	4.19e-17	-0.310854	0.122851	0.144307	0.508202
dod	0.174053	0.135991	-0.211953	0.269837	0.243702	0.0360088	0.861647	0.0240039	-0.336915	0.00113549	0.128466	0.686648	0.442272	0.0934164
JIL-1	0.205191	0.0177827	0.0811858	0.479848	0.108855	0.195047	0.861548	3.22e-10	0.499363	8.13e-11	-0.416635	0.00386459	-0.409206	0.00423301
CG44247	-0.482991	0.190811	0.00834809	0.992179	0.130974	0.846703	0.859747	0.359122	0.348377	0.309346	-0.619042	0.0671641	-0.657867	0.045941
ana2	0.0494956	0.731839	-0.120639	0.598579	-0.0971011	0.582015	0.859642	0.176807	-0.451317	2.29e-05	0.179896	0.381721	0.204726	0.303198
CG45067	1.14949	0.0106574	2.96338	1.08e-11	1.41404	2.05e-05	0.859444	0.177421	-0.107823	0.856935	-0.957305	0.0560627	-0.371139	0.48438
CR33294	3.45034	9.85e-21	0.117641	0.946057	0.145401	0.794735	0.859394	0.34925	3.10753	3.41e-17	-0.369807	0.44513	-0.637509	0.15726
CG3860	-0.226768	0.0760961	0.184091	0.532594	0.370006	0.146538	0.859309	0.0481752	-0.321055	0.00552627	0.0945177	0.779881	-0.0298512	0.932396
CG16986	-0.159255	0.397003	-0.00805594	0.991944	0.0653215	0.902225	0.858473	0.171367	-0.868414	2.09e-08	0.523079	0.0641103	0.753549	0.00451441
CG34345	-0.356221	NA	2.48292	NA	0	NA	0.858225	0.414967	1.96288	NA	-0.551007	0.850563	0.250671	0.928661
Saf6	-0.522641	2.15e-06	-1.06232	1.26e-38	-1.13117	9.71e-40	0.857975	0.00695343	-2.12413	2.1e-92	0.64382	6.2449e-06	-0.0384036	0.840541
a6	-0.319222	0.0657431	-0.131296	0.72462	-0.0598743	0.870515	0.857193	0.0449131	-0.238563	0.156938	0.608869	0.110353	0.430791	0.273153
CG42266	0.687163	0.343134	0.00392153	0.998644	1.00558	0.391239	0.855694	0.590049	-1.43908	0.0389837	1.55036	0.248906	1.75192	0.17626
CG18789	-1.04929	0.350363	-0.956601	0.647732	-0.407448	0.789536	0.855537	0.779912	1.31398	0.112468	0.53199	0.640699	0.296325	0.799121
asRNA:CR44179	0.48288	0.41282	1.01989	0.249979	-0.0475675	0.964927	0.854207	0.370213	0.328136	0.573493	0.24798	0.722821	-0.909022	0.131614
asun	-0.229538	0.0867186	-0.341825	0.163679	0.0148314	0.968195	0.854049	0.00319261	-0.464726	8.79e-05	0.255362	0.140526	0.389696	0.0155891
RhoGAP54D	0.306028	0.00142048	-0.343659	0.00106051	-0.334754	3.09e-05	0.853693	0.0176346	0.389649	1.55e-05	0.224236	0.183253	0.397775	0.0103608
Dmtn	0.537617	2.31e-11	0.312313	0.000103986	0.142703	0.0560593	0.853198	2.79e-08	-0.710415	3.04e-19	-0.605848	0.00674812	-0.156136	0.550016
CG18549	-0.65166	0.000414926	0.162505	0.764924	0.606678	0.0309437	0.853003	0.00436677	0.35008	0.0504232	0.573761	0.024338	0.636178	0.0100833
btl	0.70828	0.0838015	0.620331	0.453362	0.549977	0.25002	0.852859	0.499713	-1.70543	4.32e-05	0.00521087	0.997028	-0.503412	0.423873
kat-60L1	2.01838	1.3e-05	-0.014736	0.993404	0.779497	0.0918309	0.852805	0.679224	-1.2156	0.0484608	-0.594931	0.167937	0.24876	0.581297
Ptp4E	-0.608907	9.44e-14	0.294164	0.0102502	0.358436	0.000502806	0.852633	6.7e-10	0.133807	0.13182	-0.35061	0.0314955	-0.224025	0.186629
Rnb	0.168873	0.239327	0.148979	0.555797	0.0707757	0.753762	0.852333	0.00304611	-0.21671	0.0989089	0.356217	0.211639	0.133032	0.674777
Lsm11	0.169623	0.44927	-0.281775	0.726359	-0.42998	0.370605	0.851785	0.189883	1.34243	1.27e-17	0.392926	0.213066	-0.251326	0.452301
Tango2	-0.296819	0.0635798	-0.0670897	0.894934	0.175322	0.536264	0.851071	0.184349	-1.05293	3.17e-13	0.543783	0.00229024	0.358135	0.0536755
Br140	0.00904087	0.967044	-0.163999	0.293311	-0.259028	0.00876066	0.85021	7.63e-10	0.379874	0.003764	0.137275	0.548367	0.415561	0.0330227
Pi3K68D	-0.211952	0.0426577	-0.0796173	0.648693	0.0116561	0.951507	0.850132	8.46e-11	0.317315	0.000710224	-0.388373	0.114968	0.0199871	0.950688
CR45391	1.03039	0.18503	1.44759	0.310124	0.039981	0.974223	0.850062	0.838457	2.23211	0.000359023	-0.567385	0.393867	0.078495	0.916549
tio	-4.7491	1.34e-142	-0.110704	0.533442	1.7291	0.000643425	0.848369	0.236968	2.47927	5.58e-149	-1.91302	0.00334235	-0.512487	0.421459
CG5958	2.01727	0.135263	2.9292	0.270743	0.124652	0.951507	0.848295	2.8e-09	1.20867	0.392186	-0.325493	0.767301	-1.38074	0.15405
CG33062	0.15449	0.41282	-0.21117	0.674035	-0.369074	0.271652	0.848243	0.556203	0.281839	0.0770029	0.387332	0.0294993	-0.109219	0.602295
Dcp-1	-0.0622006	0.704157	-0.201699	0.292803	0.0362546	0.84631	0.848005	0.000347515	0.569355	1.18e-06	-0.112346	0.338505	0.145115	0.191887
Idi	-0.366843	0.0407387	0.0241624	0.971666	0.152349	0.649018	0.847954	0.0789644	-0.433843	0.00895471	0.201499	0.510057	0.345309	0.218214
Orc6	0.132191	0.524589	-0.185565	0.677144	0.136746	0.692926	0.847714	0.174991	-0.289294	0.105656	0.292439	0.183525	0.236581	0.289337
Tao	0.211866	0.0336837	-0.0199579	0.89664	-0.0778062	0.282409	0.847005	4.75e-16	-0.0199667	0.872649	-0.376962	0.145815	-0.302526	0.24991
CG32170	0.365576	0.357647	1.06314	0.0345887	-0.199102	0.829078	0.846491	0.522757	0.220244	0.58105	-1.75634	4.09329e-05	-1.24533	0.00299249
mtTFB2	-0.315973	0.0458987	-0.165703	0.655345	0.145571	0.684656	0.846239	0.0721295	-0.202798	0.192681	0.291997	0.118237	0.104391	0.620044
SerRS-m	-0.143905	0.250119	-0.165573	0.605148	-0.288395	0.120457	0.845905	0.00728979	0.274606	0.00936867	-0.0265304	0.907049	-0.103969	0.592531
pre-lola-G	0.117978	0.862139	1.56317	0.127637	-0.514844	0.596045	0.845267	0.780234	0.619214	0.205928	-0.642011	0.543727	-1.15553	0.237611
CG31706	1.77998	9.26e-08	2.79741	1.47e-19	0.786741	6.74e-06	0.845085	NA	-4.64343	5.7e-13	-1.12144	0.000136796	-0.929333	0.00168964
CG33290	2.05039	0.270174	-0.0348327	NA	-1.34299	0.609832	0.845006	0.687585	-0.373253	0.882495	-0.851174	0.611401	-0.577657	0.720753
CG12338	-0.359261	0.061734	0.237377	0.610474	0.265432	0.456306	0.844977	0.0850325	-1.25496	1.59e-12	0.660977	0.058446	0.00842781	0.985041
CG6254	-0.544464	8.08e-05	0.370056	0.143883	-0.165316	0.61184	0.84489	0.118823	-0.381777	0.00431952	-0.439834	0.00963267	-0.450902	0.00686402
Dci	0.47804	4.41e-06	0.0998333	0.647381	-0.0133066	0.947272	0.844095	0.00106048	-0.620199	1.5e-09	0.462993	0.000176588	0.454287	0.000206148
CG4661	-0.367252	0.57084	-1.57486	0.680231	0.113575	0.973263	0.843483	0.850341	-0.952749	0.0839814	-0.37817	0.839804	1.15039	0.428676
CG4230	-0.144977	0.229397	-0.00105385	0.998158	-0.0115003	0.973008	0.842441	0.000889744	-0.403812	8.02e-05	0.120717	0.470983	-0.281077	0.0613952
CG3184	0.0426364	0.851374	0.267349	0.71722	-0.0143837	0.977604	0.842009	0.110901	0.0559853	0.779271	0.846006	0.0004709	1.06635	5.03554e-06
CG5151	0.933881	1.25e-15	-0.232184	0.217541	-0.35288	0.0022099	0.841854	0.0282499	-1.04094	1.21e-17	-0.982481	5.71145e-10	-0.690404	1.79666e-05
CG6583	0.107156	0.503433	0.217377	0.562932	0.225089	0.412072	0.840956	0.140716	-0.757506	7.14e-09	0.0125445	0.974421	-0.110491	0.691064
CG8177	0.663583	5.63e-05	-0.205024	0.0200265	-0.208463	0.000259382	0.840949	1.3e-09	-1.89899	2.51e-35	0.00629725	0.989123	-0.546642	0.0182663
Pph13	0.622634	0.4533	1.01436	0.653209	0.244822	0.841643	0.840409	0.730165	-3.55732	0.00479971	-0.826005	0.0899331	-0.524755	0.285821
CG2865	-0.341709	0.245039	0.197906	0.0741558	0.272264	0.00260635	0.839945	0.00143887	-1.89928	4.18e-15	-1.46405	6.65685e-20	-1.54863	3.38928e-22
CG4546	1.69176	0.000119973	0.597432	0.639046	-0.202924	0.709177	0.839094	0.683101	-0.789145	0.150246	-0.511067	0.306157	-0.499264	0.309964
RhoGAP68F	-0.0654128	0.656749	-0.0431878	0.862056	-0.232591	0.0612849	0.838885	0.00217463	0.299737	0.00729636	-0.283937	0.101353	-0.403046	0.0138673
CG34453	1.15809	0.315888	1.06225	0.792183	0.224398	0.953323	0.838715	0.808393	2.1017	0.027393	0.0556398	0.974507	-2.93428	0.0583519
Tlk	0.156405	0.256172	0.0407624	0.823216	0.211748	0.00165131	0.838692	4.18e-19	-0.773859	5.09e-12	-0.802738	5.6344e-07	-0.69084	1.76764e-05
Vha16-4	0.182819	0.948798	NA	NA	NA	NA	0.838594	0.74121	1.86072	0.302559	NA	NA	NA	NA
asRNA:CR45009	-2.59108	4.84e-07	0.0911136	0.94164	-0.00559329	0.995671	0.838528	NA	-2.95628	7.89e-09	-1.12103	0.0102586	-1.5087	0.000354961
CG32590	-0.393517	0.0445238	0.195235	0.666874	-0.459749	0.189379	0.838294	0.541783	-0.730026	4.49e-05	-0.440612	0.0410463	-0.608558	0.00304663
CG33340	-0.659072	NA	0.537473	NA	-0.97774	NA	0.83687	0.793499	-0.702363	0.801457	2.80627	0.203171	0	NA
CG4860	-0.00628486	0.964904	-0.165339	0.615207	-0.200533	0.256191	0.836493	0.0073664	0.713015	8.38e-20	1.08955	2.55512e-05	1.42036	1.59709e-08
Syx1A	0.351855	0.0226021	0.0559544	0.716298	0.00482172	0.97102	0.836468	3.47e-05	-0.754943	7.43e-08	-1.04608	1.43115e-10	-1.00572	6.01587e-10
CR31032	0.601479	0.215988	0.466629	0.653357	-0.121811	0.892794	0.835863	0.599231	0.363847	0.459889	-0.103881	0.862754	-0.255723	0.631053
ReepA	0.125867	0.118274	-0.0383268	0.884695	-0.0541877	0.758401	0.835381	0.00048315	0.872916	9.1e-42	-0.0376684	0.858656	-0.316843	0.0484337
CG15545	-2.88766	NA	-0.476348	0.908182	0.686439	NA	0.835056	0.789669	-2.99657	NA	-2.89465	0.0514617	-3.03226	0.0393132
CG11695	-0.188787	0.241279	-0.0333065	0.960069	-0.102616	0.771434	0.83463	0.00313424	0.272289	0.0529418	0.663607	0.00398729	0.75147	0.000812202
CG1647	-0.287436	0.00784262	-0.122533	0.664236	-0.0957751	0.626921	0.834575	0.00217407	-0.128086	0.254962	0.0192661	0.946105	-0.197332	0.366687
CG5059	0.281022	0.0138426	0.0905799	0.621617	-0.279212	0.00370854	0.833957	1.06e-07	0.352256	0.000882979	-0.82815	2.55376e-07	-1.19946	1.64414e-14
dtn	0.303567	0.00101687	-0.11595	0.381153	-0.102828	0.350797	0.833158	4.7e-08	-0.223884	0.0147665	-1.35614	1.99805e-14	-1.35139	1.99814e-14
DPCoAC	-0.546437	0.00260444	-0.171257	0.798678	-0.197135	0.720363	0.832929	0.0105291	-0.628406	0.000246527	0.216337	0.545842	-0.117301	0.754046
tant	0.0849113	0.582637	0.102258	0.744895	0.155986	0.458397	0.832863	0.0963109	0.156565	0.233637	-0.537139	0.000562883	-0.424297	0.00707769
CG3829	0.468962	0.693133	1.23392	0.50726	1.87839	0.205884	0.83282	0.51044	2.2708	0.00434847	-1.90286	0.196147	-1.23001	0.390767
Atg1	0.108562	0.239355	0.165744	0.262537	0.0837676	0.535446	0.832436	2.42e-06	0.814684	3.65e-29	-0.162673	0.327961	0.037497	0.842193
CAH1	-2.07319	NA	0.0461374	NA	1.42818	NA	0.831672	0.760858	-2.90346	0.232852	-3.3243	NA	-1.90918	NA
Gpdh1	-0.198943	0.0185522	-0.00906438	0.976507	0.123297	0.470163	0.831656	1.52e-12	-0.715605	5.42e-21	0.552595	2.19676e-06	0.479104	4.28165e-05
Atg13	0.202939	0.461708	-0.271947	0.0676905	-0.412157	0.000219678	0.830897	4.32e-07	-0.725647	0.00118889	-0.387742	0.0234095	-0.232789	0.19456
CG4822	-0.00818253	0.996732	2.78703	2.68e-09	2.06089	1.3e-07	0.830258	0.134551	5.09958	2.96e-25	-1.0152	0.219955	-0.633956	0.446952
MED4	-0.112959	0.518904	0.147204	0.775788	-0.257566	0.368746	0.830123	0.0767004	0.182169	0.226781	0.226068	0.568415	0.374471	0.30368
slpr	0.208785	0.112574	-0.129936	0.289892	-0.157389	0.0682748	0.829547	0.000137111	-0.657705	5.28e-09	-0.186464	0.279322	-0.0658787	0.730083
ver	-0.276747	0.263618	-0.0342869	0.956802	0.150805	0.594361	0.829169	0.289464	0.795264	7.5e-05	-0.24187	0.114601	0.137697	0.388658
Gem2	-0.182727	0.335093	0.114211	0.737079	0.110229	0.694087	0.828652	0.0820132	0.342784	0.0302349	-0.2866	0.0898662	-0.12819	0.482905
PH4alphaSG2	0.230761	0.933191	-0.142039	NA	NA	NA	0.828539	0.881974	-0.0726576	0.978604	NA	NA	NA	NA
5-HT7	1.54121	0.430207	2.80398	NA	1.8367	0.31716	0.82788	0.829002	0.162533	0.948856	-0.551006	0.859174	0.817152	NA
Treh	-0.310377	0.000517886	0.430013	4.19e-07	0.383796	1.73e-07	0.82758	5.73e-07	0.61183	6.72e-14	-0.295349	0.081454	-0.442875	0.00541827
CG6282	1.8256	NA	1.47677	NA	-1.05034	NA	0.826655	0.493666	-0.901171	0.758334	-3.70459	0.0228626	-2.74194	0.0464402
Spc25	0.159781	0.287199	0.104897	0.865381	-0.24851	0.471798	0.826535	0.140254	1.19603	1.47e-26	0.448218	0.160007	0.357292	0.270091
CG10809	-0.112028	0.301441	-0.122112	0.597436	-0.328975	0.0126865	0.826395	0.0114973	0.159171	0.0933406	0.0775622	0.615141	-0.0653984	0.670906
icln	-0.326569	0.000343704	-0.00847498	0.982838	0.350981	0.0137986	0.825762	0.129117	0.764858	2.01e-22	0.432807	0.0988653	0.568937	0.0225111
tefu	0.0990071	0.395455	-0.0265163	0.903552	0.103634	0.276522	0.825233	1.54e-08	0.433686	2.41e-06	-0.23069	0.519866	-0.296995	0.384046
CG6813	-0.431091	0.0509259	-0.307706	0.560432	-0.315374	0.432139	0.825059	0.236968	-0.287686	0.179234	-0.0443766	0.890648	-0.243774	0.351363
CG11899	-0.595948	7.43e-05	-0.42862	0.255786	0.158979	0.754411	0.824826	0.0285068	0.778427	5.1e-09	1.24375	2.86847e-06	0.514612	0.0767183
Taf8	0.142344	0.395455	0.108589	0.743646	0.048824	0.850864	0.824397	0.0405634	0.0154273	0.93867	-0.308866	0.0295559	-0.227622	0.115217
Usp2	0.512177	4.28e-10	0.073394	0.609773	-0.0202606	0.875402	0.824159	5.34e-13	-0.205246	0.0178088	-1.14652	1.53031e-17	-1.18532	9.33531e-19
lola	0.335204	0.000227107	-0.140122	0.0884962	-0.18834	7.55e-05	0.823986	1.25e-31	0.366101	2.59e-05	-0.660172	1.33759e-05	-0.582623	0.000125427
lncRNA:CR44678	1.09268	NA	NA	NA	0	NA	0.823659	0.849775	0	NA	NA	NA	NA	NA
CG34376	-0.0658352	0.740035	0.155341	0.675273	-0.158778	0.494187	0.823425	0.069546	-0.443787	0.00273378	-0.120015	0.631226	-0.0869113	0.727099
mRpL16	-0.727613	4.78e-11	-0.165625	0.405638	0.147521	0.483913	0.823351	0.0337555	-0.890883	1.66e-16	0.561478	0.00900137	0.792894	0.000102716
Pgant9	-0.14176	0.177273	-0.315556	5.13e-07	-0.575258	1.22e-24	0.823224	0.00390381	-1.72689	1.51e-89	-0.070882	0.81356	-0.255625	0.313422
CG31391	-0.976957	0.0369996	0.029691	0.990573	-0.329734	0.854564	0.823017	0.569602	0.516779	0.203122	3.03972	0.0436066	3.36218	0.0210748
Zip99C	-0.250386	0.413568	0.235173	0.212778	0.481418	4.1e-05	0.822697	6.62e-06	-0.129066	0.675667	0.359386	0.00741375	-0.0707362	0.664757
Rcd6	-0.534435	0.316485	1.17174	0.241414	0.00768183	0.995152	0.82266	0.455552	0.606945	0.171005	-1.1766	0.00988532	-1.32661	0.00297668
CG12744	0.214297	0.12395	0.00505465	0.985179	-0.258134	0.000937514	0.821854	0.00237057	0.328411	0.00809704	-0.187699	0.197073	-0.496403	0.000113189
rig	0.242665	0.0311094	-0.090311	0.498383	0.145258	0.0569427	0.821811	5.62e-13	0.370092	0.000296983	0.0252742	0.881776	0.172264	0.195042
Mad	-0.188284	0.0587752	-0.159528	0.227441	-0.0192925	0.905054	0.821715	3.55e-09	-0.400699	5.49e-06	-0.0742371	0.573928	-0.153893	0.193058
CG3294	-0.799814	0.000123288	0.0224991	0.971257	-0.291863	0.447478	0.821694	0.206042	-0.3754	0.0719364	0.438022	0.0692213	0.175273	0.514226
HDAC6	-0.126785	0.351003	-0.178172	0.45928	0.333406	0.0288588	0.821145	1.64e-07	-0.012526	0.939051	1.25322	3.91718e-15	1.23001	1.01055e-14
CG1909	1.22616	0.268244	0.889089	0.481467	0.2623	0.861681	0.820674	0.325432	0.36509	0.768479	-2.06628	0.0340373	-1.16789	0.213094
CG14512	-0.484398	0.166847	0.0674642	0.941737	0.1815	0.7557	0.820638	0.35193	-1.46454	3.75e-06	-0.646145	0.0233018	-0.565934	0.045343
Gip	-0.860963	1.94e-12	0.246241	0.29522	0.79954	1.61e-05	0.820597	0.00463787	-1.11975	1.26e-20	1.04862	2.73251e-05	1.46783	1.01123e-09
olf186-F	0.0746975	0.542495	-0.112762	0.661828	-0.233616	0.101685	0.820424	0.00265229	0.553498	1.26e-09	-0.298401	0.049043	-0.464565	0.00108989
mms4	0.264442	0.226496	0.234532	0.694132	-0.0018913	0.996217	0.820193	0.300445	0.561426	0.00241008	0.732489	0.00615631	0.920363	0.000340761
Larp4B	0.235701	0.0807671	-0.172483	0.0537857	-0.0599533	0.570723	0.820008	3.3e-17	-0.143189	0.292289	-0.974229	2.8161e-06	-0.904254	1.33325e-05
Mco3	0.286691	0.825043	0.135902	0.974339	0.504036	0.795477	0.81843	0.784445	0.110757	0.933847	-1.97987	0.0151057	-1.66339	0.0348259
CG18094	-0.0702082	0.868568	-0.356573	0.702919	0.33284	0.726324	0.818355	0.446386	-2.20277	1.01e-09	0.738803	0.167472	0.649924	0.226844
CG8001	-0.135536	0.110053	-0.204494	0.136828	-0.0981018	0.484248	0.817986	0.00653352	-0.389799	9.55e-08	0.398068	0.00161373	0.368259	0.00346857
UGP	0.256062	0.0241852	0.00511834	0.989676	-0.00341586	0.989083	0.817062	2.63e-05	0.616698	7.14e-10	-0.163888	0.256831	-0.0450252	0.781586
fzy	0.277353	2.86e-06	-0.219126	0.0357652	-0.209356	0.00775687	0.816904	0.00112247	-0.484212	3.15e-17	0.434197	3.98416e-05	0.470649	6.13199e-06
Rcc1	0.500272	1.79e-11	-0.171573	0.244746	0.0403847	0.753492	0.816073	7.6e-13	0.217457	0.00482649	0.266145	0.148537	0.670692	4.08777e-05
YL-1	-0.0952939	0.475771	-0.188962	0.41636	-0.130833	0.544097	0.815956	0.0131081	-0.611456	8.25e-09	-0.128033	0.417217	-0.19154	0.195412
CG9536	-0.0174558	0.88703	-0.0312012	0.934634	-0.186213	0.254372	0.815353	0.000432421	-0.11518	0.211485	0.570566	9.40247e-06	0.426987	0.00112792
CG4751	0.0422491	0.804564	-0.127717	0.394339	0.158107	0.12615	0.814217	1.13e-06	-0.259571	0.0430887	0.0336855	0.930627	0.273227	0.359341
CG10222	-0.0846679	0.738538	-0.212147	0.794179	-0.313142	0.521353	0.8138	0.237845	-0.267505	0.193255	0.570707	0.0916724	0.701548	0.0296625
Ykt6	0.353791	0.00519871	0.00444153	0.988261	-0.0825807	0.532089	0.813241	0.0323201	-1.00996	1.39e-17	-0.0595268	0.685753	0.0299103	0.840728
Ssrp	-0.557973	0.00692856	-0.0967647	0.347863	0.24774	3.93e-07	0.812802	2.05e-06	0.0417943	0.875066	-0.223307	0.255066	0.111941	0.596393
CG11760	0.260038	0.760357	-2.17984	0.48157	-0.343621	0.865348	0.811774	0.458357	-0.0490569	0.95777	-1.32356	0.283438	-0.0473167	0.972556
Fie	2.78465	7.42e-11	-0.926202	0.664236	-0.197251	0.831889	0.811502	0.753008	3.00314	3.94e-13	0.872856	0.0226114	0.0230193	0.964165
Rab35	0.184424	0.0606813	0.0327079	0.881434	-0.149626	0.125801	0.811399	1.35e-07	0.0448709	0.685431	-0.393065	0.000203487	-0.400081	0.000129594
CG13604	0.318951	0.00165186	0.333148	0.133804	-0.0368604	0.897846	0.811286	0.0738905	0.572038	4.2e-10	0.0804075	0.742291	-0.345091	0.0845703
CG17162	0.443001	0.0139579	-0.404418	0.535342	-0.0529047	0.948253	0.809962	0.0923113	0.677555	2.97e-05	0.889708	0.128131	0.505969	0.416819
Cpes	0.313205	0.00339186	-0.0823611	0.773104	-0.033322	0.890059	0.809857	0.000101584	-0.0773936	0.528841	0.633285	6.89617e-06	0.563562	6.39432e-05
CG9812	-3.26619	NA	-0.0589993	0.991379	-3.55104	NA	0.809049	0.774584	-2.65377	0.254905	-3.13486	0.0786061	-1.74489	0.262881
CG17068	-0.365956	0.000250119	-0.0485135	0.887133	-0.374022	0.0205815	0.808681	0.153892	0.00323761	0.982715	0.597048	0.000378493	0.540757	0.00127028
CG6654	-0.0426299	0.74853	-0.178301	0.514975	-0.0367457	0.895371	0.808671	0.0290875	-0.48282	6.36e-07	0.0251754	0.90361	-0.28625	0.0649631
CRMP	1.10701	2.09e-18	-0.30805	0.29365	-0.0423214	0.841226	0.808115	0.0286093	1.80355	4.9e-50	0.188207	0.355427	-0.030654	0.899207
lama	-0.0190487	0.862324	-0.0662335	0.581256	-0.134627	0.0731112	0.807238	5.27e-05	-0.774881	4.69e-27	0.253452	0.216086	0.288987	0.146328
lncRNA:CR45678	0.713159	0.791578	NA	NA	1.6107	NA	0.806587	0.835606	0.202045	0.944666	0.447681	NA	0	NA
CadN2	-1.23684	0.000855266	0.672913	0.378301	1.81075	0.0319319	0.806556	0.784445	1.97895	9.64e-13	-1.34655	0.211145	0.0510167	0.966379
CG8768	-0.663341	1.02e-05	-0.161727	0.732573	-0.343012	0.295362	0.80651	0.182617	-0.16942	0.295075	0.311629	0.154732	0.0220941	0.936313
Cdc7	-0.147473	0.238029	-0.240701	0.0623122	-0.267978	0.0144067	0.80648	0.000133183	-1.0195	5.01e-23	-0.181123	0.336137	-0.0492255	0.815324
UbcE2H	0.638908	2.79e-05	0.225964	0.0284521	-0.00685274	0.962089	0.80626	0.000316903	0.525056	0.000436635	-0.677879	4.22281e-05	-1.03654	8.04777e-11
CG1090	0.868713	1.86e-06	2.36424	3.39e-20	2.15849	3.66e-53	0.805779	0.51423	2.76869	1.37e-67	-0.75128	0.0325	-0.463281	0.203416
CG32579	0.340932	0.00635099	0.0670396	0.883717	-0.28192	0.112639	0.80572	0.0697025	0.438636	0.000150041	0.0671021	0.731916	-0.163695	0.339188
Pof	-0.0447136	0.733577	-0.183586	0.558946	-0.175163	0.508982	0.804251	0.0663488	0.201981	0.0405837	-0.00633551	0.982328	-0.402119	0.01385
CG11474	-0.0133303	0.934589	0.0160822	0.972949	0.130595	0.612021	0.803794	0.0574319	0.204542	0.0597644	0.125912	0.620433	0.320712	0.144822
Hat1	-0.0424393	0.692588	0.0221338	0.927938	0.14153	0.182351	0.803544	1.28e-05	-0.151999	0.0726086	0.212421	0.0807623	0.235025	0.046384
not	0.109421	0.241204	-0.28223	0.243297	-0.0209123	0.943759	0.803207	0.064096	0.309334	5.84e-05	0.535758	0.000364671	0.535489	0.000315432
CG9572	-0.801393	0.4744	1.72173	0.260067	-0.174561	0.94925	0.80215	0.833366	-0.0227288	0.985943	0.736501	NA	0.963872	NA
hrg	0.278008	0.0010199	-0.167633	0.0679087	-0.380296	7.73e-13	0.802014	1.22e-08	0.323022	5.68e-05	-0.31898	0.128239	-0.390663	0.052569
CG17359	0.0749208	0.690428	-0.221916	0.662756	-0.126033	0.736931	0.80183	0.0604133	0.439088	0.001268	-0.0196176	0.94586	0.0666221	0.786047
OSCP1	0.420776	0.789042	0.873187	0.706379	0.160725	0.947112	0.801563	0.702029	-1.24433	0.397407	-1.74931	0.03104	-1.55096	0.0496037
MED21	0.136873	0.435783	0.148158	0.55651	0.0645993	0.791711	0.801434	0.0830275	-0.00435247	0.984304	-0.476013	0.0312453	-0.709495	0.000684524
pn	-0.888807	3.96e-15	-0.326033	0.267507	0.25435	0.366243	0.801067	0.00434775	-0.933765	3.07e-17	0.388702	0.182459	0.617043	0.0226987
Zw10	-0.345356	2.16e-05	-0.09402	0.569622	0.122816	0.344849	0.800951	0.000639821	0.124374	0.147787	0.593494	2.00525e-05	0.724465	9.71842e-08
crim	-0.412701	0.0453669	0.189485	0.716298	0.0789871	0.877258	0.800712	0.139836	0.235998	0.230307	-0.138796	0.671911	-0.593141	0.0270172
how	1.10743	2.47e-40	-0.00876552	0.969371	-0.0762442	0.27391	0.800703	2.38e-07	-0.645766	4.46e-14	-0.852267	0.000307706	-0.990222	1.83306e-05
Rcd-1	-0.368368	0.00167175	-0.0553764	0.712303	0.214392	0.000921174	0.800053	1.82e-07	-0.285504	0.0127862	0.418738	0.00385421	0.355176	0.0149829
CG1172	0.776804	2.67e-16	0.0562223	0.874187	-0.135998	0.417673	0.799493	0.00335584	-0.517331	2.7e-07	-0.373994	0.0160433	-0.166345	0.323736
Cyp4d2	-0.194479	0.343222	0.0381331	0.951868	0.297693	0.251848	0.798946	0.284952	-1.17478	1.87e-11	0.334979	0.18114	-0.530387	0.0263062
Tsp39D	0.230183	0.0273725	-0.214386	0.388638	-0.116444	0.57698	0.798279	0.0079172	0.658184	1.53e-13	0.0214752	0.932324	-0.267123	0.151192
Lztr1	-0.42338	5.64e-10	-0.249192	0.0572498	-0.342698	0.00273496	0.797763	4.98e-09	0.0506616	0.533575	0.162248	0.295733	-0.0789476	0.638083
Kdm4A	0.208246	0.158269	0.166694	0.535068	-0.0386402	0.879171	0.797634	0.0852374	0.826316	5.43e-12	-0.0825372	0.800725	-0.0760858	0.809224
Blos1	-0.539614	0.0043469	0.112122	0.810019	-0.31543	0.40382	0.797596	0.308071	-0.238205	0.218417	-0.259782	0.434843	-0.474692	0.119924
Pex13	-0.156504	0.209181	-0.0756073	0.839698	-0.00754568	0.978715	0.797256	7.77e-05	0.482409	2.15e-06	0.540194	0.00275544	0.635697	0.000281312
GNBP1	0.37408	0.00859695	-0.150218	0.703456	-0.179511	0.458728	0.797004	0.1094	0.161378	0.285775	0.0690589	0.701012	-0.148469	0.351195
CdGAPr	-0.0241119	0.892539	0.0161919	0.946279	0.138788	0.112012	0.796974	0.000141563	0.194206	0.13689	-0.236892	0.371471	-0.188642	0.482716
Psf2	-0.0151249	0.966162	-0.0892268	0.887133	-0.080566	0.862074	0.79681	0.408108	-0.307022	0.193598	0.436465	0.115453	0.466523	0.0839064
Rab19	-0.167308	0.385958	0.175762	0.714886	0.0925841	0.820858	0.795277	0.167162	0.440071	0.00414471	-0.021899	0.93483	-0.362449	0.0590007
CG13297	NA	NA	0.537473	NA	NA	NA	0.795206	0.834969	NA	NA	0	NA	0.255782	NA
Ipp	-0.216429	0.0921884	0.0804354	0.819265	-0.0586905	0.839978	0.795202	0.12426	-0.304491	0.00870892	0.410669	0.18098	0.190447	0.569021
CG8079	0.119693	0.322768	-0.0552087	0.876168	-0.0833407	0.708403	0.795121	0.01358	0.253247	0.0126372	0.0305495	0.926677	-0.336888	0.172374
CG15922	-0.09086	0.72585	-0.0676507	0.938682	0.461113	0.350463	0.793711	0.383904	-0.482057	0.0163076	-0.161026	0.812045	0.366709	0.543536
CG34316	-0.0564027	0.947141	0.270175	0.909203	-0.17193	0.904672	0.793297	0.733103	-0.331994	0.617557	3.09942	0.0126495	2.93164	0.0179093
jnj	0.206845	0.00308863	-0.169621	0.145025	-0.305243	9.85e-05	0.792715	1.16e-06	-0.129608	0.0671939	-0.0278326	0.909811	-0.2265	0.234868
Mmp1	1.34912	2.65e-25	2.31398	2.98e-232	1.38184	1.7e-156	0.792577	0.305262	3.69402	5.69e-194	-1.44278	4.18928e-20	-0.498217	0.0030043
lili	-0.225306	0.110424	-0.0219894	0.968894	0.199969	0.41461	0.791596	0.0107844	-0.274722	0.033291	0.490574	0.0354039	0.202934	0.431666
CG17075	-0.0266974	0.934578	0.648514	0.0979556	0.33716	0.468599	0.791506	0.0145939	-0.46094	0.0390188	-1.07064	0.0789635	-0.818801	0.179107
CG15141	0.00785909	0.960188	-0.0200274	0.946279	0.193794	0.0794944	0.791246	0.00655397	0.129004	0.214424	0.234363	0.0800611	0.243494	0.0625885
CG15336	0.937449	0.613287	-0.658242	NA	-0.834728	NA	0.791236	0.840762	-0.7657	0.701916	0.746525	NA	-0.642517	NA
CG42668	0.119039	0.45155	0.0728335	0.739599	-0.256399	0.00828442	0.790182	8.07e-08	-0.266057	0.0463594	-0.0576692	0.765991	-0.0185627	0.927212
Trf4-1	0.187811	0.15571	0.0964049	0.341136	0.0348253	0.685493	0.789087	8.67e-10	-0.735101	4.22e-11	-0.330876	0.011099	-0.108633	0.461334
fz3	-1.59157	7.5e-17	-0.00488493	0.994028	0.349347	0.491771	0.788102	0.0795753	3.9635	1.66e-273	-0.118279	0.806996	0.182528	0.680369
IFT54	1.03649	0.239982	0.97184	0.567082	-0.569069	0.673882	0.788071	0.34229	-0.42563	0.67929	0.0388391	0.972302	0.253603	0.753158
CG11839	-0.0941599	0.683595	-0.144694	0.77155	-0.0990089	0.797103	0.787639	0.150252	-0.775537	1.02e-05	-0.101845	0.756882	-0.244472	0.395399
snRNA:U4atac	0.630502	0.484268	0.537473	NA	NA	NA	0.78685	0.728943	0.0300908	0.978302	0	NA	0	NA
lbm	-0.528798	0.19043	0.918481	0.0141907	1.29227	0.00175655	0.786274	0.607094	-3.25356	6.82e-13	-0.251165	0.636741	1.11468	0.00631673
CG1722	0.0754237	0.878543	-0.579118	0.0669204	-0.634576	0.0318313	0.786014	0.499713	-3.34467	2.13e-20	-1.33785	6.32698e-05	-1.09991	0.00107187
CG34328	0.330656	0.559522	3.05206	0.256181	-0.289843	0.918801	0.78496	0.694105	0.0147946	0.983072	-2.39497	0.14001	-1.41262	NA
por	-0.0516015	0.756934	-0.426288	0.0645092	-0.391223	0.0246867	0.78428	0.0293092	-0.13462	0.329366	0.818682	6.74949e-07	0.756721	4.16437e-06
CG18764	-0.294128	0.3605	0.0333616	0.977225	0.283947	0.683247	0.784246	0.338099	-0.373678	0.19928	0.229989	0.5327	-0.10165	0.796824
Or2a	-0.712004	0.519998	0.331921	0.89664	-1.35094	NA	0.784162	0.775472	0.337107	0.744015	-1.19131	0.276165	-1.36216	0.204202
CG9062	0.123213	0.108191	0.163576	0.453355	-0.0779316	0.686681	0.783885	0.019605	0.571685	4.35e-20	-0.238519	0.0982497	-0.0541604	0.746032
CG4022	0.527654	4.29e-16	-0.210149	0.064158	-0.281873	0.00127935	0.783881	0.00432348	0.792918	8.66e-37	-0.77078	1.38228e-06	-0.759042	1.66e-06
PIG-L	0.0357121	0.802944	0.0338359	0.943482	0.0696534	0.769037	0.783757	0.0944129	0.0844343	0.48451	0.187785	0.355877	0.35116	0.0567324
Edc3	0.660532	0.000186923	0.109385	0.653357	0.306637	0.0168974	0.783394	3.92e-11	1.06608	1.27e-10	-1.016	4.76993e-08	-1.09643	2.34326e-09
CG3309	-0.140107	0.417867	-0.0867383	0.831481	-0.237147	0.36072	0.783079	0.0110913	-0.431147	0.00238278	0.914708	4.83366e-08	0.688172	5.51004e-05
Usp20-33	0.107259	0.455972	-0.0952084	0.74562	-0.0381642	0.885126	0.782973	0.00276713	0.522166	3.26e-06	0.215006	0.196247	0.337905	0.0286812
CG11656	1.98178	NA	NA	NA	0.830534	NA	0.782638	0.893856	0	NA	1.30678	NA	-0.642516	NA
CG8492	1.09268	NA	0.537473	NA	0	NA	0.782045	0.865138	1.69346	NA	-4.5345	NA	-0.893823	NA
CG7706	-0.39364	0.00112673	-0.247678	0.303773	-0.168954	0.459791	0.781612	0.00235195	-0.297713	0.0113309	0.19976	0.183562	0.164518	0.279131
wmd	-0.242516	0.00780543	0.0203586	0.954201	0.122966	0.473719	0.781475	0.0185977	0.561411	2.22e-12	0.684541	0.000301242	0.850124	3.80709e-06
CG17994	0.357857	0.790129	0.288371	0.950289	1.26846	0.629602	0.780897	0.474962	0.613184	0.596277	0.747952	0.698916	-0.0838267	NA
CG43340	-3.51996	2.79e-62	0.304331	0.250554	2.29726	4.08e-12	0.780692	1.26e-05	-2.85497	3.15e-53	-1.05116	0.0405476	-0.0982234	0.870764
Mct1	2.24371	3.52e-54	0.34395	0.639289	0.296082	0.318018	0.780323	1.22e-06	2.29234	1.06e-57	1.25294	1.40994e-06	-0.288804	0.358868
CG11164	0.0378375	0.805661	-0.342769	0.159548	-0.0744965	0.798511	0.779832	0.331883	-0.380108	0.000735044	0.691483	0.00605251	0.555413	0.0295519
Gorab	-0.369654	0.0549091	-0.0392075	0.935324	-0.0435152	0.89427	0.779689	0.041608	0.012501	0.959682	0.171475	0.366658	0.00079551	0.998144
asRNA:CR44429	0.22933	0.830337	-0.246314	0.968423	-0.235866	0.916153	0.779502	0.762802	-0.288013	0.768585	0.839179	0.582967	-0.399324	0.809401
l(1)G0469	0.326366	0.0710854	0.753337	8.32e-08	0.275749	0.0494414	0.779282	0.00725796	-1.42259	3.3e-18	-1.07002	1.9633e-11	-1.02483	1.00653e-10
calypso	-0.0760836	0.616672	-0.0523674	0.870124	-0.0116231	0.963486	0.779144	0.0320516	-0.0109923	0.948533	0.172101	0.25341	0.108011	0.492935
antr	1.79323	0.00882334	1.15497	0.479848	-0.355657	0.704555	0.778091	0.77398	2.8245	3.1e-06	-0.0995309	0.848069	-0.710471	0.0888794
Gart	-0.648127	9.44e-14	-0.118605	0.3236	-0.11906	0.29834	0.778015	2.2e-10	-1.51822	6.88e-72	1.06542	1.27939e-12	1.06658	9.32447e-13
Cul3	0.258244	7.81e-05	0.129929	0.211965	0.0965181	0.245116	0.777802	1.66e-15	-0.0371685	0.63912	-0.36544	0.0636298	-0.427987	0.0246343
msi	0.596512	1.2e-07	-0.00397709	0.987459	-0.189878	0.0071018	0.777537	0.00031252	0.129347	0.315531	-0.88245	2.32271e-07	-1.11085	2.84669e-11
Nedd4	0.48413	6.08e-10	0.425069	5.62e-05	0.315121	2.56e-06	0.776012	3.25e-14	0.924611	1.7e-35	-0.331577	0.13552	-0.273255	0.223757
CG13373	-0.616439	0.000100345	0.141986	0.752181	0.216445	0.602044	0.775769	0.37326	-0.279085	0.0839814	0.737107	0.00353382	0.290672	0.303151
ATbp	-0.309411	0.280437	-0.0373617	0.960005	-0.53082	0.0739766	0.773159	0.0739741	-0.505591	0.0463431	0.222527	0.307756	0.146208	0.520015
CG11226	-0.914148	0.645013	0.165924	0.969401	-1.75674	NA	0.772857	0.775978	-0.879735	0.631535	-0.550999	NA	0.255308	NA
kune	-0.490295	0.000237224	0.121504	0.704434	0.270531	0.228558	0.772802	0.0784356	0.0132359	0.942534	-0.186639	0.220962	-0.531885	8.06072e-05
ida	-0.345514	0.000129304	-0.230638	0.352507	-0.351682	0.0515296	0.772764	0.00344474	0.431467	1.1e-07	0.405872	0.00440093	0.523372	0.000127487
CG2126	-0.310337	0.249037	-0.260635	0.476478	-0.0269719	0.951507	0.77187	0.0797427	-0.215868	0.41143	0.6572	0.00146526	0.423335	0.0497256
Wee1	0.337382	0.000229662	0.0975803	0.697993	-0.320442	0.00510174	0.771736	0.00314804	-0.0905472	0.384535	0.0338649	0.808921	0.0703259	0.578907
CG15456	-0.117115	0.693721	-0.201777	0.828231	-0.17604	0.795358	0.770358	0.408596	0.476228	0.0328957	0.673744	0.143835	0.587484	0.20468
blot	0.1277	0.675722	1.16456	9.04e-15	1.17206	9.86e-30	0.769447	0.000350347	0.100798	0.726355	-0.224922	0.359849	0.118062	0.649591
kat80	0.173939	0.0720966	0.255979	0.217294	0.0878088	0.601575	0.769299	7.74e-07	-0.0101804	0.93585	0.0568062	0.755496	-0.0437636	0.805748
akirin	0.228454	0.0324403	0.131655	0.0810665	0.106443	0.195555	0.768926	3.64e-22	0.411354	1.79e-05	-0.841707	2.53334e-10	-0.869641	4.44825e-11
Myd88	0.313402	0.00193066	-0.00384957	0.991944	-0.0154901	0.949983	0.768703	3.24e-05	0.1694	0.102244	-0.232402	0.209176	0.0134646	0.95441
Mcm3	0.299309	0.000229416	-0.319016	0.0204616	0.0646069	0.46749	0.767431	1.71e-05	-0.498521	7.93e-11	0.921547	5.12183e-09	1.36434	5.94473e-19
SMC1	0.15197	0.017917	-0.237475	0.0055178	-0.131138	0.0621033	0.767369	1.23e-06	-0.594829	2.79e-25	0.0975654	0.742291	0.0687859	0.814407
CG11686	0.449651	0.695809	0.155831	0.916901	-0.232212	0.821965	0.767048	0.605556	-0.134802	0.913882	0.543293	0.464443	0.537816	0.462702
Cdk2	0.383595	0.000109832	0.0533287	0.80912	0.187508	0.0410924	0.766849	0.0170004	-0.796842	1.96e-16	0.355829	0.0332015	0.254801	0.138716
CG3556	4.8982	3.17e-244	-0.0128669	0.990753	-0.51775	7.86e-14	0.766122	0.671714	4.23164	1.51e-181	-0.720676	1.8845e-07	-1.12752	4.33037e-17
CG4658	-0.185617	0.318705	-0.119677	0.653357	-0.188138	0.274843	0.765762	0.000754083	-0.169795	0.333985	0.380369	0.00131087	0.367548	0.00172081
asRNA:CR44201	0.39806	0.847531	1.14059	0.496295	0.771323	0.703002	0.765727	0.74529	-1.74818	0.375155	-2.53333	0.100743	-2.21621	0.126611
PyK	0.00686544	0.954493	-0.14971	0.232665	-0.0534467	0.656673	0.764966	2.29e-18	0.263519	0.000314464	0.632883	8.46744e-09	0.896809	5.49564e-17
Ndc80	0.179308	0.0829669	-0.180336	0.363278	-0.198381	0.115442	0.764363	0.000508374	-0.154616	0.122069	0.657135	7.61752e-07	0.60613	4.87614e-06
pasha	-0.227712	0.0250772	-0.0529261	0.873843	0.261129	0.148731	0.763975	0.0243817	0.196517	0.0392925	0.277381	0.138338	0.189342	0.327939
CG6830	-1.63074	NA	3.65918	0.0601299	2.48554	0.0870576	0.763894	0.802707	-0.362924	0.897726	0.293282	0.915543	2.1225	NA
Rbpn-5	-0.0666948	0.617284	0.0399189	0.898763	0.0333882	0.887023	0.763669	0.000214766	0.271679	0.00763306	0.23557	0.121856	0.115634	0.481809
CG13689	-0.370473	0.176749	0.190148	0.739094	0.336251	0.492507	0.763666	0.257301	-0.601405	0.0138563	0.079115	0.823424	-0.324435	0.273538
CycY	-0.0808739	0.254737	-0.0768843	0.641867	-0.0704176	0.61611	0.763632	3.22e-06	-0.245597	3.37e-05	-0.149719	0.120485	-0.117545	0.229601
CG18301	-1.36613	NA	NA	NA	NA	NA	0.763104	0.824818	-0.75371	NA	0	NA	0	NA
CG16890	0.0290551	0.888092	-0.111906	0.844999	-0.240396	0.538238	0.76253	0.10596	0.247671	0.0890734	0.0649005	0.792731	-0.222094	0.291519
side	0.901201	0.0210974	-0.376205	0.894934	-0.342443	0.123367	0.761346	NA	4.31602	7.29e-52	-2.45622	6.62151e-30	-2.00066	1.18936e-20
Efa6	0.266272	0.0513731	0.257405	0.00520619	0.261368	0.00295847	0.761109	4.5e-12	-0.400359	0.001299	-0.148433	0.682231	-0.0576484	0.879639
mus304	0.220899	0.0812184	-0.0447886	0.912788	-0.13885	0.526742	0.757491	0.0318694	0.294447	0.0102226	-0.0529155	0.80054	0.00922777	0.965714
CG32109	-0.127278	0.539329	0.165145	0.723034	0.358585	0.176131	0.756864	0.0830052	0.655672	2.22e-05	-0.0790251	0.757872	-0.202933	0.361597
bin	-0.0522265	0.756758	-0.543115	9.6e-07	-0.782559	2.83e-24	0.756149	0.36352	-0.198233	0.135557	0.500772	0.0354279	0.132181	0.634366
CG9391	-0.279944	0.0273914	-0.0391099	0.924328	0.312799	0.0607852	0.755724	0.00173867	0.00533744	0.975354	0.554259	0.020272	0.603679	0.00967549
Syx6	-0.0513786	0.738538	0.22887	0.465179	0.202637	0.487128	0.754876	0.0310895	0.375253	0.000545722	-0.356203	0.0129955	-0.357181	0.0114041
CG5877	-0.198419	0.076471	0.0366405	0.919804	-0.108654	0.596045	0.754658	0.00553941	-0.168587	0.114196	0.0188038	0.934847	0.0344756	0.867365
polyph	-0.357825	NA	0.537473	NA	0	NA	0.754525	0.868221	-0.466736	NA	NA	NA	NA	NA
CDC50	0.291547	0.000351363	-0.124253	0.50755	0.19622	0.114875	0.754277	0.00140581	-0.529449	1.47e-11	0.448852	0.000150683	0.178503	0.173255
Srr	0.511643	0.626238	0.0331127	NA	0.616549	0.764612	0.75392	0.496409	-0.192865	0.864103	-1.05317	0.325531	-2.20221	0.0450507
Mps1	-0.0311573	0.86055	-0.236553	0.380638	-0.320104	0.0268864	0.753786	0.346881	-0.199867	0.130279	-0.193545	0.502265	-0.134984	0.649366
mad2	0.224697	0.0526128	-0.0801972	0.783941	0.275554	0.0339005	0.753552	0.278051	0.693083	1.78e-12	-0.272214	0.0547513	-0.128172	0.400518
cib	-0.669448	0.125746	0.0159237	0.903497	-0.374952	3.02e-14	0.753127	1.27e-08	-0.484783	0.258292	-1.0575	9.06452e-13	-1.05396	8.47412e-13
Cerk	0.660012	4.04e-07	0.977763	2.03e-05	0.798427	3.68e-06	0.753035	0.000168659	1.20011	2.6e-23	-0.204654	0.31124	0.299185	0.107788
CG13766	-0.349068	0.107676	0.262458	0.475284	-0.108722	0.800163	0.75289	0.128611	-0.144443	0.521906	0.200384	0.415347	-0.208599	0.392586
CG14102	0.502892	1.59e-05	-0.201319	0.61279	0.222781	0.33175	0.752846	0.143059	0.63359	7.68e-09	-0.169769	0.359089	-0.212882	0.22988
asRNA:CR45130	1.22471	8.27e-06	0.05573	0.967635	-0.272144	0.629305	0.7516	0.480659	-1.89265	8.94e-08	-0.635596	0.136028	-1.05016	0.00963835
CG44085	-5.23329	1.53e-42	0.155568	0.105598	0.995738	3.77e-08	0.751553	0.00102129	-4.37225	3.65e-31	-1.80403	3.99613e-07	-0.602305	0.117244
GstO3	2.29168	8.29e-130	0.531164	0.0231443	0.227501	0.0178771	0.751385	0.268794	0.605278	1.06e-08	0.0232139	0.888087	0.475693	3.10671e-05
CG14322	0.706052	3.53e-16	-0.0845035	0.693871	-0.285937	0.00827925	0.751069	0.0362185	0.0937362	0.368976	0.00173158	0.998984	-0.545068	0.0533291
CG33468	0.561791	0.277822	1.47751	0.044803	0.498574	0.410623	0.750613	NA	2.21719	3.46e-09	-1.31325	1.29284e-05	-0.916914	0.00217582
lncRNA:CR43193	-0.584645	0.0720177	-0.0720721	0.90646	-0.503685	0.217794	0.750613	NA	-7.86785	4.56e-13	-0.900955	4.45806e-05	-1.24529	8.03283e-09
Mbs	-0.0883022	0.495497	0.178863	0.0424907	0.0764602	0.506329	0.750463	1.37e-09	0.0536754	0.675253	-0.727424	0.000940449	-0.558069	0.0128109
CG30047	0.532917	0.382761	-0.76974	0.666663	0.785299	0.361827	0.750308	0.456042	0.976784	0.0546526	-0.00416244	0.997023	-0.998893	0.0289233
CG5626	0.160148	0.25075	0.410407	0.0585473	0.182697	0.452618	0.750042	0.159633	-0.19727	0.128053	-0.199081	0.322993	-0.274651	0.150528
CG15356	0.251399	0.016988	-0.204304	0.219313	-0.0691957	0.660818	0.749903	0.000869738	-0.127077	0.248266	-0.391382	0.0265212	-0.316361	0.0754159
Tasp1	-0.13429	0.200723	-0.352191	0.189408	-0.146901	0.532089	0.749423	0.00194686	0.496676	2.37e-09	0.284327	0.114601	0.539594	0.000953297
nmdyn-D6	-0.59277	0.0077416	-0.0213859	0.98462	0.0468265	0.951751	0.749409	0.326704	-0.750707	0.00033161	0.331061	0.248334	0.251781	0.388387
CG12567	0.173624	0.0814628	0.0617553	0.813412	0.0863883	0.486086	0.749093	6.52e-06	-0.436731	6.54e-07	0.0533872	0.737891	-0.143893	0.297067
lncRNA:CR44171	0.36332	0.436937	-0.143807	0.953505	0.0946249	0.957474	0.748271	0.611541	-0.113063	0.825813	-0.0365418	0.986928	-0.658064	0.65125
bdg	-0.551317	1.81e-05	0.55359	3.23e-10	0.46189	4.02e-07	0.748195	8.27e-06	-0.15506	0.27499	0.192019	0.26393	0.365523	0.0192297
CG10336	0.476654	0.000605767	-0.153072	0.664236	-0.284326	0.135697	0.747594	0.0996655	-0.388446	0.0055374	0.467964	0.0970727	0.579985	0.0315847
CG8500	-2.3249	4.2e-16	-0.161919	0.749313	0.168463	0.880405	0.747153	0.366812	-1.25623	2.33e-06	0.12478	0.884338	-0.86844	0.219411
CG12948	-0.324558	0.0105876	0.210173	0.291712	0.20977	0.226648	0.747064	0.119825	-0.511249	1.22e-05	0.42657	0.0244653	0.630548	0.000413832
CG17249	-0.625234	0.000314421	0.0327069	0.952593	0.0748483	0.844278	0.746588	0.0679756	-0.0238093	0.91643	-0.0199696	0.940667	0.107332	0.621123
Blm	0.111574	0.515796	0.0941605	0.641125	0.114417	0.513956	0.745705	0.00162528	0.431801	0.00138786	0.139665	0.744145	0.251885	0.516895
C1GalTA	1.36464	0.00573486	1.00227	0.3236	1.18777	0.0774066	0.744959	0.00351539	3.6932	1.2e-19	-1.27137	0.0286327	-0.141493	0.839341
Pp2B-14D	0.350657	5.01e-05	0.0448935	0.816016	0.0287687	0.844979	0.744844	2.33e-06	-0.60554	2.85e-13	-0.353324	0.00801956	-0.216295	0.120526
asRNA:CR43730	-1.62187	0.064179	-0.420273	0.775426	0.236162	0.880141	0.741587	0.607501	-2.05138	0.0132753	-0.477068	0.713157	-1.55506	0.183542
CG8478	0.133376	0.0648688	-0.246975	0.101393	-0.230277	0.0751513	0.741511	0.000213994	-0.00504278	0.957824	0.484941	2.19411e-05	0.495631	1.14867e-05
Ctr1A	-0.267448	0.0154891	0.055389	0.83324	0.105401	0.530398	0.740924	0.0191765	-0.331572	0.00122788	-0.230192	0.133726	-0.272684	0.0647872
CG43295	0.493436	0.0798515	0.0876738	0.935324	-0.142841	0.798356	0.740452	0.249603	-0.187245	0.548944	-0.778298	0.0185208	-0.490003	0.154441
CG15382	-1.92992	0.000112338	0.417059	0.741379	-0.0996625	0.958805	0.73992	0.459503	-0.877741	0.0517342	-0.35162	0.727321	-0.731534	0.42325
mRpL12	-0.0397062	0.780969	-0.0954463	0.564993	0.13095	0.28178	0.739383	0.00496455	0.297975	0.00410113	0.228634	0.466774	0.413362	0.152118
CG32448	-0.343527	0.196583	0.0132447	0.990012	0.0825216	0.906146	0.739333	0.264956	-0.264029	0.300275	-0.544593	0.287223	-0.488042	0.338949
Apl	1.2379	1.01e-18	0.50395	0.132245	0.591833	0.000134794	0.738837	0.00787438	0.530858	0.000350382	-0.429589	0.0641106	-0.240143	0.326106
Dlip1	-0.224927	0.410585	0.310266	0.574661	-0.377039	0.50922	0.738641	0.448797	-0.225992	0.373125	0.368686	0.305975	0.62243	0.0592187
cal1	0.600723	1.75e-07	-0.0527285	0.86209	-0.216613	0.107506	0.737847	1.73e-06	0.174891	0.166925	0.022902	0.942793	0.108766	0.681556
Akap200	-1.24891	7.59e-17	-0.085522	0.371567	0.171841	0.000549831	0.737833	1.37e-21	0.365603	0.0220756	-0.00698307	0.975491	-0.206982	0.14736
CG17002	0.0351019	0.774086	0.0192739	0.965492	-0.0589473	0.793254	0.737566	0.019605	0.461842	4.14e-08	0.0565374	0.817271	0.357257	0.0617009
Ipk2	0.280964	0.0225532	-0.284082	0.233499	-0.220136	0.206427	0.737218	0.05074	-0.230734	0.0582674	-0.100196	0.701645	-0.017012	0.95341
Elo68alpha	0	NA	NA	NA	0.727173	NA	0.736252	0.875959	2.39011	NA	0	NA	-0.642519	NA
oaf	0.0487857	0.781143	0.189836	0.293311	0.393703	0.000259808	0.736171	0.00200015	-0.336747	0.0100452	-0.512209	0.000532398	-0.340561	0.0254384
mino	0.0937477	0.235178	-0.100457	0.599013	-0.206869	0.0402805	0.736076	1.56e-05	-0.436911	2.91e-11	0.303151	0.00542028	0.261473	0.0170386
mir-4978	0.00603519	1	NA	NA	-2.24557	0.431379	0.735891	0.868057	0.786457	0.602802	-1.53687	NA	1.02077	NA
Caf1-180	0.465001	4.56e-06	-0.010742	0.963303	0.0730529	0.437647	0.735377	0.000788884	-0.830699	1.71e-17	-0.0134651	0.958305	0.106909	0.593163
CG12935	-0.676838	0.00113186	-0.236485	0.624799	-0.236399	0.60183	0.734536	0.084711	-0.105446	0.6574	0.583045	0.0626886	0.495976	0.115097
Rca1	0.10397	0.344197	-0.157728	0.599573	-0.201297	0.315023	0.733997	0.0459822	0.110806	0.273613	0.0982461	0.654278	0.168931	0.394252
CG4576	0.107162	0.95184	2.38695	0.250526	0.539578	0.852381	0.73398	0.8368	-1.86657	0.208361	0.334817	NA	0.614755	NA
MESK2	-0.131208	0.215167	-0.103619	0.718667	0.15793	0.252232	0.732535	3.07e-05	1.09874	9.04e-43	-0.691641	4.17433e-14	-0.634465	3.31958e-12
CG14562	0.00946226	0.9406	-0.229391	0.104253	-0.215538	0.0479522	0.732246	0.000136341	0.244469	0.00239172	-0.0447034	0.901574	-0.142082	0.652662
Dark	0.154952	0.0795591	0.272509	0.0140888	0.442304	2e-06	0.732008	0.000405385	0.274954	0.000423915	-0.0970845	0.793336	0.202476	0.544003
Tab2	0.210088	0.0922051	0.00988789	0.976267	-0.20529	0.105364	0.731749	2.41e-05	0.0245381	0.871083	0.0525646	0.74379	0.0466781	0.763433
CG10055	0.0400913	0.786157	0.183536	0.362961	0.330295	0.0112441	0.731345	0.00751912	0.0463658	0.729935	-0.0994084	0.520731	0.0171933	0.922569
ssp3	-0.230812	0.0680608	-0.117218	0.461432	0.326723	0.0039659	0.731077	1.34e-05	0.352748	0.0017808	-0.514359	0.0945402	-0.248199	0.452904
CG2694	-0.252663	0.00924075	-0.20125	0.336474	-0.0482166	0.814094	0.730612	0.0114973	0.0287547	0.805144	0.348641	0.0904584	0.32992	0.104831
chm	-0.000795728	0.998498	-0.192787	0.374806	-0.0816118	0.716478	0.730571	0.0199029	-0.191654	0.0671709	0.0415045	0.897864	0.16011	0.559654
Lcp4	-0.357825	NA	NA	NA	-0.62629	NA	0.730385	0.901174	-0.466736	NA	0.762837	NA	0.315799	NA
CG9948	-0.0456968	0.831403	0.0408287	0.960069	-0.146239	0.732945	0.73017	0.123191	0.366941	0.0133583	0.2026	0.463157	-0.0288534	0.928661
CG14883	-0.426462	0.0717321	0.0192509	0.959023	-0.027637	0.907572	0.72982	0.125306	-0.603622	0.00499037	-0.816743	1.56617e-06	-0.996061	2.18412e-09
dx	0.498807	1.36e-05	-0.140614	0.335667	-0.12147	0.28377	0.729602	8.81e-06	-0.031445	0.835198	0.201526	0.393867	0.182849	0.437041
Mlh1	0.375012	7.93e-06	-0.228793	0.3236	-0.0872144	0.660818	0.729532	0.0723335	0.65914	3.34e-17	0.642275	9.84854e-06	0.796095	1.8078e-08
Sccpdh2	-0.893323	0.00585035	0.290366	0.619162	0.84375	0.135618	0.728941	0.0923113	-2.53855	4.03e-15	0.389012	0.386688	1.21095	0.00110254
Trs20	-0.170504	0.564465	-0.0875237	0.913837	-0.476111	0.368116	0.728646	0.428329	0.00444366	0.990595	-0.917796	0.0130838	-1.21047	0.00066808
CG6178	-0.468631	1.66e-08	-0.341623	0.00518611	-0.176364	0.150491	0.728298	0.000160162	-1.10829	4.8e-43	0.476388	1.67252e-05	0.421981	0.000139509
snoRNA:gcl-a	2.49111	0.00497144	-1.92064	NA	-0.823685	NA	0.728259	0.788627	4.11487	1.06e-07	NA	NA	NA	NA
PIG-C	-0.694089	0.0121677	0.104581	0.896912	-0.20749	0.726747	0.727187	0.656919	0.374721	0.153007	0.175984	0.589981	-0.409653	0.164486
CG13742	0.328981	0.000181352	0.299663	0.0372998	-0.0354683	0.857444	0.727151	0.088939	-0.22815	0.0109064	-0.0879991	0.635361	-0.763064	9.91818e-08
CG7231	0.507612	0.0227421	0.301934	0.513525	0.0694225	0.834672	0.727088	0.166182	-0.540764	0.0129267	0.00804558	0.985739	-0.0256986	0.935961
CG3448	-1.07506	0.0203336	0.232568	0.430601	0.416815	0.027186	0.726574	0.267945	-0.0926196	0.873128	-1.22206	1.1303e-07	-1.49619	3.76167e-11
LRP1	0.482457	0.00228556	0.374558	0.00143023	0.468515	2.65e-07	0.725925	9.8e-17	2.13153	1e-51	-0.406886	0.240093	-0.43001	0.205519
lin-52	0.418643	0.00954776	-0.190308	0.665351	0.0701827	0.812378	0.72563	0.0328379	-0.13178	0.470174	0.299021	0.134957	0.232952	0.252727
ND-51L2	-0.229257	0.693299	0.116811	NA	-1.29064	NA	0.725099	0.447778	0.091286	0.873022	-0.550994	NA	0	NA
sigmar	0.0641913	0.626549	0.0447487	0.898763	0.150267	0.454873	0.724756	0.126917	0.0884255	0.450263	-0.556779	3.99858e-05	-0.438209	0.00130514
bc10	0.0939344	0.658599	-0.27284	0.325536	0.034698	0.911589	0.724725	0.15742	-0.182764	0.3179	-0.166062	0.449313	-0.308454	0.124581
Trax	-0.102081	0.479125	-0.0207442	0.947132	-0.161678	0.275465	0.723954	0.244184	-0.189989	0.125845	0.209374	0.126922	-0.147248	0.299728
Golgin104	-0.330871	0.00837235	0.262799	0.276228	0.139942	0.64046	0.723701	0.127568	0.0360122	0.809531	0.0890385	0.73881	-0.0826408	0.74968
JMJD7	-0.123606	0.375105	-0.384304	0.252521	-0.294796	0.330639	0.722066	0.0470737	-0.254448	0.0322175	0.224349	0.329054	0.431714	0.037756
Tdrd3	-0.0405528	0.735198	0.0320215	0.924328	-0.13011	0.400456	0.721261	0.0324238	0.833924	3e-25	0.247825	0.0466202	0.403689	0.000475488
Apc2	-0.0408209	0.823627	-0.348935	0.0241486	-0.221953	0.098038	0.721187	0.0229522	1.34431	5.96e-30	0.273965	0.165412	0.506195	0.00509079
CG31812	-0.215759	0.45155	0.357563	0.665351	-0.0173228	0.979761	0.719844	0.415812	-0.0935873	0.745178	0.210408	0.462381	-0.0828585	0.789718
Slip1	0.066159	0.515796	0.161006	0.25187	0.228639	0.0242612	0.71983	3.06e-06	0.144202	0.0905977	-0.562846	0.00889998	-0.793106	0.000111939
CG11403	0.0674148	0.593302	-0.335566	0.0305671	-0.418008	4.87e-05	0.719824	0.00177675	-0.190868	0.0640232	0.79158	3.41173e-06	0.796515	2.41393e-06
spn-B	0.232336	0.467109	0.0845262	0.95303	-0.287359	0.657997	0.719804	0.406925	-1.13098	4.57e-05	0.611132	0.0425704	0.491658	0.106816
Mrtf	0.321269	0.0134642	-0.331822	0.000187104	-0.279675	0.00195798	0.719698	7.78e-06	0.186997	0.156046	-0.900013	1.24502e-07	-0.833185	9.16788e-07
Nup54	0.00840608	0.954493	-0.225194	0.188134	0.0119654	0.962089	0.71926	0.000370692	0.0520854	0.639255	0.370442	0.0257227	0.665979	1.48738e-05
CG30338	-0.251609	0.397003	0.0399817	0.977811	-0.34123	0.646129	0.718814	0.418489	0.143434	0.615255	-0.110075	0.834837	0.420368	0.328743
slv	-0.233775	0.181682	0.0226835	0.973879	-0.0650591	0.887023	0.71869	0.16685	-0.378502	0.0146894	0.660938	0.00865998	0.480341	0.0628512
CG5509	-0.343908	0.807814	-0.725949	0.880107	-0.948596	0.758683	0.718553	0.738072	-0.64409	0.609193	-2.02302	0.238958	-1.27314	0.448813
CG1850	-0.871952	0.376979	0.558448	0.609297	-1.22693	0.155516	0.71837	0.864509	-4.60967	7.88e-05	-1.30113	9.40998e-07	-0.845209	0.00114159
coil	0.170943	0.175907	0.139888	0.571756	0.300607	0.0235524	0.717065	0.0843806	0.103771	0.412287	-0.364495	0.0260184	-0.274071	0.0995396
Scgalpha	-3.60173	1.95e-09	-0.174609	0.888451	1.91928	0.141455	0.717012	0.804445	-3.71504	2.47e-10	-0.36305	0.832624	1.19583	0.383852
CG31650	-0.045141	0.742911	-0.252722	0.00570924	-0.108064	0.310173	0.716689	0.109035	-0.763629	4.1e-15	-0.121614	0.474311	-0.0225537	0.908735
lncRNA:CR42861	0.00476414	0.992266	-0.409502	0.440581	0.0382132	0.947112	0.716562	0.274875	-1.69458	1.07e-11	-0.298621	0.487833	-0.457061	0.257015
APC4	-0.347277	0.000980862	-0.292021	0.190468	0.0970658	0.690891	0.716456	0.0537856	-0.11807	0.295075	0.834921	1.57924e-09	0.879988	1.12096e-10
kin17	-0.198814	0.163264	0.0674661	0.86294	-0.0635115	0.816293	0.71642	0.0111077	-0.128915	0.358266	0.0640628	0.738814	-0.0349353	0.857463
CG9855	0.419242	1.5e-10	-0.0803199	0.700551	-0.112022	0.446923	0.716008	0.00127325	-0.310138	3.67e-06	0.18975	0.0920754	0.0479121	0.712758
Ndfip	0.34603	0.000244438	0.184666	0.456492	0.0667297	0.736931	0.715607	0.024388	0.929788	1.42e-28	-0.255886	0.0603937	-0.192314	0.165225
CG17829	-0.657634	4.71e-12	-0.217141	0.262077	-0.0439426	0.875849	0.715601	0.010126	-0.587659	2.67e-10	0.068626	0.694583	0.151348	0.321415
l(3)mbt	-0.0108944	0.943393	-0.259293	0.000454288	-0.0981707	0.192328	0.715543	2.83e-10	-1.3461	2.27e-48	0.309882	0.151897	0.396363	0.0551922
ldbr	-0.149222	0.523084	0.0928398	0.863149	-0.162829	0.658585	0.715502	0.0778299	-0.0855306	0.71107	0.161616	0.523918	0.260881	0.264064
Sirt7	-0.292582	0.0236104	-0.0414593	0.945942	0.0176962	0.966744	0.714533	0.0377957	-0.443474	0.000181575	0.727764	0.00381357	0.541705	0.0354448
CG8319	0.336809	0.0448843	0.12571	0.750153	-0.115723	0.694082	0.714435	0.105498	0.25519	0.12017	-0.394221	0.00678956	-0.219257	0.152449
jumu	0.114865	0.307991	-0.0647003	0.676024	-0.113361	0.177861	0.714125	2.01e-09	0.107936	0.310193	-0.252401	0.243344	-0.271601	0.199184
ssp	-0.35612	0.000170704	-0.0171773	0.973827	0.272124	0.233877	0.713715	0.0215679	0.346547	5.58e-05	-0.28652	0.126936	-0.177165	0.364041
CG33521	0.785925	0.00148632	0.496536	0.268129	0.472078	0.221672	0.713669	0.635863	1.24071	2.82e-08	-1.45139	8.56837e-06	-1.39805	1.43974e-05
S6kII	-0.260796	0.0654253	-0.258638	0.229181	-0.0575908	0.796271	0.713609	0.0425511	-0.501625	6.71e-05	-0.0312643	0.845729	0.305715	0.00991636
CG8388	-0.179105	0.263183	0.0901884	0.883759	-0.0885809	0.846703	0.713032	0.0452944	0.591241	1.88e-06	0.291903	0.355966	0.247722	0.435473
CG8950	0.0311596	0.855209	-0.21692	0.434218	-0.238151	0.234067	0.71248	0.0195902	-0.0193827	0.906974	0.447636	0.0189026	0.450142	0.0165632
LIMK1	0.518678	6.84e-05	-0.0488462	0.860887	-0.142838	0.258335	0.712256	0.000101049	0.100932	0.506795	-0.594485	0.00237798	-0.641916	0.000828553
CG8252	-0.305504	0.912004	NA	NA	0.587791	NA	0.71208	0.718669	1.431	0.467735	0	1	0.204822	0.944717
Kcmf1	0.130594	0.130505	-0.0149498	0.957325	-0.130589	0.240503	0.711762	3.36e-08	-0.195147	0.0120346	0.242356	0.0348197	0.281841	0.0113456
Dph1	0.262139	0.112294	-0.228498	0.0253589	-0.293165	6.12e-06	0.711401	0.000398063	-0.411407	0.00531638	0.181404	0.259546	0.11885	0.478269
CG5757	0.484496	2.17e-05	0.00381089	0.993238	0.110534	0.614553	0.710443	0.216602	0.648987	1.47e-09	-0.129298	0.407552	0.113114	0.46556
CG7886	0.733316	0.360343	0.186053	0.934955	-1.05703	0.310113	0.710253	0.721795	-0.665891	0.423604	-1.1073	0.0629594	-1.35459	0.0192279
sisRNA:4	0	NA	NA	NA	0.830534	NA	0.709603	0.878567	0.983746	NA	NA	NA	NA	NA
CG34229	-0.435651	0.165738	0.595273	0.294218	-0.242916	0.765429	0.708295	0.493666	0.0405887	0.912943	-0.199647	0.727438	-0.0940833	0.873124
CG10462	0.968113	2.7e-41	0.117822	0.507197	0.0055007	0.968387	0.708238	1.54e-06	0.273251	0.000358626	-0.408223	0.133475	-0.451051	0.087939
CG7879	0.100458	0.350896	-0.150397	0.433375	-0.115673	0.513381	0.708188	0.00140967	0.124907	0.200002	-0.271326	0.150573	-0.33292	0.0656797
lncRNA:CR45025	0.201259	0.795095	0.313265	0.887133	-0.429631	0.77842	0.707864	NA	-6.63027	2.22e-08	-1.43147	0.098161	-1.76646	0.0381767
Dab	0.125294	0.413744	-0.238703	0.0625715	-0.233192	0.0285625	0.706913	6.79e-05	1.01231	7.3e-18	0.0493386	0.887693	-0.113794	0.714504
CG30094	-0.311635	0.178399	-0.505946	0.216901	0.344513	0.353607	0.706653	0.291322	-0.529689	0.00977194	0.00850751	0.986044	-0.0420726	0.902821
Gyc88E	-4.75982	8.32e-60	-0.573014	0.0693551	0.179689	0.905046	0.706499	0.810984	-8.01435	1.04e-52	-1.55229	0.00520179	-2.30172	4.81493e-05
Tango10	-0.0238983	0.882927	-0.144068	0.583941	-0.00883282	0.96889	0.706238	0.00498033	-0.222935	0.055458	0.205265	0.341408	0.282294	0.167275
Spps	0.00426787	0.983712	-0.0395388	0.911989	-0.417325	0.00441111	0.705564	0.00312562	-0.150181	0.240483	0.178846	0.484278	0.134785	0.605957
CG5727	0.0993594	0.691151	0.194198	0.57162	-0.0730434	0.805528	0.705229	0.313782	-0.72176	0.000161985	-0.812081	6.03923e-08	-1.13677	1.14197e-14
SA	-0.00389844	0.980691	0.0579767	0.788644	0.107114	0.352167	0.704348	5.75e-05	-0.257497	0.00287213	0.135476	0.594112	0.157791	0.518689
RhoGAP71E	0.384685	2.33e-06	-0.0311295	0.848488	-0.0387342	0.656328	0.704286	2.94e-09	1.01765	7.49e-41	-0.452504	0.000200863	-0.413411	0.000674564
CG3651	-0.52092	1.35e-11	-0.132118	0.228773	-0.155416	0.130013	0.704082	0.00252566	-0.965788	2.84e-38	0.0308073	0.85602	0.0777476	0.603318
CG3077	0.55705	0.000175739	0.178829	0.731199	0.178227	0.606571	0.703925	0.0237532	0.492238	0.000625319	0.0217316	0.930741	-0.363302	0.0424249
CG17219	-0.0722666	0.800868	0.425958	0.145605	0.195559	0.55495	0.70384	0.239038	-0.577698	0.00704591	-0.473655	0.0201238	-0.277463	0.192573
CG7632	-0.285931	0.0858695	-0.0119055	0.982119	0.0652234	0.835824	0.701994	0.0679756	0.0481977	0.799121	0.0250951	0.892449	0.0776413	0.627649
dbr	0.0557715	0.565969	0.100388	0.455742	-0.0200817	0.88568	0.701698	0.0107659	0.0965783	0.250431	-0.499092	0.0153382	-0.635267	0.00132417
CG42360	-0.364222	0.000567917	0.151351	0.508749	0.28362	0.13733	0.700814	0.152826	0.0760591	0.521906	-0.276872	0.0622049	-0.347478	0.0146349
mute	0.0715621	0.51134	-0.220495	0.0227766	-0.257226	0.00157152	0.700808	3.99e-09	0.27682	0.00131815	-0.00416028	0.99293	0.102329	0.703989
TwdlW	1.09268	NA	NA	NA	0.680866	NA	0.700315	0.84175	1.66591	NA	0.264796	NA	0.839544	NA
mof	0.222871	0.0561905	-0.257065	0.290855	0.0373974	0.867168	0.700267	0.0185491	0.0597358	0.647374	0.382608	0.00133987	0.429659	0.000220317
CG4872	3.30626	8.29e-13	1.17056	0.623032	1.58755	0.00227992	0.699883	0.312307	1.77804	0.000350803	0.700709	0.147172	0.955884	0.0346061
Mcad	-0.169092	0.136446	-0.111616	0.481467	0.26466	0.00981918	0.699385	3.51e-05	0.124442	0.259876	1.10024	9.07518e-11	1.33257	1.41064e-15
Sas-4	0.129102	0.286473	-0.249739	0.149642	-0.160956	0.236559	0.699252	0.000927587	-0.0282096	0.834598	0.206486	0.0977257	0.28413	0.015784
esc	0.0849809	0.548626	-0.206662	0.321492	-0.143903	0.415426	0.698767	0.0582068	-0.355543	0.00157312	0.291725	0.0491826	0.31333	0.0301226
Reps	0.139985	0.231992	-0.0862602	0.572131	-0.158376	0.0563243	0.698726	3.2e-07	0.00546046	0.969944	-0.143465	0.479746	-0.132517	0.513865
Topors	0.235718	0.0305572	0.0889854	0.723203	-0.163271	0.208931	0.698196	0.00334152	0.476457	8.5e-07	0.101582	0.682865	0.138337	0.550221
SmD1	-0.0651591	0.819523	-0.200692	0.290401	0.206715	0.136171	0.698119	0.0181678	0.0671343	0.796549	-0.318649	0.24514	-0.109578	0.719288
MBD-like	-0.18398	0.139041	-0.0687986	0.862895	-0.158314	0.485243	0.697876	0.0271224	-0.431648	6.63e-05	-0.0287125	0.912206	0.133866	0.533769
CG43783	1.42672	6.44e-67	0.0241146	0.947054	-0.232111	0.0191321	0.697718	0.021483	0.836291	2.23e-23	-0.0858451	0.784011	-0.30216	0.251815
CG4313	-0.253155	0.372587	-0.0835023	0.930613	-0.242149	0.618312	0.697707	0.199172	0.0415549	0.895418	-0.252382	0.538071	-0.61106	0.0917126
smt3	-0.116545	0.490127	0.0536312	0.59508	0.26316	6.14e-07	0.69755	3.43e-12	-0.383218	0.00491583	-0.718579	0.00443015	-0.537642	0.0372933
CG12717	0.982459	8.01e-24	0.103215	0.750153	0.0684063	0.714173	0.696033	0.0639784	0.294605	0.00516462	-0.476826	0.0674084	-0.443961	0.0859263
CG15239	-0.360839	0.866583	2.71998	NA	1.85354	0.296685	0.695844	0.697387	-1.11518	0.553934	-1.00004	0.492132	-0.0892972	0.956006
AlaRS-m	-0.732229	5.46e-19	-0.0957798	0.767058	-0.177242	0.466694	0.695601	0.00657069	0.391591	6.13e-07	0.824326	5.83375e-06	0.852629	2.05252e-06
Flo1	-0.236543	0.0169217	-0.281269	0.0281488	-0.315731	0.00253319	0.693903	0.000578874	0.396861	7.91e-06	0.800438	7.25176e-07	0.416738	0.0146849
ana3	-0.0465078	0.794183	-0.146371	0.409834	-0.12101	0.358433	0.693805	0.000964648	0.609773	1.04e-06	-0.128835	0.585987	0.105219	0.656788
phr	-0.101288	0.370312	-0.167852	0.543186	0.214194	0.225208	0.693795	0.00812112	-0.277808	0.0030266	0.499049	0.0070657	0.750165	1.89788e-05
RnrL	0.0604665	0.686567	-0.098262	0.266026	0.249201	1.2e-07	0.693144	0.000225965	-0.533452	9.97e-07	0.112042	0.432251	0.330699	0.00743737
zfh1	0.514802	3.25e-06	-0.205151	0.000434075	-0.56345	5.87e-36	0.69289	0.0255274	-0.50924	2.2e-06	-0.880239	1.96608e-05	-1.06962	1.17888e-07
MP1	2.33295	1.17e-30	2.40866	1.55e-07	1.62515	3.27e-12	0.692738	0.285735	4.39173	5.44e-121	-0.306026	0.375262	-0.573582	0.0694685
asRNA:CR45133	1.78251	NA	2.44678	NA	0.528307	NA	0.692367	0.58831	3.29367	0.169151	0	NA	0.255782	NA
asRNA:CR45104	NA	NA	NA	NA	2.00436	NA	0.69218	0.855434	NA	NA	0	NA	0	NA
Pp2C1	-0.0257375	0.887275	-0.142618	0.261898	-0.127655	0.209296	0.691857	7.37e-08	-0.113407	0.431271	0.294759	0.198798	0.263209	0.252057
CG34117	-0.420249	0.139828	-0.193422	0.742461	0.0879102	0.87272	0.691767	0.251343	-0.254839	0.368675	-0.148331	0.732416	0.0690632	0.876762
BORCS5	-0.133613	0.408511	-0.213772	0.702919	-0.368009	0.244238	0.691696	0.159209	-0.0178794	0.922506	0.818613	0.000303124	0.901285	4.80367e-05
CG31365	0.00955051	0.950909	0.0378426	0.909203	-0.109284	0.539981	0.691129	0.0050637	-0.0503372	0.673848	0.229618	0.10833	0.239105	0.086686
CG32196	-1.79385	0.000418958	0.538706	0.404496	2.09314	0.0262129	0.690954	0.396991	-0.700904	0.150282	0.787659	0.400368	0.956389	0.28464
Cow	1.2837	0.133189	-1.58507	0.418459	0.0473044	0.97657	0.690245	0.709276	-0.195717	0.857549	-2.36489	1.305e-09	-2.13736	1.01028e-08
Cap-H2	-0.278879	0.0690741	-0.199439	0.273217	-0.269273	0.051014	0.689688	9.88e-05	-0.0295315	0.873128	-0.0844152	0.832334	-0.420743	0.192022
mIF2	-0.794796	6.34e-12	-0.241535	0.525165	0.0294402	0.951652	0.689092	0.0361039	-0.863867	1.88e-14	0.534907	0.0181647	0.550913	0.0132277
CG1888	-0.106251	0.50756	-0.241018	0.380845	-0.0823935	0.771771	0.688767	0.0294501	-0.0785251	0.613252	-0.0887153	0.687911	0.206266	0.280637
CG12121	-0.0587261	0.506997	0.0252203	0.894934	0.0271695	0.84289	0.688733	1.62e-05	-0.374342	4.69e-08	0.0113125	0.970306	-0.0273708	0.910262
Grip75	-0.0533024	0.773624	0.32478	0.0257851	0.129745	0.394691	0.687759	0.21355	-0.511263	0.000147075	-0.404305	0.000834922	-0.56693	1.19438e-06
Smyd4-1	-0.646547	1.5e-07	0.0460125	0.902244	0.00867227	0.977819	0.68713	0.139393	0.614309	6.23e-08	0.141617	0.362239	-0.0965851	0.550016
Dnai2	0.779132	NA	NA	NA	NA	NA	0.687116	0.824863	-1.34465	0.644025	0	NA	-0.64252	NA
CG1360	-0.167698	0.440237	0.217552	0.597979	0.0385715	0.940133	0.685516	0.0855405	-0.147601	0.471225	-0.0685549	0.814233	-0.168127	0.515958
CG8067	-0.294639	0.135035	-0.113564	0.83624	0.0912046	0.805441	0.685442	0.269438	-0.0354245	0.878862	0.328057	0.0902581	0.552488	0.00184316
Aduk	0.462155	5.84e-08	0.019371	0.92956	-0.11362	0.228246	0.683872	0.314454	-1.7112	3.14e-85	-0.256114	0.385176	-0.669026	0.0095431
HisRS	-0.395508	2.41e-05	-0.157581	0.232027	0.0664772	0.55476	0.683724	9.1e-06	0.263994	0.0044241	0.820745	6.03055e-08	1.09203	1.4057e-13
CG17721	-0.44727	0.0191558	-0.330312	0.555797	0.155429	0.75626	0.683708	0.34307	-0.0772957	0.72121	0.323879	0.232943	0.2883	0.288127
asRNA:CR45281	1.44344	2.64e-12	0.0581373	0.947913	-0.685867	0.00559548	0.68361	0.0433712	-0.529112	0.0330589	-0.436118	0.0833689	-1.21054	1.45045e-07
alph	-0.875899	1.86e-18	0.141069	0.0700555	0.137239	0.0848907	0.683158	1.03e-07	-0.349904	0.000656674	-0.995763	2.59894e-11	-0.904194	1.33593e-09
hang	0.197711	0.0861811	0.0184334	0.923651	-0.0571996	0.444152	0.683038	2.67e-12	-0.113178	0.333092	-0.57333	1.78923e-05	-0.435509	0.00133292
CG17065	-0.404051	0.011705	-0.118781	0.854425	-0.170079	0.673351	0.682127	0.011571	-0.136848	0.424594	0.817816	0.000879172	0.775474	0.00152343
CG30187	0.388395	0.369241	0.488821	0.650725	-0.136675	0.886213	0.681962	0.325432	1.5598	2e-06	-1.17004	0.000606391	-1.87235	2.50992e-08
fy	-0.128807	0.638359	0.563496	0.356567	-0.0974781	0.902864	0.681778	0.184108	-0.0244269	0.934764	0.533303	0.134385	0.440814	0.220918
GalT1	0.0617507	0.695221	-0.0835667	0.823987	-0.123911	0.566998	0.681676	0.0296957	0.671444	1.02e-09	-0.0764721	0.701162	-0.102718	0.582136
Fkbp39	-0.307897	0.000175496	0.106477	0.256456	0.426903	1.35e-15	0.68162	2.07e-15	-0.772911	3.47e-24	0.493623	5.36809e-05	0.768631	5.8568e-11
CG1738	-0.0404862	0.888205	-0.304023	0.560133	-0.209914	0.60971	0.681528	0.280688	-0.330909	0.119969	-0.223821	0.440728	-0.00776184	0.98132
CG2224	-0.141247	0.243666	0.203121	0.438187	0.0129639	0.96901	0.681043	0.0639787	-0.260907	0.0131623	0.00179892	0.997028	-0.0352054	0.886108
CG18808	0.704427	0.0883906	1.57446	0.255842	0.92877	0.171521	0.680807	0.647082	-0.2215	0.649803	-1.10655	0.0184764	-0.811625	0.0784904
pch2	0.100634	0.290551	-0.127714	0.56173	-0.109744	0.440401	0.68037	0.0127774	0.350871	5.58e-06	0.464094	0.00372945	0.410787	0.0105136
Taf12	-0.236731	0.0739681	-0.0531836	0.85176	-0.186127	0.20019	0.680236	0.0104075	-0.427398	0.000294761	-0.367859	0.0157716	-0.320169	0.035788
mbt	0.0235604	0.841166	-0.117767	0.371535	-0.0709679	0.51484	0.67996	0.000152495	-0.0640222	0.508472	0.236072	0.15451	0.249266	0.124566
Gel	0.202018	0.0634783	-0.41116	0.0300525	-0.188191	0.253919	0.679706	0.0578124	0.487646	1.83e-07	-0.133766	0.466321	-0.71565	2.2278e-06
CG13625	-0.0973904	0.592876	0.314332	0.0631405	0.208485	0.210088	0.679482	0.0209833	-0.444985	0.00173066	-0.325987	0.0664649	-0.23836	0.189301
sut2	-1.64959	0.440921	0.655862	0.853447	4.03932	0.0641785	0.679193	0.735215	0.945333	0.59084	-2.63183	NA	-0.482839	NA
croc	0.66375	2.07e-13	-0.569551	3.15e-12	-0.553561	4.24e-23	0.678853	0.350855	1.07174	1.31e-34	0.333	0.0237906	0.0868729	0.613444
CG5808	-0.0384894	0.822887	-0.00423691	0.992863	-0.00766713	0.981513	0.678206	0.208066	-0.57376	2.26e-06	-0.210337	0.123276	-0.312668	0.014807
subdued	0.648184	2.86e-12	0.918472	4.69e-16	0.760778	7.25e-17	0.67766	0.000653704	0.591129	9.8e-11	-0.320326	0.173689	-0.0189082	0.950288
CG12986	1.09268	NA	NA	NA	NA	NA	0.677046	0.855149	0.983751	NA	NA	NA	NA	NA
GluRS-m	-0.373909	0.0475237	-0.189076	0.741839	-0.0337174	0.951615	0.676942	0.321526	-0.0432535	0.846687	0.302157	0.211423	0.116864	0.664242
CG12895	-0.0425602	0.825043	0.027751	0.947913	-0.0322057	0.915609	0.676646	0.089966	0.119886	0.444217	-0.212553	0.400146	-0.313875	0.18495
TBC1D16	1.61096	1.42e-20	0.00925296	0.99335	-0.152679	0.679613	0.676021	0.223504	-0.537033	0.00917058	0.409344	0.0625684	0.318589	0.154667
CG5001	1.73586	0.000930298	1.53146	0.0357837	1.82258	2.31e-05	0.67596	0.625804	0.463706	0.466675	-1.74004	0.00389461	-0.370909	0.572143
Vav	0.0946981	0.466832	-0.107454	0.593922	0.0579267	0.753762	0.675887	2.14e-07	0.0775593	0.534795	-0.0118077	0.969732	-0.0994015	0.659992
gish	0.339255	1.68e-06	0.246365	0.00334805	0.158824	0.0145052	0.675672	1.87e-06	0.250893	0.000343881	-0.813839	8.2867e-05	-0.739584	0.000347729
asRNA:CR45909	NA	NA	0.574681	NA	NA	NA	0.675636	NA	NA	NA	NA	NA	NA	NA
asRNA:CR44035	-3.07457	1.43e-05	-0.103374	0.943996	2.46274	0.187479	0.675636	NA	-1.54255	0.00774409	2.06522	NA	-0.642519	NA
CG17780	1.22115	0.00312393	-0.677842	0.193781	-1.61992	2.83e-08	0.675636	NA	-6.26655	2.91e-08	-0.181225	0.48851	-1.54141	1.17769e-12
asRNA:CR45041	0.948858	NA	0.64307	NA	-0.61558	NA	0.675636	NA	-2.45598	0.384143	0.947918	NA	-0.642519	NA
lncRNA:CR45660	-0.27688	0.777896	-1.32883	0.682341	0.791014	0.734866	0.675636	NA	-3.16472	0.00105097	-0.534905	NA	-0.231877	NA
asRNA:Eig63F-2	NA	NA	0.537473	NA	NA	NA	0.675636	NA	NA	NA	NA	NA	NA	NA
lncRNA:CR45685	-5.32157	4.84e-05	-0.657134	0.493623	-2.78124	NA	0.675636	NA	-6.15184	9.07e-07	-0.550994	NA	0	NA
lncRNA:CR43974	NA	NA	NA	NA	NA	NA	0.675636	NA	NA	NA	0	NA	0	NA
CG13047	0.446457	0.648681	0.300298	0.86209	-0.330296	0.753699	0.675636	NA	-3.14393	0.00613053	0.436272	0.35081	-0.447253	0.348623
eIF3f2	-6.57587	1.95e-07	0.331362	0.870029	-1.89494	NA	0.675636	NA	-4.63724	3.59e-07	-2.21028	NA	-0.403423	NA
lncRNA:CR44447	-0.682148	0.0885811	0.348957	0.47625	-1.09171	0.12318	0.675636	NA	-7.87302	8.56e-13	-1.51641	2.30853e-06	-0.530369	0.100976
knon	-1.27329	NA	2.48617	NA	-1.00894	NA	0.675636	NA	-2.78923	0.361362	NA	NA	NA	NA
CG32762	-7.56119	5.79e-11	-0.623407	0.173233	-1.00793	NA	0.675636	NA	-7.67012	1.25e-11	0	NA	0	NA
Sp1	-0.584707	0.429608	0.238881	0.728489	-0.151642	0.860044	0.675636	NA	-5.21009	1.33e-05	-0.630033	0.165121	0.332614	0.473789
CG15725	-2.25447	0.161679	-0.683537	0.793452	1.18711	NA	0.675636	NA	-1.15042	0.41966	-0.941294	0.675622	-0.446813	0.840456
CG8838	-0.287851	0.426265	0.0419276	0.960635	0.298321	0.602143	0.675636	NA	-8.3479	1.44e-14	-0.870833	0.0838665	-0.598414	0.237942
kmg	-0.356578	0.843027	-1.51235	NA	0.12774	0.96256	0.675636	NA	1.78187	0.126795	0.453505	NA	1.88518	NA
CG4161	0.198814	0.736411	-0.177522	0.939871	0.272702	0.838339	0.675636	NA	-5.97499	1.57e-07	0.108315	0.92827	-0.807538	0.41305
Oli	-0.30299	0.329711	0.411964	0.571382	0.424762	0.479634	0.675636	NA	-7.33333	6.55e-12	0.220627	0.774858	0.47101	0.490016
CG33203	-0.117125	0.890589	0.436208	0.83531	1.90536	0.044679	0.675397	0.782191	-0.689695	0.312018	-2.161	0.000313466	-1.6901	0.00283549
CG15168	0.276971	0.271671	0.00198674	0.994708	0.240917	0.19201	0.675161	0.290638	-0.448987	0.0468866	-0.257307	0.346142	-0.208991	0.448716
RtGEF	-0.093053	0.471001	-0.00269947	0.991944	-0.0228117	0.899947	0.674987	6.09e-05	-0.26084	0.0136386	-0.295817	0.0448005	-0.328017	0.0221617
Mat1	-0.260179	0.00784747	-0.0773798	0.775813	0.0391846	0.874862	0.674085	0.0359214	0.150589	0.119421	0.487534	2.7678e-06	0.329698	0.00205441
Tsf2	-0.405711	0.000471876	0.0962374	0.72837	0.15743	0.425845	0.673893	0.00297827	-0.160123	0.189651	0.0844564	0.628317	-0.184206	0.235409
trx	0.378945	0.00844468	-0.0811339	0.619492	-0.264829	0.076677	0.67378	5.4e-16	0.0852374	0.607033	-1.28111	0.000735809	-1.34334	0.000332251
pkaap	-0.373226	0.0063007	0.0400213	0.909952	0.0913861	0.72468	0.673416	0.00781294	-0.410152	0.00144646	0.285339	0.224022	0.011254	0.968671
DNApol-epsilon255	0.291354	0.0117515	-0.299846	0.00120678	-0.0576332	0.62509	0.672815	1.09e-08	-0.362561	0.000815991	0.471918	0.09151	0.578661	0.0307906
Naa40	0.0505945	0.754256	-0.146371	0.557073	0.182136	0.309504	0.672456	0.434121	-0.869854	2.12e-13	0.0617445	0.808768	0.0454517	0.856788
psq	0.503786	4.97e-07	-0.100826	0.409973	0.0358135	0.739032	0.671758	8.35e-09	0.348816	0.000471612	-0.642116	1.23298e-05	-0.659021	5.85039e-06
CG8009	-0.237061	0.344397	0.133522	0.748875	-0.0371348	0.941113	0.671518	0.182154	-0.296964	0.190574	0.217753	0.299676	-0.2223	0.288439
Cpsf160	0.120206	0.26512	0.0203845	0.927191	-0.0523023	0.687692	0.671482	0.000455277	0.504134	8.49e-09	-0.055791	0.820864	0.13339	0.542269
CG14881	0.247594	0.299091	0.0979277	0.865381	0.224053	0.442415	0.671419	0.0676775	0.425055	0.0387217	0.225389	0.360717	0.188152	0.448645
Sec3	-0.423042	1.08e-06	-0.0531807	0.843503	0.135235	0.438494	0.670123	0.000383516	0.000160663	1	0.125176	0.390706	0.32759	0.009754
CG13321	0.0198948	NA	2.72351	0.415061	1.95763	0.424792	0.668958	0.0790276	0.42249	0.898855	NA	NA	NA	NA
Ino80	-0.184925	0.0779649	-0.0917681	0.56508	0.06009	0.677917	0.668208	1.66e-06	-0.306167	0.00109943	-0.0457024	0.887141	0.20526	0.441317
tzn	-0.0612407	0.614433	0.00862723	0.984819	0.133479	0.51172	0.668103	0.00587953	0.854593	5.26e-24	0.450371	0.0912809	0.531534	0.0384304
wfs1	-0.413585	0.0509159	-0.0712163	0.856709	0.0801742	0.727072	0.667707	0.140848	0.0380897	0.884148	0.404336	0.0412989	0.511159	0.00708158
loqs	0.277316	0.0348594	-0.0748133	0.911572	-0.406227	0.0670096	0.667465	0.0534343	0.427861	0.00028079	0.247886	0.175788	0.261356	0.144822
Axs	0.0814534	0.531103	-0.0765041	0.783848	-0.41453	0.000622151	0.667382	0.064005	-0.219016	0.0423857	0.262438	0.224099	-0.0399092	0.877956
Tep4	-0.286021	0.159981	0.249316	0.000333142	0.208957	5.99e-05	0.66737	0.00698844	-0.612467	0.000501778	0.285291	0.118227	0.327244	0.0639013
CG4829	1.16906	0.186374	0.0292672	0.992615	1.21827	0.108383	0.665949	0.871561	1.36463	0.0882258	-1.01697	0.175788	-0.518067	0.507418
CG31370	2.3535	7.27e-14	1.52908	0.0249398	1.37629	9.29e-10	0.665295	0.748854	0.695204	0.0599093	0.0225883	0.974315	0.458975	0.300966
CG1750	-0.755956	0.00642314	-0.00818848	0.991944	0.283242	0.631953	0.665024	0.385392	-0.705743	0.00727064	0.223201	0.565578	0.0949409	0.816835
CG5199	-0.0332763	0.780949	-0.124112	0.683693	0.109348	0.66168	0.664933	0.04084	0.188067	0.0336398	0.321667	0.0317655	0.417831	0.00346961
CG3719	-0.0611799	0.65561	0.0643024	0.882935	-0.105753	0.71251	0.664581	0.150924	-1.14136	2.47e-27	-0.361498	0.0686861	-0.495497	0.00870414
Rbf2	0.122039	0.425646	-0.0374369	0.934955	-0.369835	0.0448884	0.66382	0.0141173	-0.0892181	0.551955	0.81515	0.00195982	0.944655	0.000228348
jeb	-2.41328	0.279347	2.78337	0.369666	3.09172	0.236019	0.662788	NA	-0.0268845	0.99209	1.81752	NA	0.21339	NA
Cngl	-5.71434	4.82e-12	-0.527945	0.170328	0.651585	0.824016	0.662788	NA	-5.47657	9.67e-14	-2.03578	NA	-3.49812	NA
Irbp	-0.742338	0.304039	-0.021409	0.946279	-0.00783425	0.966164	0.662784	0.0468858	-0.380228	0.606599	-0.12359	0.203869	-0.139046	0.140955
Ppcs	-0.315399	0.00037303	-0.143308	0.373708	-0.0273275	0.906146	0.662633	0.018748	-1.41892	4.89e-61	-0.256854	0.176173	-0.0867271	0.68333
CG31111	0.327282	0.116083	0.376862	0.403845	-0.0808428	0.867053	0.662031	0.346073	-0.252514	0.227099	0.0392278	0.897615	0.157327	0.539422
l(3)neo43	-0.382332	0.220757	0.160062	0.83624	0.224225	0.742388	0.661184	0.227556	-0.30373	0.309098	-0.55224	0.171591	-0.557034	0.161908
PCNA	0.24818	0.344966	-0.119542	0.246676	0.237562	1.02e-05	0.661032	0.00269446	0.247746	0.314188	0.226045	0.112669	0.471303	0.000260524
CG7130	0.464024	0.031559	0.276189	0.465855	-0.119167	0.755625	0.661007	0.437766	0.155728	0.509073	-0.505406	0.123889	-0.420794	0.204407
CG13001	-0.0967966	0.381328	-0.0827985	0.784548	-0.100768	0.609832	0.660925	0.423145	-0.376041	2.81e-05	0.16828	0.41185	0.0800225	0.714769
rg	3.81796	0.00756628	0.537473	NA	0.0248033	NA	0.660426	0.741863	4.82666	0.000195559	-2.99687	NA	-3.08839	NA
CG31087	-0.808336	NA	2.48617	NA	1.37814	0.666314	0.660178	NA	-0.195918	NA	-1.82293	NA	-3.39517	NA
Dsp1	0.101288	0.108149	-0.10165	0.242406	-0.0586247	0.417951	0.659684	5.49e-11	-0.214105	0.000104017	-0.192516	0.233903	-0.286323	0.0591439
CG6330	0.998247	2.56e-07	-0.294606	0.000360743	-0.138715	0.0022449	0.659322	0.0713772	0.515628	0.00917756	0.920884	1.68557e-17	0.236902	0.0503133
lncRNA:CR43431	-5.62837	5.58e-52	0.0203168	0.960069	-0.46467	0.713963	0.659313	0.845667	-6.88028	3.55e-40	-1.77793	0.0693566	-1.52402	0.111784
png	1.09045	0.00468568	0.617406	0.491875	0.910891	0.0739766	0.659279	0.459249	2.44753	4.72e-13	0.287539	0.513275	0.212722	0.635979
thr	0.40119	1.75e-06	-0.0332468	0.894934	-0.0125997	0.951113	0.658893	0.00572606	0.761832	3.28e-22	0.059656	0.86929	0.141658	0.660149
abo	0.290473	0.0192815	0.250274	0.415272	0.0188621	0.956316	0.658434	0.065461	0.0310439	0.840934	0.0209719	0.922422	0.0480799	0.798311
Rhau	-0.23545	0.0995469	0.201019	0.310661	0.072746	0.703002	0.657836	0.000560208	0.113109	0.437676	0.198956	0.265291	0.252253	0.139289
MED7	-0.329125	0.0180817	-0.0439328	0.922933	0.0213679	0.951507	0.657106	0.0942835	-0.346495	0.00807131	0.146998	0.548097	0.176664	0.451277
Marc	0.475281	0.00150441	-0.120599	0.813003	0.0551591	0.855105	0.656521	0.127085	1.33379	2.19e-23	0.386317	0.200932	0.481638	0.0955873
Su(var)2-HP2	0.268208	0.0122205	-0.0290479	0.854153	-0.0568606	0.626488	0.655637	5.25e-11	1.06111	1.64e-29	-0.885394	0.0096778	-0.87456	0.00981753
Mgstl	-0.456079	0.000265481	-0.0422201	0.898763	0.216485	0.279409	0.654861	0.0305202	0.431498	0.000186875	0.626344	0.00366057	0.146315	0.567823
asRNA:CR44053	-0.131787	0.791731	0.641619	0.381868	0.840607	0.0703621	0.654553	0.114377	0.575608	0.115906	-0.816994	0.0303732	-0.596243	0.115831
Camp	-0.279765	0.0426213	-0.0306953	0.940591	-0.155619	0.472814	0.654419	0.0773009	0.510465	1.83e-05	-0.325465	0.0319425	-0.147511	0.367618
CG15747	0.143424	0.302564	-0.0662167	0.848488	-0.130487	0.471798	0.65438	0.0233384	-0.0691822	0.630051	-0.221691	0.152439	-0.579469	2.75266e-05
HIP-R	-0.293822	0.0395838	0.0591992	0.806723	0.509936	7.66e-05	0.654244	0.0657322	-0.814509	1.39e-10	-0.49195	0.0128899	-0.277292	0.18495
ago	0.0301383	0.841166	-0.126085	0.414676	-0.0169443	0.912568	0.65422	4.71e-13	0.262659	0.0137083	0.217206	0.325751	0.448083	0.0242413
Atg7	-0.556427	1.44e-05	-0.235163	0.430021	-0.037228	0.936531	0.654027	0.0507534	-0.0455171	0.770159	0.865594	5.23531e-07	0.392314	0.0361676
CG4768	0.295706	0.000179935	0.17976	0.168331	-0.0508693	0.755222	0.653405	0.00399896	-0.131589	0.115571	-0.0652365	0.607338	-0.24909	0.0178913
CG32354	0.291726	0.780323	1.89844	0.134361	0.621903	0.02036	0.653181	0.154253	5.49166	4.11e-25	-1.67712	9.53589e-15	-0.997139	3.81607e-06
AdamTS-B	-0.16308	0.755313	0.636303	0.496918	1.01392	0.0281658	0.652965	0.415403	0.239657	0.59131	-0.435511	0.654772	1.28651	0.102042
CG12379	-0.35925	0.237526	0.714673	0.136646	-0.457585	0.440401	0.652248	0.708767	-1.0453	8.77e-05	0.188101	0.639789	0.310527	0.395383
Hcs	0.0123234	0.900939	-0.144991	0.388966	0.0121816	0.951751	0.651963	0.0226237	-0.554253	2.4e-17	-0.0992065	0.611488	-0.121652	0.513865
CG10669	-0.245772	0.106765	-0.0688613	0.917536	0.164453	0.630676	0.651902	0.183989	-0.134816	0.378299	0.0649022	0.792508	-0.0616632	0.795607
CG8679	-0.0353326	0.848164	-0.206192	0.53873	0.105404	0.742388	0.651555	0.0610371	0.141178	0.323679	0.266162	0.265193	0.305463	0.185714
CG6013	-0.374695	0.0637216	-0.0307206	0.959561	0.632323	0.0103657	0.650406	0.252014	-0.33879	0.0767631	0.0863017	0.780121	-0.00411729	0.989775
CG11927	0.0920419	0.397173	-0.0739664	0.845142	-0.310278	0.115366	0.649884	0.045369	0.289191	0.000852695	0.0941811	0.532437	0.00599114	0.972128
Mad1	-0.0170468	0.886761	-0.0526268	0.804076	-0.0324172	0.840877	0.649694	0.104728	0.0141305	0.900589	0.215109	0.123224	0.22129	0.105494
Pex11	-0.429408	0.000219305	-0.211563	0.500093	-0.00982658	0.97917	0.648869	0.0468714	-0.0545702	0.691059	0.336764	0.178218	0.479582	0.0416192
CG33298	-0.396535	0.00767895	0.61903	5.55e-11	0.58389	5.94e-10	0.648427	0.00024301	0.494614	0.000318199	-0.301331	0.183168	-0.227717	0.324534
CG11504	-0.0526311	0.755982	-0.200107	0.273124	-0.403875	0.000364591	0.647492	0.0169904	-0.266558	0.0386885	-0.0498478	0.815961	0.0555084	0.783716
CG9436	-0.416106	0.00103861	0.171154	0.481467	0.249909	0.0835655	0.647432	0.0875056	0.163555	0.216892	0.633939	0.00571	0.845604	0.000120373
Ntl	2.22331	0.242989	NA	NA	-1.29468	NA	0.647142	0.861312	-1.25332	0.589943	1.17901	0.689098	0	1
TTLL4B	-0.14033	0.335276	0.0766455	0.832995	0.186171	0.380748	0.646999	0.308766	-0.928849	6.04e-15	0.553059	0.0108623	0.62157	0.00327164
hgo	2.50002	0.107769	0.537473	NA	-0.391043	NA	0.646933	0.774283	2.31865	0.117313	-1.30196	0.55811	0.398337	NA
sff	1.96153	0.00179579	1.40047	0.00485021	1.34437	2.89e-05	0.646527	0.296414	0.883316	0.193637	-2.71557	1.68557e-17	-1.20625	4.59197e-05
TBC1D5	-0.656119	4.54e-11	0.0690033	0.851265	0.0169634	0.95551	0.645762	0.00310079	-0.300148	0.0026169	0.270104	0.104958	0.0654202	0.735235
maf-S	-0.0292403	0.859618	0.0577184	0.879332	0.00979869	0.974053	0.645301	0.117447	0.0457463	0.748559	0.042965	0.904578	-0.239365	0.414373
CG8878	0.275459	0.000380881	-0.0833397	0.554609	-0.180459	0.0191093	0.645032	2.8e-05	0.128693	0.111198	-0.165355	0.548541	-0.0854058	0.7654
Phf5a	0.0685714	0.775372	-0.233009	0.427088	0.0845674	0.805658	0.644683	0.136946	-0.595327	0.00082962	0.0161626	0.977145	0.186642	0.63496
tyf	0.0028151	0.988852	0.0194579	0.911572	0.188548	0.00990589	0.644535	1.31e-15	-0.316628	0.00197013	-0.398649	0.00601202	-0.364899	0.0118429
RAF2	0.398787	1.67e-09	-0.0176712	0.940824	-0.185581	0.0124084	0.644475	0.00348085	0.701102	6.44e-29	-0.450446	0.0388074	-0.466534	0.0292223
CG14232	-0.304656	0.0284627	-0.0415582	0.931121	0.135615	0.571097	0.644326	0.0550453	-0.445999	0.000457625	0.296927	0.118776	0.389321	0.030941
pygo	0.21147	0.0569915	-0.183862	0.18847	-0.0859297	0.47714	0.643746	9.73e-06	-0.116594	0.306323	-0.307186	0.0287599	-0.0366374	0.83309
CG2990	0.329004	0.0355674	-0.141465	0.510615	-0.0714095	0.717222	0.642949	0.0697036	-0.772136	4.1e-08	0.580355	0.0171105	0.822906	0.00036664
e(y)3	0.238454	0.10942	-0.234047	0.0044972	-0.154986	0.0673657	0.642148	3.06e-13	-0.0622418	0.70646	0.222157	0.461402	0.38078	0.172268
CG30377	0.707222	0.158252	1.32237	0.610474	1.11451	0.252161	0.64197	0.00312562	7.99651	2.96e-149	-0.479978	0.632908	-0.767034	0.409949
CG17652	-0.393578	0.131305	0.151312	0.816343	0.306774	0.438105	0.641874	0.363599	-0.629079	0.00710105	0.284244	0.30462	0.403446	0.119955
trem	-0.356364	0.0124749	0.145991	0.684908	0.121922	0.683355	0.641812	0.250675	0.015717	0.933204	-0.349216	0.138668	-0.446641	0.047767
CG3634	0.324871	1.52e-05	-0.254548	0.120428	-0.231486	0.0598684	0.64158	0.14777	0.477355	1.35e-11	0.376981	0.0042873	0.463089	0.000279645
Uros2	0.158286	0.933231	-0.242781	0.961102	3.40329	NA	0.640928	0.847432	-1.76512	0.273797	0.18334	0.904334	-0.162353	0.913588
CG42346	0.126406	0.774071	0.286494	0.913889	-0.213296	0.89697	0.640917	0.691899	6.20143	2.25e-186	0.0126704	0.996584	1.4093	0.235967
Mob3	0.084819	0.636958	0.0378383	0.934807	0.0812303	0.753492	0.640752	0.0581789	-0.0292634	0.875282	-0.554024	0.00143501	-0.587154	0.000591186
CG43867	1.29879	6.86e-20	0.789516	7.83e-10	0.310369	0.00144898	0.640221	3.5e-05	2.55364	5.79e-77	-0.653131	0.000339491	-0.753342	2.42516e-05
DNApol-alpha73	1.38176	1.96e-52	-0.190842	0.345674	-0.0505097	0.697889	0.640197	0.0578599	-0.755907	4.13e-15	0.648655	2.43969e-08	0.88212	6.91463e-15
key	0.238524	0.000621604	0.0946571	0.574661	0.119081	0.243709	0.639467	0.000449958	0.258849	9.2e-05	-0.216827	0.0341716	-0.109959	0.316544
Cyp6t2Psi	0.76587	0.522994	-2.04718	0.53188	-1.9725	0.386542	0.639018	0.828087	-0.636052	0.618157	-0.867414	0.382963	-2.26425	0.0252854
snz	0.271985	0.0045873	-0.187227	0.290334	-0.110559	0.45383	0.638391	0.0061885	0.221745	0.0174498	0.300611	0.1015	-0.0640134	0.765177
CG32195	-0.167059	0.395248	0.618449	0.028276	0.422991	0.105603	0.638056	0.460839	0.114596	0.540336	-0.103539	0.729408	0.265627	0.295545
asf1	0.213864	0.00772633	-0.0419369	0.870074	0.143201	0.180945	0.63797	0.000849159	0.111753	0.176199	0.267566	0.171605	0.342806	0.0665686
Pi3K59F	-0.228817	0.0340175	-0.308246	0.159827	-0.123735	0.619109	0.637503	0.0166743	-0.286216	0.00398139	0.754121	9.69737e-06	0.711721	2.75441e-05
sud1	0.0743921	0.568952	-0.104182	0.757642	-0.0576664	0.824482	0.637349	0.0823943	-0.203436	0.0596422	0.516207	0.0123828	0.571002	0.00458764
tRNA:Ile-TAT-1-1	1.90427	0.173675	NA	NA	0.830534	NA	0.636898	NA	-0.869335	0.613466	-1.71427	NA	-0.85801	NA
CG6903	-0.190636	0.102219	-0.328727	0.104066	-0.0155657	0.955272	0.635656	0.0121447	0.181604	0.0939903	0.927748	5.66544e-09	0.631912	0.000107328
Sec15	0.186582	0.0338288	-0.115415	0.636533	-0.0146199	0.951507	0.635317	0.0129422	-0.226679	0.00608178	0.357555	0.042098	0.253384	0.162205
Dlg5	0.176151	0.124323	0.0146302	0.945483	0.0037295	0.9822	0.634843	1.47e-14	-0.0603126	0.626334	-0.367741	0.235262	-0.260637	0.413333
Arpc3A	0.514562	1.86e-06	-0.0326343	0.927575	0.0913013	0.589064	0.634807	0.00918923	0.487748	3.23e-06	-0.0239387	0.933513	0.0981632	0.681162
dgt1	-0.111945	0.436221	0.0283765	0.939915	0.079796	0.640407	0.634387	0.0430211	-0.163282	0.201021	0.0493322	0.767301	-0.0687029	0.660878
lncRNA:CR43496	-0.479939	0.124543	0.0657248	0.946106	-0.258548	0.645118	0.634085	0.678087	-0.765465	0.00667907	-0.721501	0.0652729	-0.669798	0.083666
CG2681	0.679403	0.405037	-0.950781	0.725731	0.422744	0.680752	0.633592	0.696316	-1.82325	0.04721	-0.328631	0.650908	-0.137332	0.852441
cmet	0.246873	0.017609	-0.0463047	0.782279	0.154432	0.0276098	0.633255	1.9e-05	0.317218	0.000997972	-0.49803	0.110897	-0.262277	0.431529
DnaJ-H	0.323271	0.00127933	-0.0284538	0.957464	-0.170286	0.323351	0.633142	0.0963564	-0.196183	0.0568377	0.467416	0.000371404	0.359548	0.00724005
Alp12	0.920376	2.1e-11	0.465333	0.113181	0.132752	0.552659	0.633032	0.442693	1.24571	4.21e-21	0.51546	0.0191427	0.575729	0.00722018
CG2906	-0.276489	0.159685	0.446157	0.232436	0.316975	0.441074	0.632514	0.288738	0.779482	4.4e-07	0.605232	0.0108348	-0.1433	0.618088
CG17292	-1.53675	1.22e-20	0.203427	0.664565	0.698399	0.0353653	0.632157	0.0948684	0.324595	0.0379743	-0.049879	0.895499	0.499314	0.0749264
Fgop2	-0.0688022	0.523645	0.0549856	0.878863	-0.0382257	0.869946	0.632129	0.120554	-0.158888	0.0787542	-0.186683	0.181995	0.0218701	0.898695
park	-0.533347	0.00422505	0.168255	0.819619	0.0437566	0.951507	0.631948	0.382905	0.275746	0.128239	0.459246	0.153485	0.211541	0.547472
trsn	-0.273465	0.0607596	-0.285585	0.101608	0.12327	0.544085	0.631796	0.0104549	0.280695	0.0371693	0.238299	0.156913	0.295869	0.0659571
RhoGAP16F	0.266864	0.103416	-0.245901	0.357694	-0.23033	0.204244	0.631727	0.0976807	0.315576	0.0349026	0.353116	0.102883	-0.0216951	0.937531
insv	0.526718	0.0013068	-0.334742	0.396911	-0.337063	0.105156	0.631187	0.647157	-1.33712	1.21e-15	0.0702035	0.751137	0.0274316	0.905826
CG12391	0.0948926	0.348009	-0.0248489	0.92651	0.0946962	0.484826	0.630652	0.000244995	0.459829	8.47e-09	0.447253	0.0117078	0.456341	0.00910935
MED10	-0.427898	0.01243	0.013863	0.974339	0.0843798	0.746576	0.629673	0.0709826	0.0251724	0.909788	-0.671921	0.0186196	-0.684012	0.0149829
retm	0.316216	0.0113142	-0.196147	0.3914	0.0854973	0.652693	0.629669	0.00714437	-1.09272	3.27e-21	0.0869845	0.658272	0.279839	0.0872775
Ptpmeg	0.425859	0.000708732	0.509096	1.61e-07	0.370535	4.44e-07	0.629651	4.01e-07	2.03562	5.07e-73	0.0595652	0.837231	0.208822	0.392564
Asx	0.480011	0.000189757	-0.0541039	0.775813	-0.0911421	0.487076	0.628712	3.96e-08	0.529387	1.68e-05	-0.750959	0.00164384	-0.725026	0.00220299
rost	-0.220504	0.387662	0.235798	0.373708	-0.601763	8.83e-05	0.628572	0.212213	-1.90817	4.45e-20	0.703852	2.70661e-05	0.105885	0.615021
BtbVII	0.352172	0.000230649	-0.0159305	0.935332	-0.105713	0.16624	0.627926	3.94e-05	-0.105762	0.318442	-0.0212719	0.939167	-0.0225542	0.929505
CG17760	-2.56331	NA	0.64307	NA	0.408608	0.904111	0.627294	0.834022	0.428175	0.876683	0.243327	NA	1.1494	NA
Elys	0.00459999	0.982749	-0.357359	1.02e-05	-0.159133	0.042782	0.62667	2.58e-09	0.0120156	0.942437	0.611113	0.00515134	0.771697	0.000251428
CG15107	-0.289247	0.042782	0.13443	0.691742	-0.0959687	0.753245	0.626557	0.184466	-0.0287718	0.868237	0.0275505	0.905767	-0.208052	0.257837
CG9577	-0.529652	4.17e-07	-0.0857576	0.723203	-0.125876	0.55678	0.625938	0.0183924	-0.218475	0.0418627	0.379682	0.0319282	0.589958	0.000373327
CG31360	0.361272	0.0802667	-0.05143	0.941351	-0.0899154	0.812378	0.625612	0.347242	-0.682127	0.000361879	0.348089	0.331241	0.141021	0.718602
l(2)efl	0.767057	0.721266	2.80088	0.359899	1.94005	0.402785	0.625583	0.818893	-1.21801	0.587119	-1.42234	0.275288	-0.396473	0.757907
sug	0.105565	0.874477	0.0857952	0.946279	-0.201589	0.773367	0.62476	0.628876	-0.788841	0.126977	-0.443339	0.124862	-0.434338	0.125281
shu	-0.463522	2.03e-11	-0.126713	0.350032	-0.302117	0.00143885	0.624575	0.000605506	-0.296123	1.69e-05	0.431458	0.00101266	0.12402	0.412483
piwi	0.0937812	0.286473	0.03846	0.696813	-0.0285186	0.607741	0.62457	3.24e-20	0.188426	0.0124497	0.321771	0.136388	0.0114425	0.966188
RanGAP	-0.644447	3.95e-15	-0.0415895	0.793208	0.405123	2.95e-07	0.623981	2.46e-05	-0.514084	2.48e-10	0.059136	0.702171	0.413244	0.000471392
mei-41	-0.358115	0.00602307	-0.311977	0.0184767	-0.193122	0.186612	0.623802	5.4e-05	-0.0977406	0.50235	0.687544	0.0323076	0.876091	0.00451698
Pen	0.146733	0.381724	-0.153172	0.0144907	0.0162674	0.829078	0.623668	1.43e-06	-0.652972	1.1e-06	0.248455	0.0259996	0.529368	2.3698e-07
Hmt4-20	0.0547021	0.699251	-0.240426	0.00232881	-0.258074	0.000666099	0.623302	2.34e-09	0.148535	0.201663	-0.16069	0.643705	-0.153604	0.652257
CG1792	-0.126402	0.480739	0.379195	0.23867	0.0089957	0.98122	0.623111	0.561441	-0.087712	0.613773	0.0329174	0.916992	-0.163086	0.532448
CG11367	-0.517358	0.00356156	0.134728	0.762773	0.503098	0.0791815	0.622235	0.290638	-0.0786084	0.70349	0.0282764	0.946518	0.265825	0.410547
CG7484	-0.0863619	0.657906	-0.150283	0.627881	0.132419	0.609248	0.621684	0.148103	-0.0343644	0.862816	0.458419	0.120854	0.313969	0.304189
CG9018	-0.343994	0.164969	0.252658	0.135104	0.150145	0.34394	0.621115	0.107282	-0.491001	0.0273283	0.549543	0.000554479	0.402953	0.0135795
CG31922	-0.0719774	0.859357	-0.260938	0.748627	-0.442843	0.368882	0.621071	0.67171	-0.688301	0.0222603	0.0305874	0.943454	-0.862604	0.00409974
sn	2.67999	2.87e-44	0.883957	4.36e-08	0.223249	0.00066995	0.620998	0.018613	1.09968	2.89e-08	-0.284563	0.00567382	0.0365761	0.773861
Arc1	-0.835942	0.133189	0.79172	1.72e-53	0.533598	2.82e-35	0.620883	0.00984258	0.951019	0.0646889	-1.20279	6.87244e-10	-0.421531	0.0484467
ORMDL	0.279879	0.21696	0.16952	0.830591	0.208043	0.643683	0.620238	0.269343	1.27944	3.95e-13	0.677667	0.0045693	0.173305	0.543217
CG5776	-0.0191014	0.892539	-0.243373	0.328311	-0.136495	0.534292	0.619537	0.00283157	-0.0469605	0.694831	0.430716	0.0025011	0.659433	1.00392e-06
Nup37	-0.302509	0.0201579	0.0263579	0.958371	0.0384352	0.92134	0.619192	0.397239	-0.795159	1.76e-11	1.07485	5.1378e-06	1.4145	6.20041e-10
Nab2	0.0448835	0.731841	-0.101236	0.577313	-0.189241	0.0786855	0.619146	0.00426817	-0.380252	7.14e-05	0.103406	0.705295	0.158324	0.530956
ZIPIC	-0.318485	0.0709215	0.0184547	0.966143	0.0823739	0.761457	0.619064	0.252888	-0.088761	0.645797	-0.115948	0.610979	-0.182353	0.38411
CG4610	-0.383421	8.99e-06	-0.118757	0.669368	-0.306024	0.0870715	0.61805	0.032487	0.124277	0.164883	0.00530547	0.986044	0.0478462	0.810099
AlkB	0.131457	0.346778	0.132311	0.726359	-0.0383024	0.902225	0.617246	0.363599	0.0782319	0.576049	-0.146935	0.349097	-0.161012	0.291104
Cht4	1.1345	NA	0.574681	NA	1.32157	0.424973	0.616918	0.762802	2.00739	0.47324	-0.942549	0.442095	-0.631432	0.608644
Cib2	-1.29241	0.00564869	-0.0983301	0.940824	-0.238478	0.765141	0.616425	0.842439	-2.36027	5.6e-07	0.0218326	0.974421	0.209821	0.660149
CAP	1.03671	3.73e-08	0.459594	7.22e-07	-0.374227	1.21e-07	0.616276	0.124197	-3.82352	1.9e-85	-0.406279	0.0550589	-0.513854	0.0114296
CG14230	-0.153043	0.238325	0.0385786	0.912115	0.198784	0.172378	0.615046	0.00409569	-0.889322	1.3e-16	0.234921	0.0840298	0.454686	0.000231453
Naa20A	-0.392263	0.349363	0.0608844	0.792274	0.102445	0.485551	0.614955	0.037311	-0.889302	0.012329	-0.322979	0.00303942	-0.285606	0.00883598
CG17597	-0.583774	8.95e-05	-0.139142	0.813744	0.289436	0.422723	0.613624	0.0251378	-0.369299	0.0118055	1.09559	0.00166701	1.13593	0.000938866
pigs	1.62049	2.59e-44	0.307938	0.0177846	-0.140908	0.129618	0.613459	0.0535854	1.58156	9.16e-43	-0.558576	0.00321387	-0.381136	0.0514032
Hsp23	0.610481	5.22e-07	1.73381	4.68e-137	1.02041	2.41e-47	0.612161	3.04e-05	-1.3581	8.5e-31	-0.605058	0.0422839	-0.213187	0.524341
kcc	0.520522	1.37e-11	0.328646	3.54e-05	0.0612194	0.498598	0.611922	0.00101823	1.46316	3.04e-90	0.240319	0.382564	0.0718252	0.813554
CG6689	0.0812933	0.501008	0.143654	0.600841	-0.240042	0.184704	0.611546	0.0812365	0.0523599	0.659097	0.0810244	0.702043	-0.0740113	0.719141
ifc	0.124728	0.384007	-0.265688	0.0159727	-0.445911	1.51e-10	0.61135	1.57e-05	-0.871399	1.49e-14	-0.0792185	0.584694	-0.481173	2.853e-05
mod(mdg4)	-0.0686403	0.219123	-0.256068	8.47e-05	-0.193396	0.000186991	0.610695	6.3e-06	-0.552454	2.98e-34	0.219366	0.244169	0.282377	0.116397
beat-IIa	-1.90546	0.0245399	-0.482744	0.762967	-0.132717	0.957474	0.610331	NA	-3.04977	0.00102558	1.17965	0.393867	0.442122	0.774076
lilli	0.355095	0.00112673	-0.0698264	0.661453	0.0604485	0.666435	0.610051	6.62e-08	-0.39685	0.000150448	-0.567533	0.0405958	-0.513353	0.0630249
CG2680	-0.505129	0.880751	3.32912	0.295111	0.0834193	NA	0.610002	0.885242	-3.55629	0.185779	2.37035	NA	2.35704	NA
PIG-Wa	-0.211726	0.342346	-0.264305	0.50884	-0.253435	0.508917	0.609848	0.459771	-0.865523	2.94e-06	0.538066	0.0690276	0.21498	0.514055
Rrp47	-0.169487	0.330788	0.191506	0.494186	0.168816	0.468669	0.60966	0.105498	-0.477968	0.00105846	-0.451552	0.00461012	-0.594951	0.00010625
r-cup	0.288382	0.44523	-0.148028	0.933633	0.609297	0.184109	0.608743	0.27194	0.425452	0.194547	-0.514425	0.0775184	-0.749232	0.00692429
mus101	0.135008	0.348672	-0.451639	0.00297417	-0.318415	0.00596217	0.608413	0.00044074	-0.178282	0.171005	0.782929	0.000266057	0.719167	0.000794437
Atu	0.0103208	0.922711	-0.203239	0.131013	-0.0392552	0.793156	0.6081	0.0110913	-0.0436348	0.608383	0.555259	0.000467303	0.632424	4.62175e-05
l(2)gd1	0.689811	1.51e-12	0.362974	0.00326042	0.244715	0.0160051	0.607985	0.0464954	0.242282	0.0194518	0.00400216	0.991669	-0.165057	0.43854
CG11619	0.755168	0.0212299	0.652093	0.466224	-1.06803	0.0839156	0.606978	0.51293	-2.9689	1.95e-13	0.0237177	0.972302	-0.434999	0.343355
pod1	0.474338	7.27e-06	-0.181973	0.0902954	-0.178061	0.0289828	0.606966	0.000147137	0.418598	4.98e-05	-0.707555	0.00112247	-0.685761	0.00146771
CG6758	0.0182713	0.924063	-0.0910992	0.830591	-0.0717547	0.809146	0.606816	0.0588263	0.374566	0.00275605	0.390865	0.022739	0.373462	0.0277257
CG8407	1.98179	NA	0.9114	NA	-2.16118	NA	0.606706	NA	0.983757	NA	-4.63988	0.0167985	-3.20935	0.0572544
Samtor	0.569158	0.000108655	0.361014	0.384698	0.216805	0.482793	0.606337	0.293822	1.03746	1.03e-14	0.24691	0.404239	0.3119	0.26963
CG42271	0.0211338	0.900133	-0.277521	0.209545	-0.402391	0.0128786	0.606298	0.00190564	-0.139064	0.273821	0.442171	0.0037685	0.436821	0.00383603
Spt	0.218266	0.0494945	-0.411223	0.153142	-0.281516	0.210822	0.60619	0.116517	0.980166	4.61e-27	0.151943	0.378826	0.0248519	0.903223
DNApol-delta	0.253323	0.00715127	-0.305824	0.00900882	0.130185	0.219547	0.606033	0.000187594	0.379943	1.16e-05	0.488297	0.00172698	0.716997	1.47724e-06
CG15020	0.720193	NA	NA	NA	0.830531	NA	0.60528	0.768735	-1.43787	NA	-0.738704	NA	-0.136053	NA
CG7616	-0.268262	0.218572	-0.142418	0.878759	0.229668	0.700254	0.605196	0.320024	0.869187	1.07e-07	0.762665	0.100082	0.857967	0.0556392
CG15771	0.327996	0.00101241	0.290843	0.123831	0.135973	0.363139	0.60517	0.0088609	-0.00655507	0.9631	-0.763979	4.83852e-06	-0.387333	0.0280198
CG6923	0.203927	0.144211	-0.16659	0.306302	-0.272195	0.00960043	0.604804	0.0258554	0.141063	0.305307	-0.321742	0.214649	-0.463402	0.0577397
Npc2a	0.312861	0.118014	0.898898	0.00191228	1.42154	2.7e-10	0.60457	9.7e-05	3.19478	6.82e-100	0.85437	0.0334461	0.543878	0.196095
NtR	-2.37346	0.00680736	1.63152	0.0825803	1.72816	0.0870525	0.601707	0.878632	-3.21097	0.00045226	0.398468	0.707457	1.10856	0.208018
Spt7	-0.235329	0.113452	-0.312987	0.323345	-0.149486	0.6834	0.601518	0.149953	-0.314707	0.0193157	0.898252	0.000353019	0.640151	0.0134698
ksr	0.293759	0.000494986	-0.231005	0.146708	-0.381519	0.00189293	0.601321	0.0156292	0.0474983	0.639054	-0.215746	0.148765	-0.161321	0.289963
CG15676	-0.953069	0.671319	NA	NA	1.67035	NA	0.601033	0.845365	1.27713	0.433337	-0.551007	NA	-0.64252	NA
Mcm10	0.159323	0.223956	-0.0938786	0.617511	0.259116	0.00913219	0.60069	0.00361231	-0.889463	2.16e-16	0.260299	0.0907769	0.450948	0.00144625
CG30495	-1.05595	0.00253779	0.437158	0.595873	0.137374	0.870851	0.60063	0.598133	0.570027	0.0551662	0.450615	0.223581	-0.136114	0.750618
CG12065	-0.0566453	0.653324	-0.00960442	0.9584	-0.253227	0.000116735	0.600549	0.000241214	0.446128	1.43e-06	-0.0276537	0.90361	-0.0752396	0.707114
CG15602	-0.479023	0.0242781	0.230162	0.529475	0.319964	0.264838	0.599853	0.159158	0.305827	0.131039	-0.181853	0.410679	-0.663946	0.000435146
CG42259	-0.102167	0.698539	0.263174	0.560123	0.0118892	0.982044	0.599056	0.0829321	-0.156668	0.500456	-0.190833	0.46211	-0.96281	9.74192e-06
Ppox	-0.0218881	0.887326	-0.280543	0.411934	-0.37964	0.107167	0.598265	0.0262459	-0.102859	0.397407	0.841586	0.000480327	0.693167	0.00450252
CG9125	0.285909	0.062861	0.264084	0.434218	0.0905697	0.748399	0.597991	0.0852374	0.185927	0.225471	0.612876	0.000940449	0.704896	9.52758e-05
Incenp	0.202666	0.0287384	-0.35887	4.18e-05	-0.241282	0.000145449	0.597823	7.4e-07	0.694482	7.58e-18	0.366575	0.0133065	0.527766	0.000176855
RhoGAP93B	0.052748	0.628381	0.0258687	0.868772	-0.0524954	0.631459	0.597193	0.00235672	-0.211216	0.013146	-0.524607	0.0260324	-0.452277	0.055932
CG2540	-0.471931	7.49e-05	0.564173	0.0845701	0.0181805	0.97201	0.596575	0.171043	-0.136284	0.28085	0.890428	0.00166701	0.636811	0.0290529
mdy	0.659896	1.46e-07	0.228188	0.526522	0.105137	0.668949	0.596159	0.10596	0.836932	2.58e-12	0.226417	0.239813	-0.192978	0.323531
CG13367	-0.427807	0.000173797	-0.15481	0.624691	-0.010279	0.975105	0.595964	0.217389	0.116104	0.341355	0.596634	0.00372945	0.61259	0.00248326
Dgkepsilon	-0.156465	0.267136	0.0619346	0.894934	-0.0887227	0.771273	0.595609	0.130676	0.0636456	0.660901	0.283526	0.109092	0.211296	0.242393
Usp30	-0.1596	0.144397	0.0425125	0.909379	-0.163373	0.367658	0.593715	0.0232709	-0.100408	0.355251	0.527226	8.788e-05	0.568085	1.72792e-05
serp	0.0374363	0.978968	1.06945	0.600619	0.0594934	0.969533	0.593224	0.633051	1.14796	0.132322	0.0133201	0.99293	-0.363049	0.679826
GC1	-0.291691	0.0278379	0.0744015	0.822838	0.25831	0.208814	0.592295	0.00170084	0.149924	0.260524	0.20233	0.238219	0.366369	0.0188893
Prestin	-0.392679	0.00366613	0.361244	0.000601659	0.637877	1.46e-11	0.591558	0.000181583	0.573632	3.93e-06	0.299631	0.291361	0.312225	0.262124
p	-0.154724	0.162308	-0.12469	0.606167	-0.10859	0.56911	0.591541	0.00461997	-0.260369	0.00762753	0.489444	0.00232379	0.649828	2.55784e-05
pcm	0.0572122	0.740687	0.0106853	0.969123	0.139408	0.194919	0.591318	1.83e-09	-0.206575	0.132058	0.411897	0.026964	0.552112	0.00185493
koko	-0.403106	0.115365	0.493154	0.00910311	0.442153	0.00570215	0.590842	0.188037	-0.635848	0.00557342	-0.173342	0.299263	0.0942572	0.593223
CG13082	0.163159	0.91306	0.778431	0.716298	-0.681076	0.254339	0.590729	0.861421	-1.35403	0.30474	-1.1936	6.4978e-06	-0.928359	0.000390241
CG30467	-0.253571	0.0981779	0.102588	0.797898	0.266808	0.27391	0.590534	0.196177	0.178666	0.22521	0.0895114	0.683667	0.235899	0.208018
CG7685	-0.0663095	0.827218	0.212789	0.778984	-0.17072	0.742388	0.590494	0.521005	0.0961168	0.714745	0.99193	2.56155e-05	0.713688	0.00327077
AnxB9	-0.0598656	0.577775	0.16484	0.0642262	0.117006	0.114218	0.589644	3.97e-07	0.381186	2.6e-06	0.278581	0.0331702	0.357726	0.00438824
ERR	-0.0525965	0.776886	0.0703683	0.888451	0.153459	0.630062	0.589566	0.0076579	0.404703	0.00236382	0.39183	0.0384554	0.37147	0.0476249
CG3386	0.390002	0.011705	-0.276868	0.494186	0.115988	0.686045	0.589132	0.144023	0.233262	0.136756	-0.0678924	0.782216	0.00279016	0.991451
Slc45-1	0.327217	0.247079	-0.150725	0.619162	-1.1406	2.91e-15	0.588366	0.411891	0.809243	0.00066819	0.682918	4.83366e-08	-1.14212	1.23002e-18
senju	-0.500854	0.00226768	0.334117	0.238309	0.267089	0.393965	0.588273	0.303496	-1.01378	9.04e-11	0.0494333	0.832616	-0.424483	0.0182346
Pur-alpha	0.302684	0.0041386	0.310762	0.0428091	-0.0220205	0.921518	0.588055	0.0107849	0.781722	6.79e-17	-0.859134	0.000688331	-1.32902	4.3751e-08
rictor	0.0305279	0.858547	0.0325186	0.891582	0.0236819	0.891565	0.587539	2.61e-12	-0.238465	0.0540948	0.0190958	0.943319	0.201815	0.320601
Mcm2	0.17929	0.0397942	-0.272972	0.000601155	0.0405894	0.687597	0.586696	1.88e-05	-0.444866	9.24e-09	0.700091	1.15156e-06	0.909009	9.1541e-11
CG12316	-0.196139	0.355456	0.0633318	0.842158	0.282347	0.0448286	0.584626	0.00276992	0.4867	0.00547383	-0.459116	0.0318937	-0.478011	0.0227941
CG3328	-0.980694	0.166989	0.316554	0.846832	2.07514	0.0381888	0.584161	0.475492	-0.756108	0.261133	-0.10196	0.956859	1.72849	0.154213
BCL7-like	0.094721	0.345723	-0.165818	0.105598	-0.299275	0.000104923	0.583979	0.139539	-1.39175	1.33e-67	0.0451162	0.773098	-0.194137	0.129687
flw	0.244618	0.0153224	0.182107	0.241463	0.30902	0.000550249	0.583648	0.137591	0.123155	0.238015	-0.495233	0.00076021	-0.268454	0.0845839
CG42489	0.536205	0.121249	-0.699127	0.132463	-0.769478	0.0639403	0.58349	0.735839	-1.61708	7.65e-07	0.615675	0.0407834	-0.11179	0.758806
l(1)G0196	0.113794	0.511311	-0.00825808	0.971257	-0.35035	5.92e-07	0.583446	0.000171715	-1.24365	5.68e-21	-0.117495	0.733755	-0.598316	0.0299353
Jheh1	1.13177	1.39e-11	0.0565726	0.775813	-0.416211	4.73e-09	0.583398	0.0587646	0.870968	1.67e-07	1.49833	2.94022e-35	0.300686	0.0268085
mxt	0.711994	8.83e-11	-0.0926449	0.716298	-0.221645	0.0332999	0.583359	3.99e-06	0.338211	0.00283183	-0.166291	0.220334	-0.291373	0.0196976
Cf2	0.197458	0.144619	-0.0973481	0.661828	-0.290393	0.00626129	0.583206	0.167639	-0.235694	0.0603995	-0.762225	6.86416e-06	-1.0957	2.74388e-11
CG7745	0.115081	0.503156	0.0568067	0.931121	0.147936	0.679284	0.583195	0.148103	0.604295	2.69e-06	0.074317	0.757892	-0.00590869	0.981101
Fs(2)Ket	0.529437	3.33e-07	-0.0989771	0.2425	0.0437816	0.55007	0.582182	2.66e-09	0.280805	0.00791008	-0.527992	0.0217932	-0.590698	0.00851776
Prx2540-1	-1.1607	0.713366	2.75618	0.315161	1.20935	0.583138	0.581979	0.898202	2.91305	0.212912	-3.13261	0.167824	-0.452656	NA
hkb	-1.12957	0.48517	1.41867	0.667502	-0.0429928	0.989083	0.581907	NA	-0.0343872	0.984785	-1.52123	NA	1.09327	NA
Hand	NA	NA	0.537473	NA	-1.00941	NA	0.581907	NA	NA	NA	-3.1683	NA	-1.3979	NA
MED25	-0.132514	0.220033	-0.0428922	0.891366	0.0307187	0.901072	0.581902	0.0246973	-0.171645	0.0782822	0.446364	0.0570286	0.482386	0.0347171
28SrRNA-Psi:CR45855	2.50291	NA	2.48617	NA	0.428178	NA	0.581637	NA	0.266129	0.941575	0.417444	NA	0.72824	NA
CG34116	0.219618	0.506728	-0.259084	0.836369	-0.118389	0.892176	0.581625	0.5164	0.854666	0.000666314	0.742221	0.147697	0.28428	0.620709
Coprox	-0.274136	0.0168476	-0.246219	0.0585473	-0.346653	0.000696768	0.581468	0.0315583	-0.685499	2.75e-11	0.435163	0.00375957	0.325881	0.0336585
Mhcl	0.121686	0.426265	-0.18385	0.115215	0.00852098	0.962089	0.580667	0.000123063	-0.00966265	0.95763	0.134907	0.715778	0.138448	0.696844
CG9581	-0.472124	1.42e-05	-0.321701	0.149146	-0.134753	0.589566	0.580193	0.0546703	-0.484146	3.67e-06	1.0993	2.12614e-07	1.22667	3.74661e-09
CG31663	0.363812	NA	2.48292	NA	-0.669362	NA	0.580082	0.866114	0.254887	NA	0	NA	-0.642516	NA
CG11593	0.0333504	0.802361	0.142026	0.481467	0.0277439	0.900867	0.579914	0.0354171	0.603035	2.81e-11	-0.347075	0.0248889	-0.407043	0.0066161
sisRNA:CR46364	0.262704	0.204801	0.654657	0.149431	0.222973	0.617673	0.579904	0.674723	-0.544857	0.00385811	-0.556982	0.0093055	-0.685947	0.000924377
ebd1	0.496609	4.59e-09	0.138661	0.521022	0.169735	0.112193	0.579372	0.00748476	0.335377	7.56e-05	0.268147	0.0169704	0.253695	0.0228806
Scox	-0.138139	0.294344	-0.0523192	0.891366	0.0845836	0.703002	0.579288	0.115471	-0.23219	0.0437086	0.775945	4.70868e-05	0.690077	0.000302894
Mvd	0.23687	0.0442111	0.120969	0.770355	0.0739637	0.796033	0.579147	0.375911	0.451172	1.25e-05	0.114061	0.56611	0.4891	0.00239072
RfC38	0.26291	0.00264649	-0.0760826	0.770388	-0.16852	0.208961	0.578918	0.0604445	-0.354367	2.22e-05	0.821398	2.42705e-06	0.994533	5.29238e-09
Mlf	0.309293	1.41e-06	0.101271	0.411166	0.0703379	0.475461	0.578878	0.000145471	0.239698	0.00014844	-0.382465	4.97489e-05	-0.306155	0.00130514
Su(var)205	-0.0135065	0.919294	-0.175881	0.0673374	0.019323	0.866928	0.57868	0.000238149	-0.3211	0.000222124	-0.0124481	0.965591	0.157126	0.444589
CG15812	-0.0455202	0.649718	0.0802843	0.761374	-0.0378716	0.862863	0.578643	0.164205	-0.153471	0.054084	0.200895	0.150394	0.231392	0.0858763
Ssdp	0.154714	0.147068	-0.0495097	0.726112	-0.0389693	0.689113	0.578006	0.00188904	-0.225974	0.0184579	-0.636722	6.71626e-05	-0.515202	0.00141708
teq	-1.04188	9.9e-06	1.0495	1.99e-07	1.43684	5.21e-10	0.577487	0.254106	0.90381	3.76e-06	0.860229	0.0762997	-0.45021	0.407125
CG43317	-0.273441	0.76483	-0.020178	0.991972	-0.941311	0.175064	0.576772	0.689836	-2.02341	0.00908663	-0.754543	0.283869	-1.19384	0.0722408
CG12011	2.89454	0.0433613	2.48292	NA	0.356019	0.795564	0.576087	0.847466	-0.0378249	0.987662	0.799043	0.406211	0.283721	0.788385
msd1	0.298568	0.04524	-0.437341	0.143174	0.176844	0.470314	0.575823	0.649924	0.170326	0.261538	0.238934	0.530712	0.416728	0.234242
CG4407	-0.306101	0.135951	-0.202941	0.481577	-0.0344368	0.912568	0.575337	0.0588281	-0.874045	8.28e-07	0.295688	0.137634	0.457011	0.01385
aurA	0.144633	0.157444	-0.179756	0.33982	0.0270173	0.88903	0.575291	0.00131829	-0.38033	1.78e-05	0.318319	0.0229211	0.611293	2.11765e-06
CtIP	-0.0830118	0.627824	0.208944	0.375208	-0.114345	0.629682	0.575074	0.0452191	0.194994	0.164044	-0.223295	0.424964	-0.366656	0.158817
gus	0.250158	0.000298799	0.125375	0.305363	0.0059036	0.966813	0.574727	0.0158771	0.239741	0.000316696	-0.311832	0.0768226	-0.386215	0.0223321
CG18563	-1.71767	NA	0.128502	NA	1.93929	NA	0.574323	0.858169	0.516723	NA	-1.9459	0.411119	-0.964935	0.672547
GlcAT-I	-0.289607	0.0567167	0.118797	0.748875	0.0115265	0.973162	0.573766	0.356331	0.0221578	0.907149	0.303913	0.111531	0.491084	0.00545307
Ulp1	0.585743	2.01e-13	-0.122942	0.220776	-0.155017	0.0106093	0.573192	2.48e-06	0.246898	0.00279597	-0.796912	0.000996378	-0.613934	0.0128801
CG43322	0.195572	0.677478	-0.638028	0.640592	-0.356857	0.752943	0.572825	0.709894	-0.264126	0.541195	0.146244	0.860192	-0.547419	0.443382
vis	0.275713	0.719874	0.160336	0.955703	-0.602973	0.691634	0.572683	0.714062	1.96708	9.11e-05	-0.845562	0.242214	-0.901678	0.201795
CG1764	0.234584	0.13117	0.151532	0.663846	0.0831228	0.767508	0.57235	0.394423	-0.224938	0.132703	0.209848	0.152428	0.220362	0.124014
MED30	0.615849	1.1e-09	-0.27484	0.414719	-0.00795549	0.977554	0.572204	0.163862	0.0246945	0.862392	0.629618	0.00417478	0.717596	0.000804224
CG4281	-0.409862	1.26e-06	0.0286196	0.909414	-0.158167	0.192154	0.571897	0.00303803	-0.270145	0.00124521	0.128282	0.416799	0.0418838	0.809183
alpha-Man-Ic	-1.09238	0.0776577	0.118177	0.957464	-0.237909	0.904672	0.571891	0.659261	-1.17112	0.0421641	0.507913	0.663501	1.47195	0.119352
cana	0.199299	0.0792251	0.0780223	0.72837	0.241995	0.0270155	0.571785	3.93e-06	0.379273	0.000147106	-0.375319	0.12033	-0.23152	0.358191
CG32803	-0.494153	9.98e-05	-0.345566	0.204531	0.0887968	0.795316	0.571678	0.194531	-0.0444255	0.770849	0.534198	0.0837884	0.169629	0.629825
eEF1alpha2	-1.72402	8.16e-05	-0.734572	0.556552	0.684357	0.189379	0.570963	0.84459	-2.1349	9.48e-07	-1.59008	0.00320442	-0.857034	0.117006
CG14142	-1.23658	0.458881	0.423123	NA	1.70668	0.439976	0.570717	0.733064	1.49244	0.190532	-2.1765	NA	0.437618	NA
CG14757	0.24487	0.358052	-0.139098	0.846082	-0.246275	0.476236	0.570666	0.677501	-0.753104	0.00107898	-0.137524	0.619739	-0.151089	0.571955
NC2beta	0.00456655	0.98764	-0.0438304	0.954837	-0.145855	0.728003	0.569967	0.252395	-0.0712927	0.700162	0.629978	0.0160828	0.662585	0.00987604
CG7601	-0.458735	0.00708007	-0.164766	0.647575	-0.114704	0.717832	0.569802	0.147246	-0.119573	0.526763	0.715021	8.01375e-05	0.651458	0.000322336
bif	0.169833	0.101079	0.0472491	0.731172	-0.122971	0.0457097	0.569693	1.5e-07	-0.398733	9.44e-06	-0.00965737	0.964557	-0.0841613	0.605868
CG9426	-0.176075	0.164197	0.0202522	0.951503	-0.0211237	0.926204	0.569571	0.00392947	0.0907553	0.480662	0.190794	0.146973	0.261358	0.0349012
bon	0.336766	0.00308157	-0.0706236	0.69163	0.0908487	0.345198	0.569465	1.77e-07	0.395078	0.000232854	-0.398742	0.0994538	-0.173225	0.513647
sno	-0.0117153	0.944309	-0.0888341	0.567082	0.0292157	0.833627	0.569229	9e-06	-0.0753802	0.556115	-0.0290352	0.930041	0.161166	0.546559
CG8089	-0.0987114	0.676127	0.437195	0.309118	-0.250077	0.548406	0.568348	0.51293	0.861457	1.05e-07	-0.0570179	0.872934	-0.356383	0.207937
MED27	0.0641891	0.763944	0.0997529	0.838724	0.287925	0.243655	0.568003	0.299025	-0.048644	0.810418	-0.263425	0.25341	-0.0690939	0.789718
CG31974	1.9152	0.0500373	-0.237315	0.959415	0.99051	0.167026	0.567814	0.780444	4.60985	3.38e-09	-1.61363	0.00861389	-1.51078	0.0120128
Pex5	-0.407447	5.53e-05	-0.110783	0.794017	-0.189469	0.556657	0.566545	0.0966033	-0.0223524	0.864214	0.973589	8.29454e-05	0.975331	6.83707e-05
Gpdh3	-0.32177	0.0310735	-0.0556917	0.890375	-0.167435	0.42817	0.566122	0.159026	0.2911	0.0344475	-0.0978006	0.751866	-0.677741	0.00475964
SmF	-0.123336	0.473601	-0.153934	0.442115	-0.0738817	0.703002	0.565297	0.15235	0.044389	0.802627	-0.150114	0.683483	0.192374	0.578374
Fen1	0.073391	0.506782	-0.00383654	0.991944	0.0151792	0.953634	0.563589	0.0992588	0.180625	0.0470778	0.363029	0.0520393	0.606861	0.000460465
CG5986	0.00974625	0.964904	0.123458	0.602005	0.163342	0.352638	0.56348	0.0879641	-0.621069	2.17e-06	-0.304914	0.200866	-0.651061	0.00245685
CG2162	-0.0711801	0.422956	-0.036265	0.864681	0.0127211	0.946303	0.562811	0.00513662	-0.427452	9.78e-10	-0.130294	0.206752	-0.0301977	0.798311
Cdc16	-0.338573	0.000406758	-0.0606852	0.800119	0.099281	0.556031	0.562732	0.0598405	-0.57353	1.78e-10	0.359757	0.0362365	0.3705	0.0279635
Claspin	0.438625	0.000125368	-0.0569031	0.764775	0.0858205	0.391564	0.56255	0.0200929	0.0236366	0.877765	-0.339399	0.211845	-0.365927	0.169061
RfC4	-0.32605	0.0470442	-0.118428	0.448842	0.14809	0.11731	0.562141	0.0309716	0.183032	0.272031	0.238882	0.0360462	0.471276	6.75854e-06
Spc105R	0.296254	0.000814649	-0.334045	0.00066702	-0.199712	0.00879727	0.561879	0.00340576	0.630619	7.9e-15	-0.463387	0.132118	-0.358486	0.253129
VhaPPA1-2	2.13422	0.306391	NA	NA	NA	NA	0.561463	0.746712	4.1318	0.0118064	-0.550994	NA	0	NA
Ho	-0.314273	0.324022	-0.322037	0.2347	-0.346108	0.180012	0.561454	0.333782	0.0282003	0.941743	-0.079804	0.756833	-0.467098	0.0214269
CG6231	-3.42882	3.77e-118	-0.418341	5.76e-05	0.500288	0.27619	0.560498	0.0486759	-2.97462	1.27e-97	0.263846	0.655602	-0.236457	0.688558
KLHL18	-0.336875	6.83e-05	-0.32963	0.196455	-0.105226	0.718236	0.560033	0.164649	-0.520409	8.57e-11	0.622377	0.000210452	0.778961	1.67726e-06
CG10064	-2.75207	0.146107	2.80398	NA	0.992163	0.692657	0.559973	0.771896	1.24701	0.410873	0.148231	0.944639	1.11608	0.500052
CG14439	3.02748	NA	0.00205407	NA	-0.33786	0.96901	0.559603	0.812165	3.27767	0.177091	-1.17674	NA	-0.710793	NA
slx1	0.0456636	0.906071	-0.326424	0.772757	0.236096	0.690891	0.559346	0.655016	0.143984	0.649722	0.66078	0.0559373	0.182646	0.652176
CG30440	0.783172	1.85e-11	0.00514928	0.990505	0.0326979	0.858184	0.558886	0.0667091	1.39565	3.37e-36	-0.517147	0.0310307	-0.695032	0.0023897
CG12118	-0.72899	3.03e-10	0.351246	0.213546	0.0288816	0.951615	0.558689	0.284125	-0.36241	0.00138601	0.10846	0.749158	0.0958836	0.768213
CG18324	-0.139069	0.569388	0.120339	0.819661	0.0889965	0.795358	0.558572	0.317353	0.0163677	0.952533	0.498845	0.00342106	0.313517	0.0782065
rdgBbeta	-0.271544	0.0774764	0.175189	0.636533	0.412578	0.102178	0.55834	0.318626	0.450012	0.000567962	-0.0742978	0.763621	-0.0517383	0.831549
Snx1	0.131025	0.0683756	-0.337786	0.00943594	-0.0517835	0.703002	0.556527	0.00198507	-0.103763	0.139356	0.341354	0.00702996	0.416448	0.000662121
Caf1-105	0.391137	0.000619265	-0.352768	0.0462319	-0.114773	0.510809	0.55617	0.0505906	0.00391949	0.981787	0.0232714	0.908261	0.00480169	0.979757
CG14711	-0.00287074	0.991356	0.274849	0.461804	-0.136843	0.688637	0.556119	0.145944	-0.132748	0.3777	0.201712	0.329143	0.0949106	0.671336
HmgD	0.0431369	0.749372	-0.163448	0.00780731	-0.0428083	0.607741	0.555636	6.91e-07	-0.655943	4.88e-12	-0.247675	0.204659	-0.221188	0.258138
CG15118	-0.132759	0.145224	-0.0894708	0.672111	-0.119783	0.359558	0.555398	0.0208629	0.335806	1.11e-05	0.397198	6.72967e-05	0.206363	0.0520442
CG9609	0.228771	0.180669	0.255091	0.519402	-0.165673	0.536264	0.554826	0.0395328	0.179487	0.277392	0.0727844	0.711819	-0.0152527	0.942981
lncRNA:CR44662	1.46851	0.0609625	-0.646368	0.796518	0.157585	0.91544	0.554589	0.578335	2.17117	0.00141647	-0.0375517	0.978834	0.335668	0.731476
CG2246	-0.477205	7.4e-06	0.159528	0.300968	0.0153869	0.938353	0.554094	0.0115734	-1.05138	3.11e-25	0.356851	0.0549146	0.0685166	0.75563
CG4953	-0.0712594	0.61578	0.0048732	0.992004	-0.265646	0.257979	0.554058	0.186831	-0.00698171	0.964139	0.136093	0.472372	0.314121	0.0602085
srp	1.19241	3.31e-13	0.591712	3.87e-07	-0.00976221	0.951751	0.553598	0.0294213	1.474	2.21e-20	0.237623	0.489485	-0.526115	0.0870724
arx	-0.186383	0.37912	0.0939855	0.855204	0.110661	0.741947	0.553247	0.174064	0.197777	0.30474	-0.342967	0.267853	-0.139014	0.681162
CG5815	1.0314	9.57e-21	0.0368259	0.946997	0.159519	0.35575	0.553102	0.255685	0.811106	2.22e-13	0.235244	0.127402	0.186031	0.235152
CG10171	-0.10867	0.402072	-0.48372	0.00111642	-0.434845	0.000845376	0.553047	0.0885222	0.0407794	0.759159	0.291747	0.0490036	-0.269916	0.0691767
CG14806	-0.876045	8.16e-08	0.00863342	0.990505	0.479217	0.149603	0.55272	0.283083	-0.347432	0.035445	-0.120176	0.732454	0.0262392	0.944578
LamC	-1.15354	9e-38	0.322823	0.00346552	0.311006	0.00530241	0.552676	0.00826836	-3.38959	2.89e-240	0.623651	0.000531384	1.52903	3.69039e-20
lap	0.498039	2.91e-07	0.143832	0.239485	-0.00154594	0.992542	0.552255	1.68e-05	-0.0633693	0.596859	-0.649535	0.00231709	-0.76607	0.000224772
CG9646	-0.0970398	0.560522	0.0392317	0.902421	-0.0159768	0.9412	0.55219	0.118459	0.434103	0.000761276	-0.17679	0.0959904	-0.0870864	0.443159
CG4020	-0.217834	0.745957	-0.620217	0.330292	1.25924	0.0136121	0.552129	0.390099	-2.85451	8.51e-07	-0.580167	0.125121	-0.312541	0.427614
Cep135	0.112889	0.247174	-0.322803	0.00575638	-0.234746	0.0327513	0.552082	0.141415	0.704187	6.91e-20	0.35819	0.112003	0.101218	0.6946
DNApol-alpha180	0.448224	1.82e-06	-0.161686	0.139644	-0.158134	0.0464238	0.551969	1.97e-05	-0.0960401	0.37554	0.306333	0.301712	0.24366	0.41867
sals	1.43738	NA	-1.07233	NA	-2.25633	NA	0.551887	0.609242	-0.22012	NA	-0.550987	NA	0	NA
lncRNA:CR45730	-0.345061	NA	-0.713724	NA	-1.29468	NA	0.551796	0.871662	1.0408	NA	-2.49451	NA	-5.03718	NA
NFAT	0.636003	6.91e-09	0.0454643	0.792183	-0.0917387	0.406404	0.551685	1.79e-06	0.48851	7.11e-06	-0.640697	0.000264558	-1.01949	1.35441e-09
CG5916	-0.228146	0.172095	0.224484	0.593922	0.31902	0.301725	0.55122	0.228949	0.197807	0.199336	0.0975924	0.719844	0.211509	0.373595
TAF1B	-0.0290615	0.85086	0.112736	0.58998	-0.050599	0.789608	0.551191	0.0350345	-0.547	1.78e-07	-0.0185991	0.941687	0.0237264	0.918783
Ankle2	-0.0578468	0.689015	-0.162973	0.117506	-0.165574	0.0421755	0.550223	0.00283249	-0.445718	2.6e-05	0.00300675	0.992459	0.0391662	0.840059
CG13117	2.07744	6.46e-16	1.41822	0.0294642	-0.502935	0.0322963	0.549799	0.604944	-1.35667	3.59e-05	-1.7628	6.22186e-10	-1.70392	1.73897e-09
CG12502	1.76496	0.425646	1.52037	NA	0.165549	NA	0.548561	NA	1.21324	0.584628	-2.97118	0.011754	-1.48985	0.140458
CG14200	0.282372	0.0573385	-0.267541	0.0021018	-0.138436	0.208962	0.548513	2.07e-05	0.437345	0.00110724	-0.288794	0.26817	-0.333084	0.187909
SmE	-0.0321295	0.829356	-0.0466528	0.838724	0.102238	0.467259	0.548402	0.132553	-0.27691	0.00948949	-0.289573	0.283495	-0.0750317	0.805452
CG31344	0.373758	0.00185976	0.159639	0.623032	0.324458	0.0179913	0.547967	0.461435	-0.283208	0.0198334	0.365356	0.0494252	0.568449	0.00105502
Nna1	0.320293	0.428072	-0.160644	0.858352	0.0906126	0.904672	0.547843	0.124479	0.410582	0.254163	-1.70387	1.67967e-07	-2.23834	7.48219e-12
CG31075	2.29071	1.2e-17	-0.425378	0.495059	-0.584731	0.000612702	0.547439	0.0436362	-0.53519	0.0847681	1.17971	3.52215e-11	1.41858	4.71207e-16
CG5937	0.243671	0.43401	0.0911585	0.953505	0.217784	0.776403	0.547197	0.734625	1.38423	6.29e-10	-1.29241	0.030564	-1.51972	0.00922125
CG1492	0.0517067	0.794835	-0.163024	0.721934	0.0161764	0.968238	0.547165	0.524559	-0.434147	0.00317093	0.383271	0.0725269	0.388931	0.0627765
HDAC11	0.561487	0.201136	0.290114	0.854425	-0.027893	0.977931	0.546965	0.789712	-0.486777	0.276569	-0.20084	0.622629	-1.00378	0.00286371
Nf-YC	0.222797	0.0859979	-0.0435562	0.903552	-0.16977	0.284781	0.546619	0.0161525	-0.0442104	0.764732	-0.00842931	0.97054	0.121462	0.431358
Sptr	0.102541	0.690314	0.0755677	0.879662	0.223086	0.40246	0.546355	0.238007	-5.56479	6.31e-43	-0.0646635	0.806303	0.182228	0.423453
Grip128	0.16076	0.259285	-0.224786	0.254345	-0.0864038	0.66804	0.545706	0.0138436	-0.0709492	0.633156	1.18452	1.51873e-05	1.21619	7.16059e-06
pes	-0.153118	0.133276	0.0614899	0.737079	0.103234	0.331231	0.545201	0.00256926	-1.47593	1.63e-66	0.0328095	0.870006	0.0418881	0.821321
CG6066	0.698233	2.43e-07	0.015489	0.97743	-0.00271055	0.991805	0.544838	0.0682138	0.482852	0.000352166	-0.179945	0.468781	-0.228851	0.336314
CG31195	-0.204156	0.153886	0.090125	0.57162	0.372272	0.000218088	0.544755	0.00401875	-1.0272	8.65e-18	-0.120668	0.436505	-0.289613	0.0351124
TrpRS-m	0.0633375	0.490622	-0.135932	0.483627	-0.168096	0.186697	0.543568	0.0333619	0.0787108	0.344401	0.536531	3.62244e-05	0.609471	1.65902e-06
glu	0.221143	0.0260936	-0.164345	0.0956025	0.0051484	0.968195	0.543011	0.00315083	-0.162276	0.0977525	0.0271225	0.903635	0.291525	0.0827312
CG7860	-1.04226	0.156973	0.226015	0.909203	0.871228	0.486086	0.542851	0.339105	1.05644	0.0921302	0.412021	0.4832	-0.0921208	0.89302
CG16863	0.245777	0.256294	-0.157266	0.812051	-0.113066	0.807578	0.542753	0.478422	-0.044616	0.858492	0.273912	0.378095	-0.0615853	0.862531
hob	-0.216904	0.258803	-0.214754	0.0689803	0.0289798	0.852703	0.542544	0.0040082	-0.342455	0.0435663	-0.0657085	0.84217	0.122484	0.684362
CG10418	-0.565649	0.0001167	-0.247321	0.552243	0.425909	0.195047	0.542462	0.306481	0.594357	3.15e-06	0.041286	0.93483	0.0353985	0.94044
CG3437	-0.242721	0.256294	0.313631	0.58052	0.346899	0.481479	0.540101	0.521348	0.657379	7.25e-05	-0.137066	0.739109	0.185379	0.627407
RpA-70	-0.48941	0.0126102	-0.0758552	0.47811	0.337813	1.29e-10	0.540014	0.00012415	-0.243117	0.231336	0.257684	0.00930738	0.413813	9.40324e-06
Sgt1	0.384405	0.00766137	0.18419	0.593292	0.579466	0.000219678	0.539993	0.1329	-0.0821766	0.625164	-0.315355	0.294653	0.134189	0.681328
lectin-22C	0.620733	NA	-1.88967	NA	-1.77936	0.509939	0.539914	0.907558	-1.15563	0.665143	0.413662	0.83962	-0.766844	0.691672
cmb	-0.0549385	0.674187	-0.0104104	0.970985	-0.0663467	0.666413	0.539695	0.000364969	0.591212	2.1e-10	-0.133944	0.619219	-0.0988434	0.713781
RanBP3	0.005091	0.96203	0.0225791	0.939267	0.220958	0.0172191	0.539647	0.0945448	-0.0670863	0.364182	0.637356	0.00277361	0.845402	3.7636e-05
CG9773	-0.0424631	0.809071	0.0548553	0.924479	-0.0967929	0.721778	0.53964	0.402555	-0.00302656	0.987716	0.054889	0.808322	0.0711903	0.73738
chif	0.0861198	0.4549	0.0328009	0.855276	-0.0560288	0.60335	0.53962	4.73e-05	-0.106998	0.307528	-0.5027	0.0480911	-0.472392	0.0612132
lncRNA:CR30055	0.295607	0.196679	0.410037	0.234909	-0.11444	0.769847	0.53942	0.229468	0.107998	0.659208	0.144869	0.516318	-0.640871	0.000721929
Nepl17	0.532797	NA	-0.142039	NA	-0.333272	NA	0.53806	0.860035	0.921113	0.682466	0	NA	0.379389	NA
SMC5	0.0583807	0.515535	0.0752029	0.654932	-0.0295109	0.821609	0.536469	0.000405163	0.275945	7.19e-05	-0.340788	0.124401	-0.420109	0.0484719
PTP-ER	-0.0263556	0.85684	-0.139627	0.57162	-0.136338	0.406464	0.536302	0.000827533	0.511296	1.16e-07	0.0064126	0.987112	0.0314215	0.909521
CG7878	0.0741227	0.331951	0.0972261	0.285438	0.0160458	0.869549	0.536131	0.000386729	-0.557246	4.09e-20	0.17915	0.296364	0.121267	0.495821
CG14613	0.355701	0.000913637	0.0970386	0.725726	-0.124167	0.409214	0.536052	0.0421075	0.120338	0.305693	-0.258601	0.0450977	-0.237046	0.0641438
TppII	0.175939	0.0430105	-0.033891	0.83324	0.292992	7.15e-07	0.535673	3e-15	0.459133	1.71e-09	0.551313	0.00135589	0.626793	0.000194309
barr	0.0572302	0.494809	-0.130237	0.399589	-0.0938833	0.396181	0.535176	0.0352691	-0.245468	0.000226883	0.351002	0.0836803	0.291223	0.155056
CG4042	-0.278607	0.107024	0.0610359	0.912788	-0.0576732	0.888282	0.534207	0.18169	0.290698	0.0635235	0.365952	0.176319	0.476413	0.0642567
Alh	0.0744709	0.700651	0.0679087	0.758491	0.104011	0.479634	0.53411	6.05e-06	0.182673	0.257784	-0.37593	0.153485	-0.114259	0.701114
CG32163	-0.578297	0.0282049	0.341027	0.498383	-0.0988952	0.865348	0.534065	0.510299	0.5394	0.0203512	-0.516225	0.0848879	-0.389199	0.199007
Vps51	-0.190976	0.0586638	-0.109037	0.692829	-0.128015	0.545979	0.53362	0.0803027	0.623783	9.8e-14	0.531301	0.00429316	0.408126	0.0313093
Ipk1	-0.480569	7.42e-07	-0.210405	0.357694	-0.0518237	0.878928	0.532933	0.0429666	-0.740316	2.69e-15	0.520062	0.00999468	0.317561	0.134391
asl	0.128424	0.282221	0.0569728	0.800479	-0.04687	0.783177	0.532809	0.0376621	-0.016054	0.909926	0.107692	0.658086	0.401541	0.0444975
polybromo	-0.00137667	0.99586	-0.250327	0.00508745	-0.0801619	0.4657	0.532316	0.000487147	-0.130266	0.27825	0.23069	0.40791	0.503417	0.0425751
fwe	0.765039	6.54e-22	-0.265571	0.0279976	-0.293949	4.68e-05	0.531946	0.0547365	-0.191801	0.0288877	-0.525603	0.00296475	-0.58039	0.000802046
Med	0.138991	0.277174	-0.119589	0.492621	-0.13816	0.213697	0.53142	0.000999737	-0.128054	0.291632	0.393932	0.0113708	0.370033	0.0168803
Syx17	-0.350085	0.12575	-0.150857	0.836369	-0.0916405	0.878928	0.531406	0.305708	0.506527	0.00850958	0.13327	0.611401	-0.19862	0.420834
CG43313	-0.107566	0.539437	0.0468562	0.879662	0.129441	0.498803	0.53139	0.00375487	0.682463	2.44e-07	-0.0431178	0.855469	0.215869	0.257513
c11.1	-0.165374	0.284	0.077093	0.663285	0.0583672	0.624434	0.530878	0.00280988	0.287902	0.0319752	0.197397	0.42074	0.365819	0.101654
MED31	-0.0263461	0.883931	-0.124141	0.59793	-0.0186942	0.945094	0.530143	0.0507657	-0.186931	0.162459	-0.137589	0.387078	-0.249325	0.0853969
asRNA:CR45873	1.08823	0.0245399	-0.241223	0.920979	0.40749	0.698516	0.52955	0.756785	1.22418	0.00611288	0.462359	0.517817	-0.330568	0.660424
pros	-1.26215	0.232103	-0.387254	0.911572	1.92395	0.386667	0.528786	0.798014	-0.772057	0.434095	-0.966176	0.56263	-0.59503	0.717981
Nedd8	-0.000532043	1	-0.0393286	0.909203	0.126818	0.469896	0.527865	0.179719	0.025256	0.900589	-0.69438	0.0123872	-0.583977	0.0367421
btz	0.168882	0.146939	-0.068032	0.754947	0.0895119	0.534729	0.527617	0.00740467	-0.138471	0.218902	0.428524	0.0371415	0.70331	0.000246982
Ptp61F	0.175242	0.518849	0.116937	0.322292	0.0272813	0.827167	0.527585	0.000238149	0.355575	0.124397	-0.488341	5.41195e-05	-0.46923	9.49409e-05
su(sable)	-0.0219367	0.874405	0.0585904	0.78065	0.040267	0.770823	0.527517	5.53e-07	0.225936	0.0191984	0.0108252	0.981268	-0.0672025	0.841088
Tmc	1.30929	2.33e-34	-0.0417002	0.919727	-0.463707	6.59e-07	0.526965	0.325066	-1.03286	3.67e-18	0.141721	0.711842	-0.844102	0.00506862
CG15731	1.57969	NA	-0.142039	NA	-0.288028	NA	0.526717	0.881548	2.2482	0.339274	-4.7985	NA	-2.99304	NA
wda	-0.125487	0.445459	0.0711506	0.88993	-0.102478	0.74535	0.526521	0.0996044	0.0511961	0.758451	0.437386	0.0136041	0.309626	0.0895103
wun2	0.461231	0.0670122	2.14574	4.54e-18	1.58154	9.19e-19	0.526485	0.244184	4.61713	3.95e-160	-2.50568	1.1089e-14	-0.0174717	0.962545
CG6650	0.123395	0.0891973	-0.183394	0.294694	-0.0705182	0.61482	0.526091	0.0027673	-0.107659	0.124744	0.0169333	0.928431	-0.0745354	0.633997
CG45050	0.580371	0.000843036	0.327329	1.33e-07	0.192074	0.00229415	0.525731	1.05e-05	-0.522095	0.00196376	-1.52112	1.3659e-13	-1.49955	2.61308e-13
Rnp4F	-0.0755339	0.706971	-0.0186786	0.926632	0.0710916	0.506547	0.525261	0.0222182	-0.0241154	0.909452	0.470309	0.000501129	0.388706	0.00446318
EloA	-0.00360029	0.979324	-0.00316604	0.991944	-0.00826694	0.966744	0.525209	0.117778	-0.26454	0.000445582	0.0647288	0.835755	0.283498	0.266778
Usp12-46	-0.00808075	0.972277	-0.0168021	0.971578	-0.0343207	0.906146	0.524999	0.101838	0.301888	0.0244852	-0.217914	0.208391	-0.370912	0.0206731
Vamp7	0.0310992	0.840004	-0.0577194	0.83624	-0.244756	0.0710313	0.524916	0.127973	0.744838	9.54e-14	-0.164079	0.359667	-0.214007	0.210554
lncRNA:CR42874	1.81481	0.439517	NA	NA	-0.0476349	NA	0.524394	0.773581	4.8628	0.00272486	-0.551004	NA	0	NA
CG17698	0.257675	0.0175938	0.28082	0.0504091	0.677572	4.83e-09	0.523601	0.016229	0.736266	8.95e-15	-0.686703	0.000178839	-0.459217	0.0148523
GPHR	-0.373354	0.000218529	0.0263946	0.946057	-0.0273276	0.927693	0.523185	0.346973	0.0767589	0.498066	0.2405	0.274342	-0.303508	0.153515
PIG-F	0.0566462	0.823627	-0.471882	0.323515	-0.206652	0.646184	0.522635	0.664671	0.575939	0.0007806	0.144153	0.596524	-0.0301774	0.921121
Vps24	0.101063	0.488048	-0.0662894	0.811746	-0.279789	0.0262217	0.521638	0.0918235	-0.074936	0.598087	-0.0864263	0.661327	-0.162611	0.357154
Ref1	0.0467195	0.758191	-0.0716725	0.542003	0.0382502	0.64586	0.521265	0.00196937	-0.636896	2.69e-09	0.0561366	0.762097	0.124137	0.449803
CG8078	-0.65952	3.97e-05	0.0525533	0.947054	0.395849	0.256938	0.520504	0.223346	0.301531	0.0528307	0.524645	0.111445	0.669269	0.0329018
CG32264	0.0151239	0.910393	0.0407043	0.767058	-0.019215	0.861681	0.520188	0.0100996	-0.28424	0.00153787	-1.05394	1.18575e-11	-1.01824	4.7828e-11
CG42232	0.41503	0.000207455	-0.261031	0.000980411	-0.121764	0.0601412	0.520142	3.97e-07	0.168619	0.154919	-1.0504	0.00481283	-0.81748	0.030946
CG5886	0.057135	0.663184	0.192185	0.369456	0.108189	0.555072	0.520074	0.0954592	-0.0249551	0.850667	0.0901357	0.524846	0.285296	0.0174877
CG4101	0.58413	0.0541035	-0.0561265	0.965744	-0.161023	0.785908	0.519825	0.53177	-0.207986	0.541267	-0.300616	0.610102	-0.261931	0.654267
app	0.0984928	0.449517	-0.105553	0.657836	-0.13729	0.308641	0.519637	0.112155	-0.117485	0.325944	-0.52802	0.00319062	-0.432721	0.0166789
DNAlig4	-0.298234	0.0466586	-0.0739931	0.887133	0.0835385	0.77304	0.519377	0.291625	-0.239525	0.0977135	0.46823	0.0160828	0.395503	0.0432868
CG8134	-0.0724368	0.610751	-0.116539	0.770704	-0.271571	0.196967	0.519252	0.31412	-0.21218	0.0649382	0.857822	2.11287e-06	0.590847	0.00147682
CG4617	-0.138514	0.340705	-0.0485183	0.911572	-0.122817	0.633528	0.518935	0.135245	-0.320663	0.00908456	0.275714	0.0945438	0.243446	0.139435
Gpo2	0.186756	0.649143	0.903657	0.499482	0.662768	0.417095	0.518385	0.458121	-0.423909	0.22697	0.0711723	0.903635	0.897989	0.0290891
nmdyn-D7	-0.209872	0.220835	0.104506	0.885114	0.278922	0.437343	0.517305	0.599593	0.0140763	0.946509	0.366249	0.138467	0.390539	0.104559
CG7131	0.785749	0.0792882	0.369403	0.878608	0.551677	0.564296	0.517055	0.592012	0.643388	0.138215	-0.0297896	0.975365	-0.417078	0.535747
Zw	0.143878	0.480094	0.0198415	0.960069	-0.137776	0.336067	0.516978	0.202038	-1.05791	4.04e-11	0.243627	0.219704	0.740649	1.66889e-05
CG7071	1.88638	NA	-0.300701	NA	0.0167339	NA	0.516804	0.898097	1.64053	0.568766	1.98641	NA	1.55579	NA
Pgi	0.295695	0.0222776	-0.151727	0.293311	-0.092449	0.294834	0.516051	6.44e-05	0.92586	3.81e-16	-0.10141	0.330164	0.33195	0.000192306
atms	-0.0964659	0.416356	-0.0929391	0.672429	0.0281767	0.880405	0.515143	0.0152385	-0.163938	0.112404	0.380699	0.0131262	0.701755	8.74349e-07
l(2)k10201	-0.432837	0.0372019	0.0397746	0.970993	0.367469	0.55495	0.514997	0.754415	0.31736	0.0949174	0.130461	0.72482	0.206522	0.54283
Gem3	0.169423	0.109263	-0.134429	0.511137	0.0167957	0.9406	0.514596	0.0885199	0.461504	2.88e-07	-0.157658	0.514303	-0.0397271	0.883262
Toll-9	1.87457	0.0132071	0.0706235	0.98462	-0.607856	0.521353	0.514584	0.652451	-0.710935	0.478486	-2.65391	1.0977e-12	-2.76212	1.34868e-13
CG43630	0.669676	0.565094	-0.0481045	0.991944	-0.444524	0.855169	0.514456	0.910421	0.19454	0.878016	0.291024	0.694152	0.380886	0.580722
CG6833	0.0487586	0.718369	-0.0313262	0.95303	-0.0844611	0.767508	0.514407	0.120103	0.208573	0.0432277	0.173028	0.429282	0.332348	0.0934713
CG8202	-0.199953	0.141833	0.111159	0.777976	-0.151335	0.65154	0.5143	0.043735	0.0134282	0.937374	0.529345	0.0220229	0.397745	0.0916796
ste24b	0.465428	0.00773306	0.213723	0.71722	-0.0831905	0.855351	0.514148	0.586844	-0.129438	0.524421	0.305218	0.151897	-0.409048	0.0483544
cdi	0.111219	0.528941	0.350361	0.0133067	0.171639	0.143853	0.513543	0.00235023	0.727618	5.95e-08	-0.532894	0.00245383	-0.427798	0.0164129
asRNA:CR43467	6.78908	7.18e-71	0.537473	NA	-0.570485	0.00134687	0.513505	NA	1.00843	0.0568006	0.00728284	0.977598	-0.246716	0.118772
Lam	-0.546417	7.14e-10	-0.331367	8.52e-07	-0.0916743	0.162318	0.513373	1.23e-11	-0.575528	3e-11	0.0974488	0.695462	0.321274	0.122603
CG6878	-0.00123911	0.998872	-0.0873557	0.803436	-0.0579892	0.838509	0.513181	0.338082	0.186281	0.328997	-0.191739	0.534051	-0.193604	0.52333
Rab40	-0.387065	NA	0.0853804	0.812014	-0.0843102	0.692318	0.51318	0.14962	-0.811315	NA	0.0642245	0.690554	-0.0425993	0.789254
CG31778	2.90266	NA	0.537473	NA	-0.333272	NA	0.513068	0.865411	0.258673	0.933411	-0.299956	NA	-1.41049	NA
CG15914	0.00489785	0.993863	-0.632595	0.280514	0.086147	0.8981	0.512153	0.546636	-0.260449	0.416539	0.298779	0.365059	0.175448	0.61384
mtSSB	-0.285708	0.0170974	-0.151787	0.467931	0.0365785	0.861286	0.512022	0.17064	-0.266901	0.0191732	0.0991498	0.785158	0.239854	0.453886
CG6675	-4.69962	0.000183869	-0.787361	0.731199	0.183626	NA	0.511654	NA	-1.64492	0.0265766	-3.1493	NA	-2.23761	NA
Su(P)	-0.305837	0.00636906	0.0131881	0.976267	-0.0596976	0.805528	0.511651	0.120124	0.0987264	0.416539	0.6726	0.0017486	0.763836	0.000272103
CG30424	-0.0936668	0.832325	0.566302	0.433891	0.628342	0.0441919	0.511641	0.619752	0.111982	0.774889	0.057441	0.877365	-0.310727	0.304233
7B2	1.47806	NA	2.48292	NA	0.94298	NA	0.510602	0.805312	1.85974	0.488422	-1.15178	NA	-1.68019	NA
CG5381	0.616158	4.18e-06	0.383023	0.221413	0.17514	0.394525	0.510347	0.252594	0.120643	0.450049	-0.359552	0.122826	-0.769898	0.000285286
wge	0.437467	8.43e-05	-0.283185	0.00254923	-0.215653	0.0029715	0.509975	4.8e-07	0.0770991	0.558906	-0.621251	0.000281441	-0.502057	0.00374347
Klc	0.416179	1.75e-09	0.135301	0.222049	0.148175	0.0394327	0.509818	0.0393033	0.331791	1.21e-06	-0.0559231	0.600123	-0.031299	0.774046
Wdr24	-0.301149	0.0232646	-0.122737	0.706379	0.113966	0.697617	0.509642	0.186221	-0.222065	0.0858137	0.354004	0.0326108	0.427029	0.00738353
asRNA:CR45108	-3.18056	4.39e-41	0.154789	0.558784	0.523717	0.0143401	0.509631	0.810146	-7.39336	2.25e-40	-1.70965	1.13196e-18	-1.69621	1.19029e-18
CG42709	-0.140891	0.458515	0.261658	0.333007	0.289649	0.307691	0.508589	0.258815	0.873964	2.53e-10	-0.196203	0.364062	-0.425198	0.0283102
Prp31	-0.192242	0.344276	0.106573	0.597979	-0.0437751	0.78135	0.508218	0.0022897	0.43466	0.0108835	0.253016	0.0990153	0.493637	0.000402058
CG31278	0.119555	0.588655	0.237908	0.71722	-0.207436	0.703002	0.507987	0.300262	0.211935	0.258978	0.408463	0.10062	0.146739	0.602199
Pgm2a	-0.209963	0.000111164	-0.00232559	0.991944	-0.0394674	0.783272	0.50794	0.00392947	0.382993	1.15e-14	0.382868	5.83375e-06	0.360557	1.83115e-05
lncRNA:CR43264	-1.06369	0.0060931	1.1925	0.00558867	1.74268	0.000828188	0.507717	0.435883	-1.69305	1.05e-05	0.423066	0.388237	-0.860585	0.0558503
CG17233	0.382736	0.000474813	-0.17187	0.0858386	-0.249546	0.000965727	0.507421	0.0043405	0.622575	1.11e-09	0.142627	0.607033	0.20887	0.41867
APP-BP1	-0.335901	0.00269145	-0.198356	0.357528	0.138468	0.475	0.50661	0.349267	0.354346	0.000645669	0.579401	0.000154052	0.816662	2.92885e-08
CG4984	-0.154251	0.698906	0.41704	0.702919	0.00465626	0.995865	0.506543	0.752023	-1.15448	0.000351691	0.298478	0.544339	0.0463501	0.934044
CG45049	0.430821	0.0124749	0.154685	0.225632	0.138305	0.244725	0.506086	0.0273923	-0.975177	8.12e-10	-0.650315	2.40863e-05	-0.913963	9.09132e-10
CG7183	-0.329617	0.0167791	-0.151038	0.754441	0.0373633	0.937514	0.505953	0.329285	-0.452812	0.000377721	0.439173	0.0518489	0.389703	0.0836075
Rox8	0.682981	6.85e-10	-0.0782538	0.461432	-0.0712947	0.257735	0.505857	5.87e-07	-0.044257	0.758293	-0.42141	1.27003e-08	-0.339188	5.5167e-06
Nup214	0.0798077	0.427403	-0.153321	0.0850638	-0.0604654	0.50922	0.505508	7.39e-05	0.522764	1.8e-11	0.0305951	0.941264	0.296708	0.344567
bru3	0.659113	0.30125	1.42416	0.00181428	1.32249	0.00049337	0.504601	0.80344	0.397148	0.539578	-1.76388	2.02612e-05	-1.44564	0.000341361
robl62A	-0.357826	NA	1.48608	NA	-0.625274	NA	0.504522	0.901776	0.254589	NA	-2.83665	NA	-2.92821	NA
Sxl	0.358495	8.09e-05	-0.0307798	0.879154	-0.0825248	0.278169	0.503996	4.93e-06	-0.0809001	0.438655	-1.06883	1.12536e-08	-0.921776	9.12769e-07
Sfp79B	-0.357825	NA	NA	NA	-1.29505	NA	0.503927	0.821556	-0.466736	NA	-0.550995	NA	-0.642518	NA
Slbp	-0.109204	0.399774	-0.170432	0.49995	0.093196	0.670439	0.503485	0.0464954	0.0583326	0.650904	0.209529	0.407991	0.528399	0.0171255
CG8569	0.0996132	0.395368	0.111637	0.72897	-0.122054	0.518102	0.502985	0.18163	0.539658	1.95e-09	0.0553115	0.70521	0.00754809	0.962119
Aos1	-0.0230649	0.846335	-0.178824	0.182414	0.117653	0.263177	0.502315	0.00999107	-0.147829	0.0913096	0.248393	0.318754	0.43384	0.058273
Fbw5	-0.566064	2.49e-06	0.0141581	0.97743	0.0376254	0.931987	0.502091	0.175029	-0.615949	1.01e-07	0.439514	0.0340243	0.279018	0.198934
mRpS23	-0.172195	0.339246	0.029846	0.952324	-0.26361	0.263326	0.501776	0.370213	-0.124616	0.474979	-0.242758	0.330813	-0.185793	0.465094
CG10274	0.0750683	0.522463	-0.277419	0.287629	-0.196318	0.386732	0.501364	0.192656	0.800171	4.77e-21	0.16134	0.329143	0.226557	0.145705
elg1	0.314443	0.00994486	-0.162631	0.272448	-0.0867263	0.468769	0.501139	0.0014725	0.175301	0.15872	-0.0367483	0.917722	0.132101	0.664821
lncRNA:CR45531	-1.02016	0.145128	-0.204523	0.949002	-0.314368	0.886983	0.500309	0.878399	-3.45348	6.08e-05	-2.65803	0.0303462	-2.08213	0.0803026
CG7044	-0.153991	0.0531488	0.0779906	0.714517	0.0537634	0.753762	0.499348	0.0321195	-0.220365	0.0023093	0.406683	2.57224e-05	0.751422	2.01537e-16
CG7985	-0.490892	5.13e-05	-0.412053	0.0447243	-0.13786	0.639885	0.49932	0.0662079	-0.111664	0.411744	1.16478	7.01355e-06	1.04307	5.87848e-05
CG3176	-0.306627	0.42032	-0.227428	0.820093	0.354468	0.55678	0.499288	0.828637	0.297842	0.38614	0.134251	0.744527	-0.0123573	0.976418
CG43341	-1.51588	0.103296	-0.251566	NA	0.855073	NA	0.498837	0.600387	2.17173	0.000212895	3.6695	NA	1.31297	NA
dsd	0.107755	0.405598	-0.00286963	0.991944	-0.154752	0.184701	0.498489	0.0242422	-0.164703	0.15039	-0.442085	0.0113785	-0.402651	0.0208551
X11L	0.0152052	0.924329	0.0713443	0.773877	0.0657195	0.716937	0.498458	0.0154445	0.364539	0.000438589	-0.467416	0.0100834	-0.184954	0.354102
pon	0.0843258	0.421951	-0.284283	0.0616036	-0.174596	0.178439	0.497849	0.141826	0.0261894	0.813147	0.676222	1.19657e-09	0.374622	0.0012621
Ubc7	-0.142984	0.114083	0.00732718	0.984819	0.169513	0.417296	0.497384	0.159682	-0.391371	5.81e-07	0.083311	0.729932	0.182567	0.390579
CG2004	0.526686	1.22e-08	-0.00908742	0.980811	-0.520186	4.47e-08	0.497364	0.0178589	-0.557879	1.66e-09	0.647702	0.00487696	0.222603	0.390523
tank	0.0234084	0.883168	-0.158069	0.547299	-0.0125941	0.960739	0.497282	0.0408659	-0.181207	0.122226	0.821317	4.13865e-10	0.660212	6.58109e-07
Sem1	0.320048	0.322646	-0.192499	0.258249	0.108529	0.487118	0.497266	0.205951	-1.37779	2.81e-07	-0.690022	0.0341722	-0.650342	0.0446431
Crk	0.205143	0.124014	0.165077	0.220859	0.126817	0.267093	0.497042	0.0236599	-0.38018	0.00132498	-0.760763	7.29901e-05	-0.955526	3.30613e-07
CG8745	3.38813	6.94e-42	-1.18608	0.238108	-0.53224	0.00126689	0.497013	0.203302	-4.26844	4.93e-12	1.39417	5.23605e-17	0.97542	9.9653e-09
Syx13	0.298361	0.0025735	0.0292153	0.949002	-0.177916	0.422632	0.49695	0.108595	0.526703	4.39e-09	0.174159	0.284383	0.0682591	0.701861
CG6808	0.530914	0.0719283	0.287616	0.702676	0.332681	0.308285	0.496501	0.527309	-1.59297	7.49e-08	0.00777496	0.988255	0.269926	0.369041
sol	-0.0555028	0.705438	-0.303309	0.00141539	-0.29494	0.000285585	0.496437	2.3e-05	0.260844	0.0204505	0.422434	0.00151888	0.416769	0.00159165
CG15111	-0.309494	0.012858	0.0904548	0.766146	0.312974	0.0534565	0.496139	0.0226237	0.179323	0.146336	0.212477	0.236294	0.102331	0.598616
Src42A	0.4245	5.71e-06	-0.0807363	0.49995	-0.168043	0.00287322	0.495536	0.00137889	0.319887	0.000538353	-0.0863854	0.763621	-0.166372	0.521143
CG11417	-0.480852	1.05e-07	-0.0547426	0.824864	0.119692	0.389926	0.495478	0.00096798	-0.521709	2.59e-09	0.177899	0.216421	0.556716	7.50919e-06
CG17486	0.265427	0.00821867	0.284566	0.0249736	0.322765	0.000288978	0.495354	0.0162769	0.111743	0.294891	0.0702921	0.697457	-0.0769174	0.6577
CG5516	-0.284911	0.0493933	-0.293339	0.412032	-0.213612	0.516633	0.495201	0.46633	-0.559909	1.74e-05	0.242111	0.331587	0.262613	0.280982
CG7227	3.79508	3.99e-14	0.868192	0.538398	-0.255076	0.66893	0.495038	0.846108	-1.9657	0.0194593	0.668442	0.0490036	-0.787505	0.0228861
wde	-0.0154887	0.946329	0.417288	0.000251298	0.494111	5.36e-06	0.4948	0.0936036	0.124876	0.460983	-0.4279	0.0686861	-0.0859704	0.755013
CG10916	0.384157	0.133921	0.221864	0.380529	-0.00364125	0.988916	0.493472	0.600939	0.908181	3.69e-05	-0.385806	0.0167441	-0.488592	0.00163369
lncRNA:CR44903	0.281539	NA	NA	NA	NA	NA	0.492724	0.917032	-0.589061	NA	-2.46551	NA	-1.59526	NA
CG12182	-0.426985	0.0025735	0.132562	0.639046	-0.237691	0.314373	0.491846	0.220775	-0.218925	0.129667	0.742483	0.0221093	0.522018	0.118458
EloC	0.201305	0.432592	-0.183168	0.434514	-0.0995722	0.589292	0.491404	0.16109	0.403841	0.0632203	-0.277556	0.291021	-0.38939	0.116707
rdgA	0.57312	1.64e-06	-0.0136273	0.977225	0.181155	0.204859	0.491292	0.0929647	1.03856	1.36e-20	-1.27804	4.11399e-13	-1.46632	4.97348e-17
Cpsf5	0.129124	0.282793	-0.0892524	0.614227	-0.135752	0.149603	0.491113	0.0152386	0.345661	0.000541257	-0.0363741	0.770981	-0.2418	0.0128275
CG5850	-0.0563237	0.526735	-0.0812665	0.7201	-0.16772	0.172028	0.491031	0.060207	-0.0139086	0.884148	0.0646007	0.805822	0.0307825	0.90911
Cyp301a1	0.710263	0.689546	-0.117486	0.970425	-0.385032	0.866088	0.491025	0.782934	-1.80944	0.33362	-1.99365	6.60877e-05	-2.14767	1.46273e-05
baf	0.0205052	0.898838	-0.0533424	0.794278	-0.102157	0.444736	0.49087	0.0275907	-0.512364	1.58e-06	-0.151394	0.670579	-0.0583471	0.87644
Raf	-0.448401	4.04e-05	-0.262622	0.0608717	-0.0356776	0.873493	0.490051	0.15608	-0.393747	0.000201407	0.0683036	0.773304	0.243839	0.217902
rod	0.254015	0.0246759	-0.320311	0.000150384	-0.31109	7.37e-06	0.489362	0.000753549	0.368744	0.000362762	0.292761	0.18269	0.309533	0.151903
Apc	0.0742942	0.655209	-0.174496	0.0541657	-0.0953045	0.469896	0.4892	8.85e-07	0.0414658	0.799654	0.191599	0.619351	0.355145	0.307859
AIMP1	-0.28711	0.0198167	0.150903	0.5581	0.496963	0.00213395	0.488391	0.232871	0.306077	0.00682417	0.786719	0.0110187	0.950972	0.00146771
ear	0.0830698	0.462801	-0.212526	0.0510063	-0.345036	3.29e-05	0.488237	0.0744012	-0.525607	3.03e-09	-0.313234	0.105736	-0.260296	0.182644
CG11986	0.0784799	0.612276	-0.0240106	0.963838	-0.0590492	0.848091	0.488143	0.269644	-0.0711094	0.625164	0.267681	0.127848	0.0554356	0.786972
asRNA:CR45525	0.926799	0.415593	1.58916	0.493623	0.627618	0.812378	0.487674	0.834969	-0.971619	0.448755	2.1773	NA	2.66207	NA
Vps16A	-0.515355	1.05e-10	0.0688801	0.760878	0.331402	0.00299072	0.486648	0.0391876	-0.515875	3.28e-11	0.13009	0.420593	0.0505001	0.772448
lncRNA:CR44523	2.81248	NA	2.80398	NA	2.29807	0.438471	0.486615	0.833366	0.983758	NA	-4.45094	NA	-4.54247	NA
CG7488	-0.420011	0.000138867	-0.148805	0.636533	-0.181164	0.578893	0.485931	0.319529	-0.0357718	0.791412	0.223529	0.287032	0.139573	0.525154
CG5745	0.180214	0.0754349	-0.164254	0.478541	-0.180286	0.230209	0.48562	0.0171593	-0.0243597	0.840934	0.156698	0.243019	0.256312	0.0385653
CG10508	3.26382	6.04e-40	3.0114	2.34e-13	0.658505	4.93e-05	0.485065	0.841949	-3.0406	2.56e-07	-0.232474	0.466321	-0.758328	0.00611868
Taf13	0.0205661	0.948063	0.221786	0.336154	0.210952	0.327925	0.484948	0.408109	-0.573612	0.00470905	-0.318722	0.228589	-0.461229	0.0639358
Atac3	-0.0456982	0.726366	-0.231569	0.249798	-0.17239	0.34414	0.483913	0.269265	0.0233585	0.856885	0.259008	0.0605416	0.143654	0.32673
GstD6	1.11041	0.0548175	-0.0887225	0.970941	0.0468886	0.969054	0.483757	0.866842	-2.91793	0.000267393	-0.358345	0.514491	-0.87891	0.0749287
Top3beta	-0.592785	1.58e-09	-0.616675	1.4e-17	-0.650891	5.64e-27	0.483049	0.0591933	-1.46629	1.51e-54	0.878632	1.888e-09	0.724867	8.64215e-07
Arl4	0.161979	0.199555	0.136457	0.439661	0.202872	0.0786799	0.482058	0.16632	-0.772838	7.21e-13	-0.543594	0.000395854	-0.776112	1.61488e-07
CG1927	-0.194142	0.19595	0.0906893	0.739048	-0.0858527	0.659925	0.481815	0.0405545	0.542653	1.26e-05	-0.347112	0.0176542	-0.651112	1.85819e-06
Lnpk	0.28523	0.000207704	-0.250093	0.241554	-0.266441	0.0386091	0.481671	0.300222	-0.0555749	0.542165	0.401505	0.0197591	0.494428	0.00285486
CG8661	-0.0745466	0.982068	1.48581	NA	1.34841	NA	0.480867	0.906397	0.437304	0.846109	-0.551004	NA	1.57693	NA
htl	-0.132638	0.698281	0.652003	0.00341265	0.527303	0.0044689	0.479997	0.394116	-0.802003	0.00190625	-0.0296561	0.912995	0.10984	0.634366
nSyb	-0.337945	0.726741	-0.703247	0.847628	1.54535	0.131562	0.479648	0.846202	-2.38359	0.0124996	0.478467	0.633365	-1.03964	0.276387
LSm3	0.000876798	1	-0.178551	0.507328	0.0651878	0.790915	0.47955	0.352325	-0.516806	0.0185864	-0.37353	0.211795	-0.15958	0.625942
CG3216	0.0902838	0.859331	-0.351915	0.851265	-0.233643	0.795334	0.479477	0.878632	1.46103	2.44e-06	0.148611	0.787779	-0.136329	0.799825
Mfe2	-0.11435	0.24846	0.287756	0.0897094	0.417147	0.000496484	0.479344	0.0348628	-0.242291	0.00428738	0.525969	0.00149394	0.724485	5.09136e-06
CG14868	0.665333	0.00774124	0.66095	0.381868	0.850621	0.0145144	0.478736	0.72009	-0.653677	0.0140246	0.316615	0.266348	0.562586	0.0291259
Dhap-at	0.387629	0.00758559	0.197334	0.556048	0.149923	0.519109	0.478545	0.0719778	-0.31137	0.0303481	0.167177	0.522561	0.270216	0.262857
CG1544	-1.55875	1.17e-06	-0.52825	0.470895	-0.48901	0.571097	0.478536	0.531761	-0.46116	0.15858	-0.647015	0.132209	-0.0296025	0.956006
Sfmbt	0.170972	0.103834	-0.185884	0.0884849	-0.0401843	0.721539	0.477802	0.00967067	-0.266166	0.00474861	0.109876	0.676736	0.354863	0.106953
twf	0.296296	0.011382	0.530622	0.0122278	-0.0146656	0.963486	0.47726	0.494345	-0.293725	0.0104691	0.280509	0.0873583	0.53057	0.000354961
CG18766	0.670211	3.67e-12	-0.193195	0.298739	0.113634	0.279725	0.477207	0.053447	0.00495055	0.973731	0.240064	0.0623045	0.373133	0.0019396
sle	0.447017	1.86e-06	-0.0451739	0.797952	0.0726492	0.276717	0.477165	0.000122849	0.37225	5.2e-05	-0.446822	0.202058	-0.136247	0.730366
Vinc	0.0267356	0.874494	0.184195	0.0569513	0.0304541	0.792124	0.476826	0.00107403	-0.427553	0.000186229	0.169381	0.192385	0.25082	0.0397313
CkIIalpha-i1	0.646951	0.00225852	0.296822	0.431709	-0.229526	0.293605	0.476608	0.600693	0.479974	0.0217374	-0.194308	0.346295	-0.19674	0.330909
prd1	-0.213198	0.0678995	-0.0383359	0.926306	-0.169511	0.50851	0.476385	0.132589	-0.099872	0.407521	-0.127739	0.674739	-0.270171	0.315946
asRNA:CR45835	-0.382611	0.748769	0.183705	0.915308	1.03067	0.33735	0.476263	0.871385	-0.426721	0.695468	-2.35207	0.0286469	-2.37978	0.0234807
Pif1	-0.11515	0.319287	-0.0429805	0.900756	0.32283	0.0293197	0.475788	0.0853246	-0.718221	1.76e-14	0.415948	0.0068371	0.615645	2.32602e-05
lncRNA:CR44566	1.17516	0.5323	0.653276	NA	-1.25471	NA	0.475748	NA	1.31446	0.444187	0.447796	NA	-1.61594	NA
Dip-C	-0.398549	0.000420929	-0.23006	0.352401	-0.0562861	0.841643	0.475443	0.145068	-0.194212	0.0915508	0.50446	0.0249397	0.493472	0.0263973
CG17806	-0.319667	0.0562044	-0.000534004	0.998835	-0.166163	0.683195	0.475396	0.41755	-0.221903	0.172185	0.2175	0.457244	-0.326914	0.239379
CG32756	0.202797	0.151036	0.388278	0.214657	0.30116	0.162197	0.47519	0.26513	0.1222	0.389432	-0.444918	0.00726748	-0.696127	1.02702e-05
Cul5	0.031516	0.774114	-0.159309	0.382923	-0.161351	0.235582	0.474328	0.00708943	-0.289064	0.000298198	0.359425	0.022086	0.402295	0.00850172
Nxt1	-0.232916	0.274409	-0.0539601	0.854153	0.241148	0.057342	0.474001	0.142734	0.221248	0.267643	-0.523599	0.148972	-0.257502	0.511187
CG2898	-0.0368692	0.919157	-0.130973	0.88008	-0.0480219	0.947857	0.473996	0.661545	-1.0999	1.34e-05	-0.349259	0.59909	0.0961158	0.893755
Vti1a	0.791496	5.74e-18	-0.001321	0.997631	-0.0202156	0.942955	0.473151	0.524379	-1.17433	3.67e-31	-0.0668883	0.774866	0.0194816	0.936313
Atac2	-0.194845	0.170011	0.188021	0.568485	0.0668757	0.805528	0.473055	0.0918265	-0.277769	0.0289889	-0.349011	0.157467	-0.137427	0.61384
CG8765	-0.237979	0.0327491	-0.202146	0.343972	-0.436523	0.00280099	0.472872	0.0508201	0.0878831	0.455805	-0.235304	0.126039	-0.149604	0.348622
lncRNA:CR44826	1.67689	0.000305886	0.850585	0.646773	1.06093	0.236582	0.472675	0.868506	0.891712	0.0714546	1.48291	0.302992	1.59136	0.256914
Cpsf73	-0.216962	0.023173	-0.22002	0.147578	0.0251794	0.911925	0.472024	0.150252	-0.41622	1.41e-06	0.436805	6.84124e-05	0.609724	7.82676e-09
CG7168	-0.0515477	0.760357	-0.0175303	0.979971	0.00648616	0.989083	0.471731	0.479028	-0.227595	0.0837311	0.690706	0.00531851	0.57841	0.0208537
Alp9	1.08238	0.519101	0.806144	NA	-0.0476349	NA	0.471271	0.888563	1.31223	0.382612	1.12775	NA	0.347206	NA
CG10543	0.285536	0.00746758	-0.122236	0.45638	0.0333216	0.837648	0.471249	0.00288377	0.549417	1.39e-08	-0.522944	0.00900137	-0.415317	0.0405673
lft	-5.25969	4.54e-24	-0.153872	0.580699	0.114555	0.895756	0.470704	0.787673	-3.78138	1.23e-14	-1.03196	0.00145798	-0.187773	0.614364
CG1674	2.35616	2.59e-94	-0.39439	0.163764	-0.324411	0.0091114	0.470216	0.609558	-0.610981	1.31e-05	-0.403348	0.0800029	-0.833084	7.17204e-05
140up	-0.395085	0.0298638	-0.0509932	0.920077	-0.027221	0.951652	0.469988	0.52259	-0.454051	0.00722873	0.0292824	0.935871	-0.0416996	0.901695
CG5412	0.0548685	0.749208	-0.0391904	0.943422	-0.193398	0.465469	0.469848	0.0664668	-0.057226	0.717462	0.917617	0.000232897	0.989361	5.44772e-05
da	0.589476	1.6e-10	0.0472185	0.802701	-0.113598	0.150993	0.469778	0.00048517	-0.31593	0.000833784	0.0514517	0.68492	0.166476	0.115369
TfIIA-L	0.555531	5.19e-15	-0.125023	0.473038	0.121908	0.13958	0.469027	0.00373051	-0.0338069	0.718293	0.00271737	0.989637	0.225944	0.0381713
CG9568	NA	NA	NA	NA	NA	NA	0.468325	NA	NA	NA	0	NA	0	NA
WDR79	-0.0916636	0.452564	-0.149111	0.712636	-0.205011	0.374671	0.468282	0.178671	0.00048165	0.998993	0.811983	0.000136827	1.0307	5.98892e-07
Atg12	0.0204697	0.957262	0.173755	0.864821	0.263992	0.691099	0.468079	0.596217	0.504867	0.0287016	-0.281945	0.439038	-0.138332	0.719601
Wdr62	0.244889	0.00720361	0.0669709	0.665995	-0.102827	0.242276	0.467663	1.82e-06	-1.23899	1.71e-50	-0.528673	0.000107242	-0.425409	0.00203804
CG2685	-0.399315	1.93e-06	0.0445757	0.890257	0.0921275	0.645802	0.466897	0.0199579	-0.685252	1.61e-17	0.310017	0.0283032	0.289292	0.0393132
CG8155	0.0826143	0.49371	-0.0473243	0.870029	0.0876924	0.66396	0.466369	0.245848	0.764759	1.42e-17	-0.268251	0.100221	-0.164205	0.334082
CG8833	-0.150538	0.26315	-0.384214	0.0903624	-0.0192242	0.951652	0.466203	0.345956	0.103169	0.429595	-0.157225	0.445718	-0.182341	0.359728
CG33926	3.79105	3.58e-31	-1.30587	0.777795	0.273233	0.388636	0.465316	0.716143	4.58629	5.37e-47	-0.911969	0.0175054	0.680179	0.075724
CG31510	-0.211956	0.0545973	-0.0493549	0.804281	-0.196916	0.0138058	0.46495	0.0139162	-0.570106	3.86e-09	-1.02724	2.88442e-05	-0.902998	0.000244557
CG13807	0.0419206	0.900202	-0.0231861	0.971666	0.566162	0.0351551	0.46443	0.535962	-0.0239093	0.942437	0.0898347	0.819378	-0.11704	0.751512
CG12857	1.83187	0.43608	-0.713724	NA	1.69248	NA	0.463988	0.883441	5.23166	0.00115847	-0.912778	NA	-1.61467	NA
CG3222	1.31016	6.38e-05	-0.122228	0.958642	-0.378019	0.558583	0.463626	0.608679	-1.08787	0.00235352	-1.84708	0.00333938	-0.660557	0.284926
CG9986	0.0880823	0.50062	0.070575	0.831481	0.064448	0.772264	0.463262	0.187252	-0.125032	0.288087	0.0436298	0.843597	0.0719423	0.723725
CG12084	0.183962	0.132157	0.207118	0.100706	0.00635262	0.974093	0.463231	0.114144	0.367078	0.000542826	0.156718	0.452142	0.177165	0.380642
alpha-Est3	-0.789963	2.72e-08	0.131227	0.795134	0.163611	0.737014	0.462252	0.160963	-0.743773	6.21e-08	0.970475	6.33401e-05	0.656587	0.00921838
BubR1	0.277297	0.00080065	-0.31017	0.000190133	0.0238868	0.844286	0.46225	0.00274507	0.647352	1.09e-17	0.0762428	0.817293	0.219997	0.442234
p53	1.09994	3.79e-10	0.222817	0.274406	-0.289855	0.00105174	0.462103	0.24151	-0.922956	2.03e-07	-0.0885633	0.410343	-0.242014	0.00991531
CG2017	-0.39656	0.0165106	-0.0464328	0.862461	0.112088	0.45534	0.462045	0.061909	0.195822	0.250168	0.505274	6.76352e-07	0.479625	2.11775e-06
SRPK	0.259596	0.000704995	-0.007776	0.966143	0.00600621	0.956545	0.460535	6.64e-06	0.408487	1.11e-08	-0.253461	0.165213	-0.0667756	0.74968
CG5446	-0.0640269	0.84745	-0.108408	0.795134	0.10991	0.677628	0.460382	0.36352	0.775455	0.000495241	-0.448948	0.00267576	-0.435119	0.00327794
Su(Tpl)	0.338334	0.00310515	-0.00757531	0.970985	-0.307176	2.31e-06	0.460328	1.16e-05	0.04781	0.727897	-1.06304	3.51154e-24	-0.883758	5.39468e-17
CG5276	-0.431973	0.00356352	0.248231	0.550295	0.0971806	0.855176	0.459997	0.3863	-0.50302	0.00031181	0.326074	0.228854	0.245674	0.373595
CG6791	0.221404	0.00205687	-0.147189	0.350641	-0.22848	0.0212254	0.459587	0.0422178	0.103737	0.166543	-0.0403745	0.888893	0.0765523	0.768057
axo	-2.62826	0.10003	-0.0577944	0.986315	3.12911	0.00332542	0.459567	0.898202	0.196372	0.900589	-0.361694	NA	-1.17809	NA
mib2	0.2906	0.00993061	-0.0699025	0.723203	-0.00496319	0.977595	0.459456	0.0283915	0.11957	0.318749	0.207688	0.183538	0.472221	0.000716737
CG6665	-0.569303	0.000888092	0.0690429	0.894934	0.22091	0.479634	0.458714	0.589369	0.158423	0.382791	0.179503	0.393959	-0.000914156	0.998144
Deaf1	0.403415	3.64e-06	0.048411	0.836369	0.0270806	0.856485	0.458461	0.0579085	0.37097	1.18e-05	-0.331505	0.0196503	-0.0682982	0.685858
ECSIT	-0.27303	0.0378866	-0.169514	0.709958	-0.283606	0.412649	0.458383	0.246166	-0.326416	0.0071487	0.222501	0.545085	0.399001	0.234398
CG34401	1.02164	6.91e-15	0.0639606	0.692502	-0.278733	2.6e-05	0.458165	0.00261889	-0.0464346	0.790888	-0.195134	0.615745	-0.732842	0.0229057
CG17565	-0.0601386	0.635944	-0.129149	0.695222	0.00579702	0.98331	0.458084	0.215801	0.0700718	0.542165	0.615245	0.00194144	0.785125	4.18443e-05
CG32066	0.622634	1.73e-12	0.507961	8.49e-07	0.161464	0.08293	0.457821	0.0478754	0.892272	1e-25	-0.588113	0.000366671	-0.146182	0.448081
her	-0.0568942	0.745573	0.168929	0.343978	-0.0310935	0.901006	0.457785	0.236294	-0.769541	1.41e-09	-0.262656	0.097441	-0.423165	0.00421036
r2d2	0.0982857	0.407679	-0.161824	0.509913	-0.182645	0.330564	0.457522	0.334697	-0.215542	0.0326131	-0.120605	0.551698	-0.0656152	0.754244
snf	-0.0397316	0.768042	-0.0604878	0.787019	0.232983	0.0238707	0.457099	0.132002	-0.367606	0.00016287	-0.102737	0.679572	0.119363	0.613441
tHMG2	0	NA	NA	NA	-1.00942	NA	0.457023	0.891418	3.00203	NA	-2.83665	NA	-2.92821	NA
Ugt36A1	-0.0978094	0.636412	-0.0895849	0.889311	-0.0778052	0.883441	0.45632	0.731048	0.117695	0.520127	0.123737	0.733918	-0.479462	0.115427
Ptip	0.372392	0.011382	-0.114432	0.374515	-0.169824	0.0831861	0.456214	0.00165793	0.363746	0.00935376	-0.519753	0.0941787	-0.518459	0.0891508
Lip4	0.48805	0.287132	2.65799	0.003046	0.816373	0.280313	0.456167	0.222976	2.75498	1.29e-17	0.742211	0.236991	-0.0159008	0.984147
ksh	0.287558	0.0937064	0.178864	0.646187	0.260939	0.257198	0.455242	0.558062	-0.276558	0.0967749	0.0846099	0.806996	0.260132	0.379322
Pym	-0.0940856	0.557306	-0.0687894	0.89458	-0.165686	0.588825	0.454936	0.402239	0.317171	0.010575	-0.0286188	0.947706	0.0442252	0.911778
Spn85F	-0.520284	NA	0.682464	0.841883	0.334166	0.905054	0.454818	0.848358	-1.94849	0.420394	1.31403	NA	2.24164	NA
CG17032	0.341362	0.840325	-0.94827	0.795134	-0.0839238	0.966744	0.45411	0.704026	0.744251	0.596277	-0.200994	0.85275	0.779232	0.354658
CG17598	0.000306539	1	-0.0465453	0.834024	0.0221881	0.889098	0.454033	0.0116397	-0.429863	6.21e-08	0.0457396	0.818668	0.27332	0.0825561
CG14762	2.44629	0.285496	0.288411	NA	-2.23057	0.417673	0.453966	0.855886	4.17873	0.0219475	-0.638756	NA	-0.30377	NA
Wdr81	-0.207054	0.152198	-0.0649365	0.803663	0.0945412	0.641383	0.453835	0.0147206	-0.529506	1.96e-05	0.119684	0.782938	0.319013	0.395816
salto	-1.66139	NA	0.537473	NA	-0.371313	NA	0.453037	NA	-0.31869	NA	-1.50545	NA	-0.698691	NA
CG12054	0.115684	0.235407	0.12393	0.398458	-0.0854377	0.491771	0.452372	0.00315878	-0.128774	0.154138	-0.759088	7.49654e-07	-0.770459	4.02185e-07
AOX1	-1.02913	0.11618	0.68786	1.42e-09	0.691144	4.68e-12	0.451433	0.00616115	1.05163	0.0864205	-0.753921	2.37375e-06	0.0343889	0.87546
CG34276	NA	NA	NA	NA	NA	NA	0.451306	0.900754	NA	NA	0	NA	0	NA
wnd	0.570886	0.000479047	0.0528715	0.821378	-0.117134	0.204329	0.451027	0.0207744	-0.0510849	0.804601	0.0925917	0.772768	-0.498736	0.0507756
Su(var)3-7	0.370662	0.000393035	-0.126019	0.388966	-0.269654	0.00231371	0.450517	0.00831293	-0.00594536	0.968306	0.119276	0.586198	0.245012	0.211528
wrapper	-1.50313	5.95e-30	-0.228231	0.0423669	0.155425	0.202799	0.450202	0.711152	-1.34909	6.45e-25	-0.208485	0.303968	0.50588	0.00475013
CG7824	-0.488079	0.0025708	-0.16793	0.664236	0.0329854	0.930733	0.448991	0.173427	0.101984	0.577908	0.619706	0.000100961	0.337249	0.0464851
asRNA:CR45807	-0.329765	0.420484	1.0276	0.619492	-0.335863	0.863501	0.448686	0.626853	-0.253321	0.518695	-0.0125676	0.996014	0.147016	0.917946
Mettl14	-0.0481273	0.706971	-0.110536	0.709449	-0.20319	0.252161	0.448602	0.298149	-0.236853	0.0159655	0.425357	0.00613967	0.404147	0.00884226
CG10628	-0.451856	7.13e-05	-0.173775	0.605148	-0.0177172	0.960739	0.448352	0.383922	-0.0631592	0.634382	0.534219	0.0156578	0.712245	0.000726785
PpV	-0.0508857	0.582241	-0.0201548	0.951885	0.08851	0.595144	0.447879	0.0214899	-0.111219	0.151237	-0.00849306	0.97503	0.184828	0.289963
CG8349	-1.73873	NA	NA	NA	1.93687	NA	0.44783	0.915092	0.588274	0.849182	-2.46405	NA	0.809214	NA
CG15071	0.288938	0.645973	-0.461251	NA	-0.0279575	NA	0.447722	0.828782	-0.316236	0.599986	-3.26616	NA	-1.46068	NA
CG9941	0.236972	0.000161284	-0.13966	0.380597	-0.0862086	0.55476	0.447621	0.244886	-0.120207	0.0659306	0.108695	0.376119	0.232859	0.0331001
TfIIEbeta	-0.44916	8.16e-05	-0.15425	0.627881	-0.0142436	0.968195	0.447046	0.332164	-0.0240689	0.86952	-0.107691	0.640555	-0.23738	0.244231
CG14505	0.0529101	0.91011	-1.27125	0.424639	0.226555	0.902269	0.447044	0.694747	-0.2556	0.49177	-0.112535	0.931149	-0.0878636	0.94325
PIG-Q	-0.456179	0.154381	0.122865	0.745331	0.0114185	0.97754	0.447019	0.601858	-1.141	4.65e-05	-0.223056	0.260138	-0.651548	0.000185401
Dd	0.190219	0.0351292	-0.270726	0.0398308	0.00376593	0.986331	0.446228	0.122735	-0.155599	0.078287	-0.283584	0.154263	-0.290945	0.137262
mir-2279	0.659658	0.513615	2.26106	NA	-0.205471	NA	0.445382	0.902586	1.41615	0.0818993	-0.437888	0.836821	0.241148	NA
Krn	-0.330057	0.172007	0.516533	0.170328	-0.225187	0.655553	0.445002	0.50123	0.793368	2.76e-05	-0.00427512	0.99347	-0.547241	0.0346866
Ets97D	0.825989	6.22e-23	0.111841	0.807231	-0.10919	0.633272	0.444944	0.146513	0.907285	1.31e-28	0.579047	1.4156e-05	0.662221	3.79169e-07
CR41440	-3.20324	3.68e-12	-0.38554	0.439189	-0.217328	0.910819	0.444777	NA	-0.770579	0.0413495	-1.35752	NA	-1.02396	NA
CG16753	-0.233725	0.152814	-0.16925	0.60584	-0.1986	0.450071	0.444716	0.251973	-0.771252	4.86e-08	0.147206	0.652565	-0.0288228	0.935427
CG30373	-0.630326	3.64e-05	-0.376486	0.367314	0.0933424	0.852381	0.444328	0.425299	0.466356	0.000888469	0.00815858	0.991828	0.166233	0.726869
CG34133	0.432864	2.31e-06	0.0853245	0.665995	-0.00431692	0.979761	0.443974	0.0161876	0.142691	0.151122	-0.150931	0.376671	-0.124288	0.469711
MYPT-75D	0.243084	0.093824	0.116449	0.697993	0.0837334	0.691099	0.443893	0.193049	0.106525	0.484297	-0.180884	0.379937	-0.084832	0.699024
CG11873	0.570842	1.66e-05	-0.470413	1.82e-09	-0.832188	1.36e-14	0.443123	0.000649718	-0.948772	4.02e-14	-1.4346	4.76844e-08	-1.75942	8.60981e-12
anchor	-0.162066	0.312929	0.533039	0.00198353	0.222339	0.366061	0.442619	0.0332905	0.542148	2.72e-05	-0.0770737	0.737041	-0.11005	0.606901
CG2818	0.0501463	0.673325	0.0279527	0.931121	0.0554304	0.781251	0.442552	0.0767059	-0.146153	0.129381	0.585499	0.00168942	0.374925	0.0538043
Ptp69D	-0.0750394	0.476211	-0.127013	0.477488	0.119212	0.326669	0.44245	0.0504862	0.322129	8.96e-05	-0.343722	0.355877	-0.475545	0.177456
CG10098	0.38559	0.000408549	0.242861	0.52936	0.0719839	0.821928	0.442105	0.225236	0.172682	0.132965	0.00605467	0.988255	0.0959495	0.709628
CG7550	-0.173067	0.636979	-0.344713	0.68308	0.0760342	0.933726	0.441891	0.693323	0.771178	0.00351132	0.108771	0.779335	0.185617	0.601566
Gr61a	0.839702	6.49e-09	-0.0105864	0.988226	-0.166441	0.464097	0.441728	0.504037	-0.0816768	0.664329	0.669653	0.000334747	0.074349	0.755013
CG42741	0.701034	0.689874	2.40774	0.2347	-0.229132	0.86079	0.441517	0.826269	-3.16544	0.0673131	-2.13811	0.000566452	-2.4722	6.32864e-05
CG6145	-0.248821	0.0485779	0.0762587	0.873973	-0.00787539	0.984735	0.441347	0.039414	0.135447	0.278883	0.264666	0.224369	0.0417297	0.873242
CG10866	0.403442	0.00285328	0.0778542	0.903131	-0.501801	0.0718066	0.440274	0.617641	0.381126	0.00318463	-0.119861	0.613863	-0.489115	0.0128801
brn	-0.148843	0.630063	0.62855	0.268887	0.402921	0.494028	0.440119	0.485629	0.101907	0.72714	0.107968	0.787531	-0.176664	0.63666
CG4951	-0.0760544	0.615547	0.123321	0.511224	0.0669179	0.686285	0.439713	0.261762	0.040279	0.784925	0.101804	0.61934	0.0732127	0.721671
org-1	-2.73461	NA	2.44678	NA	-2.66933	NA	0.439248	0.840901	-1.40818	0.664637	-0.638968	0.787428	-3.24373	0.141142
Nhe3	-0.336825	0.000890448	0.315586	0.0581973	0.532242	2.72e-05	0.438857	0.0867513	0.426084	4.15e-06	-0.260574	0.124549	-0.166691	0.342829
Nipped-B	0.282421	1.3e-05	0.0883555	0.51402	0.228246	4.52e-05	0.438473	8.8e-05	0.956017	1.02e-57	-0.933522	2.80905e-05	-1.05808	1.36929e-06
l(1)10Bb	-0.102504	0.518631	0.0458825	0.87005	0.0823817	0.669492	0.438062	0.443213	-1.13375	6.66e-20	-0.346139	0.0621082	-0.368157	0.0421824
CG33107	0.263521	0.0952404	0.0282185	0.956802	0.177926	0.454684	0.437977	0.417212	-0.0221054	0.911854	0.371719	0.01904	0.308746	0.0533141
STUB1	0.131002	0.477947	0.0935832	0.717805	0.0792531	0.671571	0.437818	0.139451	-0.381249	0.0123009	-0.439	0.000509447	-0.580572	2.08134e-06
CG3402	0.778766	1.93e-12	-0.0189721	0.957128	0.0507003	0.737688	0.437309	0.42888	-0.175515	0.16399	-0.455758	0.000567742	-0.550721	1.93997e-05
FANCI	0.263971	0.000209004	-0.179129	0.219017	-0.203302	0.0386279	0.437138	0.069783	1.12625	5.65e-72	-0.0702527	0.74508	-0.226601	0.214411
SWIP	-0.212656	0.124543	0.226875	0.308723	-0.264882	0.209195	0.436625	0.0350345	-0.440334	0.00028885	0.328664	0.353984	0.163683	0.667275
CG5742	0.0286705	0.786157	0.0636348	0.841275	-0.0704999	0.740923	0.435782	0.401319	0.607123	5.94e-18	-0.217437	0.253004	-0.0871187	0.675953
CG2225	0.10657	0.433428	-0.238513	0.291712	-0.0784576	0.657474	0.435073	0.021621	0.123664	0.319721	-0.868962	0.000255267	-0.424698	0.0940412
CG30403	0.242251	0.221746	-0.121468	0.831481	0.0844852	0.758401	0.434789	0.265553	-0.0841807	0.693133	0.529698	0.00442275	0.58635	0.00123217
Hacl	-0.0345292	0.649046	-0.161542	0.321716	-0.0393808	0.811814	0.434469	0.0282499	0.348345	1.4e-10	1.04767	4.74448e-12	1.11057	1.42366e-13
CG12811	-0.604729	0.000313515	0.0156132	0.976346	0.0914359	0.801314	0.434411	0.535538	-0.283241	0.0948936	0.455215	0.0587282	0.311453	0.211672
RecQ5	0.00297819	0.982444	-0.090355	0.684604	0.000756735	0.996288	0.434336	0.0233692	0.344767	3.31e-07	-0.20367	0.353757	-0.668706	0.000387444
Sirt2	-0.0608538	0.694019	0.105381	0.854736	-0.0199875	0.962089	0.433825	0.296936	-0.628301	6.24e-08	0.293638	0.12973	0.058912	0.795994
wrd	0.121786	0.166989	-0.0868443	0.509843	-0.0803203	0.448277	0.433797	0.0102406	-0.238709	0.00194686	-0.0707439	0.798222	-0.0424154	0.879639
CG8159	-0.0776945	0.759848	-0.0695137	0.938306	-0.0665216	0.906975	0.433474	0.565232	-0.0344451	0.891711	0.320777	0.176147	-0.0869648	0.75075
asRNA:CR45164	0.650379	0.351515	0.710271	0.390575	1.40762	0.290308	0.433468	0.901851	1.25909	0.028652	-0.351333	0.696023	-0.955802	0.227335
Cka	0.457547	6.28e-09	-0.0547431	0.667502	-0.0525478	0.540455	0.433276	0.00393653	-0.139266	0.10424	-0.307055	0.00122826	-0.151173	0.138871
lncRNA:CR33987	-2.79939	0.056062	1.1973	0.770355	0.830534	NA	0.433051	0.900797	2.14195	0.0062903	NA	NA	NA	NA
Snx3	0.128584	0.22704	-0.0776845	0.622226	0.019321	0.887273	0.433019	0.08285	-0.0690848	0.525255	-0.0665379	0.767301	0.0205163	0.930225
CG34213	0.0944186	0.818273	0.169345	0.841449	0.470671	0.31965	0.43297	0.754081	0.298081	0.366109	-0.0513839	0.915276	0.0843523	0.846972
26-29-p	0.842455	2.44e-25	0.398903	0.00050369	0.140637	0.0950752	0.432057	2.12e-08	1.80359	8.47e-118	0.656912	3.85676e-09	0.500289	9.58398e-06
ZnT49B	-0.134814	0.118579	-0.0318675	0.910466	0.0327946	0.860176	0.431949	0.0394161	0.427399	2.74e-09	0.432383	8.63985e-05	0.39638	0.000312125
Rev1	0.375627	6.12e-05	0.0626447	0.819661	0.323594	0.000177332	0.431869	0.0882172	-0.374806	4.67e-05	-0.103698	0.483279	0.202391	0.129881
CG13994	0.0087861	0.983243	0.422813	0.134169	0.415057	0.106924	0.431724	0.634033	0.0989599	0.724019	-0.168309	0.587146	0.146163	0.633479
usp	-0.152932	0.14481	-0.225782	0.098904	-0.453153	3.8e-06	0.431618	0.0858638	0.0556707	0.618105	0.211212	0.137359	0.113821	0.452664
CG8379	-0.402753	3.46e-05	0.0594118	0.827781	0.181718	0.234534	0.431377	0.123496	-0.42128	6.14e-06	-0.162362	0.33338	-0.0670221	0.712793
CG7650	0.303769	0.0134767	0.0786712	0.867959	-0.155669	0.471599	0.431284	0.358122	0.387729	0.000629723	-0.0309109	0.873005	-0.124234	0.441345
Achl	0.0462984	0.982066	-1.59177	0.718361	0.199494	0.94567	0.430994	0.916177	0.328841	0.806919	-1.5745	0.131994	-2.74105	0.0123744
MICAL-like	0.185535	0.017609	0.270806	0.00156599	0.0854507	0.327362	0.430244	0.0916534	-0.0204711	0.831939	-0.470997	0.0116286	-0.437246	0.0187726
Cdk8	-0.316003	0.15218	0.043978	0.941839	0.115992	0.753762	0.42971	0.570152	0.0170114	0.95082	0.427549	0.091089	0.597369	0.0120335
GstD5	-0.724004	0.437914	1.18529	0.000600589	0.800981	0.0106093	0.42957	0.7781	-3.16044	4.19e-05	-1.67394	2.65582e-15	-0.572437	0.00819592
mir-4965	-0.380283	0.699801	-1.02628	0.727385	-0.23153	0.895203	0.429284	0.899451	-1.65364	0.06361	0.230931	0.888257	0.196714	0.902853
IKKepsilon	-0.0223003	0.822841	0.137147	0.429132	0.161008	0.212729	0.429139	0.172359	-0.244583	0.000494268	0.165257	0.150786	0.237042	0.0280185
CG5380	-0.302007	0.238325	-0.118328	0.859519	0.173737	0.731705	0.42903	0.667677	-0.205705	0.411925	0.54076	0.063519	0.619106	0.0278309
snoRNA:Me18S-A627	1.31061	0.556055	NA	NA	NA	NA	0.428912	0.890176	0.754996	0.737359	-2.46722	NA	-2.55877	NA
Nf-YB	-0.0510876	0.957543	-0.320173	0.274406	-0.300798	0.176198	0.428733	0.506598	-1.22597	0.0472858	-0.242044	0.209822	-0.377449	0.03609
CG6664	0.0393651	0.645773	-0.148054	0.270595	0.0978193	0.318018	0.428655	0.140013	0.557051	4.52e-20	-0.0878168	0.47904	0.211856	0.052335
Sec16	0.105617	0.484619	-0.253778	0.00292572	-0.119152	0.168888	0.428081	0.000445949	-0.231895	0.0690678	-0.139661	0.670226	-0.111061	0.73065
CG11964	-0.399351	4.75e-07	-0.105716	0.667042	0.105138	0.596813	0.427404	0.122948	-0.528005	4.33e-12	0.642787	9.92705e-08	0.728259	7.33589e-10
Muc68Ca	0.662253	0.368895	-1.02089	0.798678	0.722132	0.605271	0.427332	0.618881	4.09017	7.68e-17	-1.39581	0.0105748	-1.714	0.00152442
CG9601	-0.0554312	0.714553	-0.0760716	0.833504	0.0993614	0.630807	0.427103	0.225532	-0.291746	0.0115497	0.00929507	0.960221	0.0331569	0.827828
lolal	0.114647	0.501273	0.144125	0.335077	0.164382	0.0189035	0.427103	0.0352168	0.3597	0.00899533	-0.958011	1.0861e-12	-1.00611	5.11311e-14
asRNA:CR45445	-0.292204	NA	NA	NA	0.946138	NA	0.426944	0.85929	0.834453	0.701916	0	NA	0.203322	NA
wap	0.0749207	0.416501	-0.0551401	0.690052	-0.115167	0.125076	0.426389	0.000129381	-0.305845	3.53e-05	-0.681689	5.29264e-06	-0.644976	1.54023e-05
Sgf29	-0.0625854	0.740837	-0.278453	0.556552	-0.340551	0.314974	0.426318	0.66205	-0.352477	0.0146278	0.378862	0.215095	0.289023	0.353227
twin	0.460861	2.32e-09	-0.0868096	0.587184	-0.0269628	0.837896	0.426123	0.00190813	-0.304391	0.000100686	0.0300691	0.840781	-0.0815001	0.533828
Chrac-16	-0.299988	0.0101259	-0.26421	0.367701	0.256745	0.274679	0.4261	0.26923	-1.38775	5.35e-36	0.256348	0.37245	0.466331	0.0743054
CG13192	-0.517418	5.77e-06	0.126597	0.720987	-0.0119592	0.974053	0.425679	0.325655	0.0101733	0.94916	0.688995	0.00131584	0.745402	0.000387895
CG8248	0.422343	0.228124	-0.537316	0.692172	-0.625367	0.35575	0.42549	0.829051	-0.0148271	0.974214	0.367598	0.357359	0.12653	0.774076
CG18259	0.248713	0.0403409	0.0119234	0.981971	0.00450988	0.989083	0.424912	0.0936062	-0.449564	5.63e-05	-0.0444257	0.85229	0.173912	0.380199
ClC-b	-0.198882	0.0232905	-0.228021	0.0920326	-0.0469958	0.781001	0.424427	0.34012	0.469626	7.09e-10	0.0492908	0.793322	-0.0197887	0.919444
SmydA-8	1.08553	0.280318	-0.00827953	NA	-1.10198	NA	0.424408	0.814467	0.165554	0.892603	1.15586	0.548826	1.10366	0.561556
CG32599	0.23933	0.126295	-0.596811	0.0748478	-1.08033	9.77e-08	0.423892	0.855029	-5.10347	1.38e-86	1.76785	1.00289e-14	0.719753	0.00358934
l(3)L1231	0.790423	1.95e-22	-0.025734	0.856886	-0.218744	2.34e-06	0.423866	0.000144764	-0.156408	0.0836019	-0.953437	1.02737e-08	-1.27908	4.1861e-15
E(var)3-9	0.157687	0.129134	0.00445483	0.98939	0.01082	0.955272	0.42367	0.195689	-0.337914	0.000214791	0.142224	0.434614	0.149052	0.404194
Unr	0.122078	0.642496	0.139598	0.635197	0.00280473	0.990952	0.423586	4.13e-07	-0.0720848	0.778005	-1.80327	1.51993e-23	-2.01189	3.18337e-29
Rrp1	0.109133	0.157044	-0.268903	0.00389458	-0.0985914	0.298914	0.423057	0.0537533	-0.0884421	0.235698	0.337995	0.000688331	0.445413	3.71775e-06
Cyp28c1	2.01621	NA	0.980638	NA	-1.79471	NA	0.422972	0.915687	1.93852	0.484201	-1.5017	NA	-2.55501	NA
Dek	0.103959	0.135951	-0.183133	0.00685617	-0.0823438	0.189899	0.422082	6.72e-06	-0.185985	0.00247961	-0.179127	0.376979	-0.173845	0.384346
Klp61F	0.00900141	0.940893	-0.118061	0.352834	-0.157186	0.0191839	0.421971	0.000707884	0.444689	2.01e-09	0.224759	0.30373	0.253118	0.23445
E23	-0.0732212	0.647238	-0.468581	0.000876167	-0.507549	1.1e-05	0.421331	0.0210985	-0.25486	0.0442127	-0.28197	0.153041	-0.176905	0.389863
unc-119	-0.0449578	0.610751	-0.158731	0.353484	-0.154797	0.183586	0.421159	0.115984	-0.202857	0.0028787	-0.315041	0.0221125	-0.475084	0.000260082
D12	-0.751883	4.08e-08	-0.0866581	0.838385	-0.33596	0.239216	0.42106	0.132575	0.0571289	0.734392	0.482265	0.0235779	0.461945	0.0280929
Lis-1	0.523209	2.07e-32	0.0894282	0.496295	0.0934506	0.25819	0.420242	0.00766558	0.727075	7.42e-64	0.0374001	0.811974	-0.0891836	0.523906
Phax	-0.174522	0.162871	0.0194105	0.964594	0.00472598	0.9883	0.420184	0.288432	0.384269	0.000237557	0.251841	0.110143	0.377525	0.0103363
alpha-Catr	0.13396	0.95886	0.486569	0.908731	1.63609	0.213725	0.419419	0.662672	-3.45643	0.0772933	1.18947	NA	1.27321	NA
CG9886	0.0424357	0.868258	0.42809	0.47625	-0.266245	0.546891	0.418877	0.644683	0.55921	0.00102468	0.850823	0.00209955	0.551847	0.056454
NaCP60E	0.701406	1.21e-10	0.0190461	0.951266	-0.0439717	0.772934	0.418752	0.200293	1.31438	1.11e-36	-0.904025	1.54911e-06	-1.06113	9.1511e-09
Rga	0.224893	7.2e-05	-0.0329951	0.856709	-0.130136	0.07514	0.418111	0.0244722	-0.186507	0.000868074	0.110512	0.437599	-0.015052	0.928401
Stlk	0.339169	0.000184025	0.0647065	0.792088	0.135018	0.367658	0.417842	0.31344	0.114583	0.247199	-0.49182	0.00893569	-0.616278	0.000679854
XRCC1	-0.0651549	0.44627	-0.228707	0.0241486	-0.166441	0.0960056	0.417621	0.204662	-0.158391	0.0262562	0.470878	6.91012e-06	0.207582	0.066728
DNApol-alpha50	0.16886	0.295539	0.0291993	0.946279	0.316268	0.0379296	0.417423	0.293653	-1.04625	1.26e-14	0.689947	4.43583e-05	0.847567	2.47938e-07
Mi-2	0.123793	0.189942	-0.194604	0.00082473	0.00715676	0.946303	0.417383	5.12e-05	0.408385	2.3e-07	0.402381	0.130043	0.602339	0.0158257
Sap130	0.0272872	0.868063	-0.0154032	0.958472	-0.190815	0.0950752	0.417054	0.0135114	0.343292	0.00223038	0.0160256	0.949534	-0.0871004	0.675953
Pex2	-0.347116	0.15571	0.203936	0.697585	0.395642	0.325538	0.416631	0.413542	0.207694	0.374118	0.525015	0.104848	0.698821	0.0221826
IleRS-m	-0.376886	0.000129188	0.0218787	0.959038	-0.0649046	0.817789	0.416389	0.224562	0.0647948	0.565072	0.310367	0.0744847	0.203056	0.261656
CG14252	0.886195	2.09e-05	-0.118859	0.909952	0.3477	0.342288	0.415676	0.693323	0.668433	0.00123575	-0.111523	0.704467	-0.423731	0.08131
CG5746	0.180118	0.0303891	-0.136068	0.158318	-0.0806718	0.369714	0.415434	0.00790864	-0.265783	0.0005054	-0.235893	0.24101	-0.216359	0.280982
CG11696	-0.00505919	0.979825	0.0138937	0.97743	-0.217783	0.2517	0.415224	0.0720432	0.177689	0.124518	0.422878	0.00371057	0.591599	2.01927e-05
CG31368	-0.0976243	0.316308	-0.169751	0.143279	-0.211891	0.0191578	0.415076	0.0111975	-0.353793	9.07e-06	0.206139	0.409446	0.310158	0.18495
DCP1	0.0788138	0.49371	-0.265706	0.325713	0.266039	0.0908935	0.41492	0.294967	0.354078	7.11e-05	1.02028	1.4514e-05	1.07165	4.00894e-06
RpS5b	4.8369	0	2.53969	7.88e-102	-0.156231	0.00163733	0.414897	2.23e-05	3.17231	1.38e-196	0.921961	0.00199045	0.887962	0.00274362
CG3045	0.00292572	0.988954	0.0660016	0.870029	0.142728	0.570213	0.414849	0.368473	0.409598	6.88e-05	0.10283	0.612989	0.156259	0.405084
spartin	-0.609506	0.00438153	-0.170632	0.690372	-0.488301	0.113364	0.414774	0.448241	-0.722493	0.000335403	-0.00372483	0.992114	-0.114772	0.598912
Usp7	0.325397	2.87e-05	-0.0744043	0.491355	0.0120793	0.939659	0.414309	6.49e-05	0.0765402	0.38771	-0.171185	0.284491	-0.0236049	0.903014
Nf-YA	0.534494	3.16e-08	0.0121854	0.979971	-0.234326	0.17219	0.41417	0.422818	0.305168	0.00187677	-0.116093	0.606925	0.262739	0.184559
CG9643	-0.69602	1.87e-06	0.165904	0.642629	0.131495	0.726324	0.414093	0.506223	-0.774217	3.68e-08	0.420487	0.0442901	0.597694	0.00236605
mip120	0.269966	0.0420217	-0.164223	0.341486	-0.0836808	0.570043	0.413462	0.0169493	1.35828	4.9e-34	0.0847523	0.583888	0.334601	0.00851868
CG33469	3.12517	0.0740756	2.72351	0.415061	0.703455	0.814871	0.412828	0.899225	5.06131	0.00041789	-1.51335	0.101182	-1.41025	0.114365
CG11248	0.152522	0.380118	0.312596	0.314359	-0.170657	0.60971	0.412786	0.412134	0.48503	0.000502271	0.0676466	0.749359	0.00556866	0.979419
TMEM216	0.473381	8.95e-05	-0.0198899	0.974098	0.363556	0.0629221	0.412738	0.446706	-0.267373	0.0382366	-0.203433	0.2926	0.014755	0.95105
CSN4	-0.00201323	0.989743	-0.290423	0.137861	0.0913624	0.601286	0.41267	0.170356	0.637281	4.34e-18	0.818943	4.24208e-08	0.817334	3.54525e-08
Fpps	-0.167395	0.477011	-0.265353	0.0179261	-0.380732	1.24e-07	0.412664	0.093536	-0.88015	1.69e-06	-0.395168	6.44662e-05	-0.783549	8.16217e-17
Pol32	-0.011076	0.940477	-0.440039	0.0594395	-0.0408985	0.894248	0.412577	0.459363	-0.392632	3.07e-05	0.26524	0.320348	0.408994	0.0998212
CG11534	-0.0171658	0.927014	-0.0267249	0.970685	-0.0553369	0.905054	0.412384	0.46138	0.801697	7.74e-13	0.627625	0.0119257	0.412857	0.111784
Fadd	0.067461	0.699773	0.312075	0.443957	0.27625	0.371822	0.412185	0.417212	0.53852	1.5e-05	0.14168	0.52559	-0.118274	0.601566
CG33108	-0.365441	0.095623	0.254499	0.618905	-0.113127	0.836444	0.411819	0.694919	-0.186101	0.399279	0.318339	0.200606	0.217674	0.396615
Snx16	-0.247372	0.00305356	-0.177006	0.425986	-0.281661	0.103213	0.411743	0.268794	0.31181	3.59e-05	0.312069	0.00679461	0.150135	0.229973
CG4686	-0.170948	0.171147	-0.193107	0.518434	-0.0223908	0.943729	0.410706	0.187739	0.379512	0.000255307	0.798314	4.52599e-05	0.813569	2.63992e-05
RhoBTB	0.220719	0.00312244	0.0588223	0.754508	0.0453618	0.727933	0.410673	0.00522511	1.04424	2.21e-57	0.103982	0.627069	-0.0956831	0.650325
Pde1c	0.687333	0.421455	-1.44626	0.745411	0.355724	0.831786	0.410598	0.881548	2.73068	5.19e-06	-0.381478	0.758807	-0.352616	0.766163
lncRNA:CR46035	-0.120104	0.896887	-0.364464	0.922933	-0.935959	0.72468	0.410472	0.838712	0.615368	0.358591	-0.39798	0.767437	-0.819243	0.507534
CG2046	-0.0832047	0.576408	-0.074171	0.834192	0.00882365	0.973562	0.410433	0.459311	-0.497569	1.42e-05	0.194019	0.413974	0.302682	0.172148
l(2)10685	-0.841845	2.39e-09	-0.206911	0.63854	-0.0290641	0.951652	0.410322	0.547838	-0.985005	7.8e-13	0.556981	0.00339563	0.731797	5.5987e-05
lncRNA:CR45473	0.102476	0.811933	-0.306518	0.62065	-0.582935	0.112719	0.410104	0.756385	-0.159473	0.678677	-0.487159	0.086745	-0.97197	0.00021361
Axud1	0.12291	0.498132	-0.111647	0.502903	-0.141414	0.19267	0.409826	0.0124551	0.074651	0.677727	-0.218184	0.302364	-0.153005	0.48325
CG18810	-0.50579	0.345314	-0.643945	NA	-1.29729	NA	0.409814	0.764062	0.196482	0.705585	-1.39341	0.496042	0.835724	0.617642
Dis3l2	-0.102408	0.518339	-0.00757831	0.976267	0.0564487	0.676937	0.409555	0.00954499	0.484831	7.36e-05	-0.0242921	0.944639	-0.0589187	0.84914
CG14184	-0.0863775	0.679811	0.0387962	0.945034	-0.0256569	0.950343	0.409057	0.40462	0.537982	0.000291206	-0.215961	0.357633	-0.476753	0.0234493
Hs6st	0.551187	1.81e-07	-0.059169	0.813939	-0.36018	0.000751686	0.408934	0.130033	-0.220635	0.05027	0.658282	0.000692739	0.0350323	0.89525
sds22	0.128933	0.240343	0.144728	0.356791	0.0553689	0.702253	0.408833	0.0986688	-0.538406	4.1e-09	-0.439736	0.002714	-0.331093	0.0267992
Brms1	0.0202631	0.881488	-0.123731	0.663472	-0.14221	0.391564	0.408781	0.277435	-0.309592	0.000898702	0.352607	0.0409021	0.472124	0.0040572
SIDL	-0.340033	9.47e-06	-0.230705	0.191566	-0.0368474	0.876708	0.408667	0.141278	-0.572505	4.78e-15	0.148413	0.442499	0.175052	0.348213
nes	-0.142305	0.169755	0.0416224	0.88929	0.224291	0.10011	0.408597	0.114958	0.198278	0.0296385	0.220306	0.167937	0.00185846	0.992636
Mon1	-0.133807	0.180596	-0.020244	0.959023	0.0759388	0.732378	0.408242	0.279568	-0.393615	3.72e-06	0.263207	0.0470802	0.283837	0.0277257
CG7924	0.321031	0.877969	3.05768	NA	0.686771	0.805618	0.408165	0.901776	0.0439435	0.984304	-2.41802	0.0528087	-1.87675	0.100171
CG2617	-0.065539	0.738538	-0.0549769	0.945538	-0.409238	0.241494	0.407832	0.383904	-0.441326	0.00280882	0.30892	0.255066	0.293176	0.275761
CG3226	-0.156469	0.297817	-0.0292921	0.873973	0.0868488	0.283076	0.407567	0.107104	-0.810042	2.85e-11	0.117098	0.701859	0.359065	0.164711
wtrw	0.945704	3.26e-22	0.0254062	0.952993	-0.642981	1.48e-10	0.407105	0.505804	-2.87058	9.18e-134	0.359412	0.0340243	0.301336	0.0774316
CG14441	1.10174	2.01e-20	-0.220289	0.0589851	-0.271214	1.14e-05	0.406888	0.0404672	-0.268926	0.0386449	-0.691501	0.000130365	-0.704967	8.04532e-05
alpha-Cat	-0.337099	4.88e-05	0.0964791	0.427665	0.370145	1.99e-10	0.406251	0.00123801	0.701371	4.45e-20	-0.269122	0.186766	-0.405486	0.0341848
CG13895	0.442972	1.87e-06	0.288529	0.0349665	0.140915	0.16634	0.405827	0.503079	-0.382558	4.02e-05	-0.553797	8.49754e-06	-0.51014	3.91739e-05
CG6294	0.186797	0.849939	-0.691768	NA	1.09361	0.622541	0.404246	0.888677	-0.33686	0.703576	2.62307	NA	2.87611	NA
nej	0.283788	0.0386415	-0.266475	0.198278	-0.164759	0.330937	0.404201	3.19e-05	0.233787	0.0783152	-0.876177	6.26844e-07	-0.917207	1.38663e-07
CG4592	-0.646121	0.000765413	-0.215855	0.766174	0.0196433	0.975646	0.404031	0.451651	-0.483844	0.00915996	0.870243	0.0351056	0.792394	0.0546004
CG33752	0.983539	0.12278	0.537473	NA	-1.26143	NA	0.40392	0.844942	0.282819	0.696717	0.455455	NA	-0.642518	NA
CG3552	-0.0069535	0.987662	-0.15043	0.832701	0.533594	0.123314	0.403844	0.336261	1.58034	3.39e-14	-0.0342503	0.903786	-0.0351369	0.897674
CR7448	0.616446	0.541248	0.723874	0.755622	0.077481	0.978813	0.403676	0.904487	0.210229	0.846853	-2.57494	0.0421341	-2.16245	0.0723844
CG10344	-0.102146	0.66395	0.0385125	0.963877	-0.206518	0.719614	0.403332	0.78215	0.0418069	0.85844	0.675545	0.0353476	0.634968	0.046112
Klp67A	0.22444	0.0342089	-0.271355	0.00576169	-0.218619	0.016585	0.403213	0.0737401	0.484018	2.58e-07	0.26835	0.0469144	0.30803	0.0186323
orb2	1.44424	3.35e-34	0.277798	0.449035	-0.0918192	0.694948	0.403012	0.527707	0.432134	0.000743143	-1.06303	6.8928e-05	-1.31011	5.30491e-07
CG9674	1.53967	5.47e-48	0.0963872	0.521235	-0.0821024	0.243319	0.402635	0.00017825	2.61357	3.73e-139	0.377404	0.234977	0.398632	0.200704
csw	0.340937	0.0380314	-0.0913311	0.624799	-0.130299	0.385338	0.402094	0.0115632	0.176698	0.296755	-0.471616	0.00678643	-0.509364	0.00283253
nAChRbeta2	-1.89579	5.31e-16	0.0302355	0.932047	-0.124708	0.762141	0.401411	0.772997	-3.17058	1.8e-36	-0.00251772	0.999135	-0.79717	0.0989943
CG7544	-0.216313	0.277579	-0.213001	0.599496	-0.202932	0.481489	0.400977	0.39064	0.601526	0.00015793	-0.129461	0.454578	-0.20066	0.214925
Myt1	-0.152545	0.288124	-0.0106444	0.982178	-0.171112	0.494187	0.399899	0.349484	0.570518	5e-07	0.269141	0.163924	0.183626	0.357237
CG18343	-0.967138	3.66e-10	-0.0766033	0.911109	0.6124	0.131562	0.399699	0.447134	1.42136	2.72e-28	0.0919339	0.846078	-0.856942	0.0179633
lid	0.291545	0.00356156	-0.231462	0.0010389	-0.135972	0.0780106	0.399453	9.16e-08	-0.172687	0.0889238	-0.533939	0.000385703	-0.386027	0.0123284
Ak6	-0.586594	0.00221533	0.399581	0.221558	0.523367	0.0461649	0.399077	0.416856	0.306367	0.0929188	0.271872	0.327961	0.282443	0.299588
Atg17	0.296906	0.0108833	-0.13334	0.434189	-0.148067	0.242276	0.397931	0.00134334	-0.0631282	0.639917	-0.448553	0.00967519	-0.451113	0.00839228
Arp5	-0.117978	0.397173	-0.0135242	0.975931	0.066052	0.785157	0.397906	0.226807	-0.0861532	0.523343	0.470091	0.000334704	0.577453	5.46358e-06
lncRNA:CR32661	NA	NA	2.48617	NA	-0.681857	NA	0.397657	0.936346	NA	NA	-1.51658	NA	-0.10327	NA
moody	-0.452489	1.68e-05	0.0216765	0.946279	0.110081	0.399451	0.397465	0.191532	0.701606	6.97e-13	-0.159804	0.630437	-0.497412	0.0761117
CG2218	0.865877	9.14e-26	-0.189841	0.125923	-0.294008	7.82e-05	0.397329	0.0389152	-0.452394	1.38e-07	0.451005	0.00170871	0.525247	0.00017773
mir-4975	1.96295	0.0228242	-0.709171	0.78065	-0.995333	0.330996	0.39665	NA	-0.911363	0.407603	-1.91292	0.168839	-1.64379	0.228506
CG14231	0.011715	0.963044	-0.104548	0.856886	-0.280438	0.191003	0.396516	0.289803	0.531449	0.000351987	0.699525	0.000221061	0.853035	3.55831e-06
Gnf1	0.29247	1.14e-05	-0.384248	7.13e-06	-0.0154612	0.904672	0.396467	0.00617272	-0.182643	0.00672289	0.155715	0.178272	0.242309	0.0249218
tacc	0.388926	2.19e-06	0.143543	0.104066	0.170062	0.00130408	0.396466	0.00128819	0.386564	1.23e-06	-0.443303	0.0559611	-0.335174	0.157224
CG7272	0.2797	0.023789	0.244662	0.424777	0.133802	0.633527	0.396425	0.434876	1.03	4.65e-23	-0.224248	0.222107	0.0200401	0.928661
CG5056	0.118429	0.50434	-0.253437	0.445578	-0.144162	0.602858	0.396086	0.382539	-0.365058	0.0123866	0.254186	0.158204	0.22259	0.217886
Eogt	0.254815	0.0569915	-0.0540762	0.911989	-0.253265	0.196967	0.395495	0.229302	0.402354	0.000745176	0.119399	0.525628	0.0566711	0.77423
p47	-0.137449	0.0987825	-0.221618	0.0585473	0.0293554	0.836785	0.395391	0.098607	0.0854563	0.302459	0.717289	4.75042e-06	0.89055	5.78798e-09
CG32428	-0.388406	0.00180125	0.117396	0.615423	0.208783	0.215576	0.395324	0.0273075	0.0373485	0.806919	-0.225346	0.134734	-0.0961542	0.558087
Faf2	0.0612622	0.576153	0.0377393	0.873973	-0.231208	0.0150963	0.394896	0.00651356	-0.110529	0.243321	0.119144	0.400241	0.126603	0.357947
bs	0.101818	0.431252	0.0340654	0.942738	-0.0554974	0.834075	0.394741	0.290187	0.380625	0.000183526	0.131427	0.565233	-0.0884722	0.703989
CG4957	-0.34201	0.0882208	0.200584	0.718667	0.194363	0.696222	0.39401	0.666243	-0.55036	0.00238016	-0.29535	0.224729	-0.440681	0.0540439
CG4041	-0.538384	6.49e-10	-0.228259	0.0965144	-0.0880015	0.599935	0.393473	0.0265571	-0.071305	0.489356	0.473377	0.000688331	0.480981	0.000477319
CG8353	-0.170487	0.706693	0.631582	0.48981	0.299351	0.700545	0.393456	0.827244	-0.382486	0.322995	-0.0121309	0.981035	-0.386215	0.222914
sov	-0.0368552	0.832325	-0.151751	0.0775725	-0.102808	0.320532	0.393261	0.00025401	0.312813	0.0118069	-0.114414	0.784047	-0.213195	0.576009
Alp6	-4.12168	1.19e-08	-0.0113425	0.992179	0.462722	0.863501	0.393044	0.866057	-3.45211	6.19e-08	-1.92101	0.290587	-0.692521	NA
egh	-0.365431	3.71e-05	-0.0402543	0.887182	0.0380602	0.855583	0.392408	0.0236599	-0.143591	0.12063	-0.103797	0.671329	-0.0957667	0.686992
pps	0.164599	0.278223	-0.137544	0.221357	-0.172037	0.021125	0.392358	0.000411954	0.0755018	0.63063	-0.000825848	1	-0.00752703	0.986657
kermit	0.895884	6.45e-25	0.155207	0.650725	-0.243868	0.0950278	0.392274	0.404506	1.44917	2.84e-68	0.277716	0.137295	-0.158766	0.424641
CAH7	2.15277	1.67e-20	1.98707	0.000285849	0.132066	0.806132	0.391768	0.321449	4.6909	2.04e-111	-0.590147	0.0933636	-1.47993	8.15639e-06
Dgp-1	0.00881968	0.975497	0.215624	0.154502	-0.153107	0.183586	0.391651	0.11352	1.14941	8.04e-14	0.522685	1.50506e-05	0.413594	0.000716737
Hira	-0.12732	0.24387	-0.0945633	0.727385	0.287636	0.0472468	0.391499	0.12298	-0.439036	1.4e-06	0.411036	0.0101255	0.730563	8.64215e-07
CG5973	-0.242783	0.618888	-0.179067	0.787189	-0.335003	0.334105	0.391351	0.435522	-2.27644	5.29e-09	-1.49112	3.88121e-13	-1.32688	5.93462e-11
kel	-1.83213	1.49e-65	-0.0530209	0.664236	-0.225013	0.013919	0.390864	0.145088	-2.01746	6.6e-80	-1.47022	1.13894e-22	-0.783757	3.66871e-07
cu	1.01345	0.00069689	-0.222277	0.616816	-0.621721	2.07e-05	0.390808	0.550391	-1.53636	1.38e-07	-0.137498	0.378576	-0.591654	6.40347e-06
CG11436	-0.397318	8.17e-05	-0.363606	0.0842354	-0.276049	0.241031	0.390793	0.429891	-0.35519	0.000250451	0.775268	4.84576e-06	0.619102	0.000308325
unk	0.069854	0.63893	0.0158852	0.958066	-0.0341704	0.812104	0.390679	0.00599942	-0.140268	0.269093	-0.848584	2.31509e-07	-1.12623	1.98256e-12
RhoGAP1A	0.14349	0.147174	-0.164281	0.0659025	-0.0192459	0.871999	0.390171	1.39e-05	0.222779	0.0112554	0.138173	0.745385	0.0942456	0.822138
CG12106	0.363304	0.0490042	-0.0947223	0.882969	-0.231347	0.455541	0.389993	0.759571	-0.460483	0.0092935	0.511552	0.0222257	0.180873	0.474807
CG7069	0.859909	0.0142916	0.328917	0.814672	-0.731134	0.172039	0.389833	0.680721	-0.0636809	0.892393	-2.40827	7.07297e-08	-1.84661	3.777e-05
IntS2	-0.0779486	0.615547	-0.180828	0.292553	-0.194801	0.103818	0.389511	0.0421825	-0.245313	0.0481241	0.47245	0.000698716	0.670074	5.33759e-07
TfIIFalpha	-0.21176	0.219919	0.0450877	0.829137	0.085628	0.473719	0.389504	0.108724	-0.571852	8.93e-05	-0.0254538	0.930535	-0.0737142	0.767574
Pmp70	0.0631079	0.591842	-0.0877788	0.56396	-0.326442	0.00027775	0.389451	0.00366167	-0.71847	2.45e-16	0.369064	0.0156273	-0.156808	0.351212
bves	-0.643742	2.64e-08	-0.0724128	0.647732	0.127579	0.199008	0.389365	0.0402421	-2.79403	6.33e-126	-0.722443	3.56708e-06	-0.741247	1.545e-06
PGRP-LA	1.09268	NA	4.79433	0.0146173	5.74903	1.66e-05	0.389033	0.733064	3.30431	0.161466	-3.16098	NA	0.632366	NA
CG12081	-0.114512	0.34305	-0.0342844	0.938605	-0.0171724	0.953999	0.388735	0.349322	0.145984	0.175093	0.126636	0.640699	0.332907	0.155048
CG17230	-2.42372	5.18e-19	0.109125	0.878472	0.631158	0.416695	0.388705	0.481839	-0.844149	0.000488714	0.482337	0.340519	0.949745	0.034881
Met	0.550863	8.06e-07	-0.106737	0.743815	-0.289923	0.0299083	0.388679	0.313782	-0.651642	5.75e-09	-0.48023	0.00123014	-0.476631	0.00118073
CG6340	-0.0179816	0.881063	-0.151797	0.354059	-0.268698	0.0175138	0.388486	0.150224	-0.374606	3.28e-06	0.444306	0.1015	0.332212	0.23178
CG10338	-0.421684	0.0399605	0.425309	0.440581	0.205621	0.712515	0.388482	0.510687	-0.0783864	0.734884	0.278173	0.388868	0.199687	0.546464
Leash	0.0557306	0.542942	0.180173	0.160289	-0.224536	0.0186299	0.388461	0.19693	-0.427746	1.21e-09	0.20226	0.109636	-0.160044	0.214849
CG2116	-0.177054	0.239145	0.132039	0.665602	0.328317	0.0570039	0.38837	0.118227	0.0755236	0.627739	0.368656	0.0315595	0.58118	0.000279919
CG13749	0.570838	0.466123	-0.173937	0.946997	0.053608	0.963005	0.388153	0.859161	-0.306171	0.711653	0.300155	0.557976	-0.425417	0.392534
CG4968	-0.145927	0.220588	0.206539	0.122682	0.0898269	0.574621	0.387789	0.204125	-0.0730089	0.549299	0.126781	0.420501	-0.0990432	0.537555
lncRNA:CR45380	0.356888	0.423642	0.146611	0.932932	-0.527265	0.495325	0.387492	0.702264	-0.989378	0.0171311	-1.13701	0.0740865	-0.941815	0.134286
CG12991	3.19783	2.86e-09	2.72595	1.84e-05	1.10335	4.73e-05	0.387486	0.413026	1.47802	0.0128945	-0.635729	0.00801956	-0.964563	2.81694e-05
Ehbp1	0.0185015	0.856027	0.0385605	0.854223	-0.0163247	0.915634	0.386463	0.0409654	0.1428	0.051153	-0.340542	0.140341	-0.564452	0.00862363
InR	0.231244	0.00140581	-0.0318277	0.89635	-0.0180594	0.902225	0.386432	0.00708265	-0.193964	0.00646479	-1.84027	2.06929e-20	-1.63632	2.08292e-16
CG11885	0.205996	0.278618	-0.0696923	0.896083	-0.0691412	0.866928	0.386376	0.487655	-0.741626	6.97e-06	-0.0141993	0.973593	0.0829765	0.791886
Arl2	0.245437	0.265074	-0.0527458	0.931121	-0.00726678	0.986288	0.386267	0.61664	-0.27476	0.18583	-0.163042	0.693301	-0.0454084	0.918058
Kif3C	-1.76922	4.25e-34	-0.01002	0.961922	-0.631817	5.64e-11	0.386056	0.579523	-0.214139	0.196447	-1.57687	2.36097e-10	-1.7883	3.35251e-13
raw	-0.00602563	0.981384	0.317679	0.0329769	0.304955	0.0131349	0.385345	0.0491131	-0.448272	0.00108255	0.176568	0.53234	0.49145	0.0433064
lncRNA:CR45225	0.250689	0.397173	-0.20835	0.793659	-0.160363	0.760948	0.385222	0.66643	0.0499488	0.880314	0.0768273	0.866702	-0.274206	0.481809
CG18547	-1.75863	0.00638808	0.441325	0.0725532	0.778924	1.55e-05	0.385093	0.708475	-0.247027	0.747853	-0.546742	0.002108	0.0945874	0.658155
Usp5	-0.126289	0.148798	-0.317969	0.000487633	-0.0403455	0.752943	0.385073	0.120067	-0.261164	0.000578049	0.634258	3.80391e-07	0.878341	4.23226e-13
CG13319	-0.211452	0.229464	-0.278669	0.313098	-0.354342	0.105605	0.385036	0.276314	0.120444	0.489565	0.545927	0.0148204	0.48234	0.0313316
shams	-0.109724	0.501337	-0.0273331	0.951266	0.17618	0.482378	0.385013	0.396991	-1.14999	2.55e-18	0.202413	0.406988	0.169172	0.49047
hpo	-0.132094	0.105657	-0.0595744	0.773087	0.0416462	0.804954	0.385008	0.0795636	0.435706	1.92e-10	0.308539	0.03673	0.411495	0.00350765
pinta	0.546697	4.52e-09	-0.31261	0.204408	-0.533934	8.61e-05	0.384305	0.477592	0.486687	1.03e-07	0.359743	0.0268682	-0.15327	0.392415
Spg7	-0.638915	5.01e-13	-0.145741	0.435917	-0.136151	0.496967	0.383773	0.046606	-0.0259738	0.825189	0.724755	6.57349e-08	0.801086	1.24396e-09
mib1	0.0192833	0.917265	-0.0747323	0.657545	-0.231608	0.00575464	0.383252	0.0054105	0.811745	3.21e-12	0.163379	0.419737	0.365948	0.0422961
Ca-alpha1D	0.0329271	0.987711	1.97993	0.28437	0.175253	0.904111	0.383167	0.845392	0.763902	0.546759	0.0429045	0.983839	-0.991753	0.485846
Top3alpha	-0.307254	0.000188459	-0.0825394	0.667502	-0.191306	0.130614	0.383159	0.039921	-0.317436	5.63e-05	0.216011	0.396841	0.391697	0.0915905
MED24	0.0115418	0.934313	-0.0983312	0.661954	-0.0789054	0.657695	0.383122	0.124798	0.231758	0.0114327	0.658265	0.000299737	0.71279	6.66983e-05
CG3568	-0.913507	0.000131126	0.178339	0.585961	0.631552	0.00237138	0.382632	0.796699	-3.31347	4.42e-40	-0.161498	0.444714	-0.304775	0.114094
Aef1	0.285125	0.00384801	0.0026393	0.992004	0.125799	0.224302	0.382439	0.139836	0.449751	7.33e-07	-0.568482	4.41669e-05	-0.40774	0.0041857
unc-13	-0.944921	4.62e-08	0.600967	5.36e-17	-0.0721884	0.487076	0.38237	0.00218697	-0.009775	0.969433	-0.769166	0.020625	-1.0806	0.000627906
CG1824	-0.198779	0.133345	-0.314166	0.0974498	0.00929239	0.97102	0.382055	0.033306	-0.0722646	0.609864	0.944774	1.33195e-08	1.07639	4.52093e-11
CG10778	-0.254546	0.0527429	0.0743161	0.905885	0.235465	0.481011	0.381326	0.338853	0.0479494	0.744428	1.08337	4.14969e-06	1.31611	8.89934e-09
Roc2	-0.480727	0.000715578	0.0982609	0.812014	0.421074	0.103872	0.381203	0.657557	0.0468466	0.784053	-0.124057	0.79265	-0.335045	0.414894
CG12942	0.442287	0.00035989	-0.130532	0.709958	-0.140639	0.572699	0.380795	0.35841	0.466805	8.08e-05	-0.0781019	0.708251	-0.163937	0.374592
Rif1	0.278568	0.00761202	-0.254205	0.00526877	-0.0477977	0.644155	0.3806	0.00211257	-0.0575034	0.635098	0.587724	0.0031727	0.874995	4.07819e-06
Gapdh2	-0.0820133	0.732342	-0.287866	9.93e-05	-0.179507	0.00189293	0.380581	0.000373401	0.0865251	0.696098	-0.0602789	0.773304	0.258116	0.131849
dbo	-0.0842896	0.511311	-0.0255994	0.931768	-0.128587	0.344676	0.38048	0.210631	0.826368	2.25e-18	-0.497315	0.000445963	-0.540637	0.000100794
CG17168	-0.035981	0.842244	0.0847648	0.775426	0.0978151	0.652693	0.380439	0.0948684	-0.0314192	0.851461	-0.365616	0.0108366	-0.321288	0.0250415
Nup62	0.00405029	0.983206	-0.128979	0.414426	-0.171826	0.150778	0.37993	0.0719778	0.118269	0.305935	-0.332627	0.0488333	-0.144323	0.433735
PGRP-LE	-0.172584	0.191695	0.231046	0.266026	0.273813	0.064226	0.379572	0.314654	-0.0879771	0.511616	0.0630127	0.695462	-0.0910192	0.543095
CG18598	-0.584071	0.482466	-0.142324	NA	-0.328847	NA	0.379424	0.85929	0.500612	0.482754	-0.139737	0.942362	0.0462195	0.978125
PTPMT1	-0.215431	0.235772	-0.268632	0.430021	-0.19193	0.486181	0.379419	0.507464	-0.0281533	0.893645	0.0753925	0.758649	-0.0328363	0.897655
CG31688	0.276534	0.14056	0.0153298	0.977225	0.139249	0.535929	0.379362	0.0389359	-0.0878944	0.66683	0.525283	0.0611707	0.950445	0.000214879
dwg	-0.417659	0.00505934	-0.30026	0.403011	-0.0414488	0.915634	0.378867	0.138459	0.235638	0.110062	0.515526	0.0028663	0.517672	0.0023897
nudC	-0.257122	0.00405833	-0.127225	0.388638	0.328513	0.000566365	0.378595	0.0115886	0.0342776	0.748326	0.606639	1.61395e-06	0.726983	4.18059e-09
CG42233	-0.393708	0.058313	0.0931844	0.881283	-0.15543	0.7778	0.378516	0.266992	-0.500576	0.00880095	-0.152086	0.755764	-0.296737	0.5009
DCTN2-p50	-0.0396316	0.614774	-0.136309	0.399198	0.12664	0.227644	0.377908	0.236031	0.240144	3.81e-05	0.234195	0.0994729	0.654694	1.88095e-07
CG4287	-0.178947	0.315231	-0.00781063	0.991944	0.240579	0.502293	0.377852	0.48554	-0.00623186	0.977469	0.309772	0.278007	0.309935	0.270091
Zif	0.113538	0.291273	0.0406303	0.909203	0.143716	0.38759	0.377345	0.153691	-0.0488498	0.663058	-0.0817293	0.58275	0.0610659	0.682655
vap	0.202308	0.00302958	-0.0375007	0.834024	0.0311262	0.789551	0.377228	0.00258528	-0.351658	3.13e-08	0.324705	0.063421	0.326221	0.0581872
CG2991	-0.134801	0.393814	0.252664	0.00617132	0.400082	7.7e-10	0.377008	0.191552	-0.467603	0.000257648	-0.196929	0.230925	-0.407212	0.00615128
CG7956	-0.113513	0.299517	0.404489	2.3e-05	0.17488	0.131562	0.376796	0.182878	-0.325268	0.000355494	-0.103285	0.51072	-0.0889124	0.572143
CG33523	-0.304752	1.8e-05	-0.154452	0.501999	0.0763306	0.713384	0.376666	0.178181	0.361266	2.29e-08	0.120937	0.416641	0.0441643	0.784385
CG12531	-2.34868	0.0204128	0.0231621	0.991972	-1.28476	0.639205	0.376376	0.865525	-0.0935285	0.924154	-1.17037	0.523586	0.330536	NA
Spred	-0.0193426	0.866645	-0.0400675	0.862056	0.0592682	0.642866	0.376322	0.00699891	0.652007	1.65e-18	-0.629091	1.13736e-06	-0.330921	0.0149265
Tina-1	-0.366912	0.0658149	-0.519132	1.74e-07	-0.516179	5.07e-11	0.376196	0.0314777	-0.283845	0.144278	0.111919	0.611624	-0.311402	0.0998983
Ccs	0.0222652	0.90717	-0.0235636	0.972949	-0.0239008	0.955478	0.376098	0.61219	0.140077	0.330115	0.682735	0.0145263	0.431994	0.13962
Lsm12a	0.172455	0.0786085	-0.0278571	0.908182	-0.173614	0.0847977	0.375876	0.0364865	-0.259543	0.00357637	-0.127443	0.359443	-0.202386	0.117006
Spn	0.704196	4.03e-08	0.00596807	0.979971	-0.163972	0.0149042	0.37572	5.91e-06	1.7404	8.84e-47	0.246764	0.251703	0.178775	0.41867
Cdc2rk	-0.400371	0.00197694	0.0737941	0.85564	-0.209439	0.475529	0.375124	0.436435	0.282559	0.0195493	0.303154	0.10417	0.231903	0.222666
mr	-0.202618	0.0641618	0.131745	0.558557	0.29564	0.0858777	0.375089	0.0898069	0.545338	4.13e-09	0.0507039	0.761748	-0.0104584	0.954205
RhoGAPp190	0.213441	0.0216102	-0.306182	7.06e-05	-0.123798	0.0765873	0.374817	0.0148503	0.155156	0.0895572	-0.582392	0.000131341	-0.523435	0.000591186
rudhira	0.531228	1.28e-05	-0.364679	6.75e-06	-0.535618	1.01e-23	0.374578	0.000113335	-0.418099	0.000506589	-0.952738	8.40219e-05	-1.43422	7.88953e-10
Pex3	0.182434	0.241444	0.0493635	0.864194	-0.00639348	0.976272	0.374545	0.294744	0.493899	0.000140181	0.127351	0.386688	0.282889	0.029729
geminin	-0.221047	0.0143804	-0.207449	0.0344721	-0.212489	0.0092928	0.374539	0.212472	-0.505908	4.93e-10	0.103289	0.588224	0.095086	0.614331
Fmr1	0.307605	0.000214962	-0.0843309	0.416652	-0.0516491	0.51172	0.374378	1.58e-05	0.117183	0.187488	-0.343004	0.0962274	-0.132882	0.560697
hep	-0.145909	0.125347	-0.144733	0.18405	-0.313726	0.000298742	0.374321	0.000399458	-0.780258	2.28e-22	-0.214338	0.0750733	-0.454941	3.31163e-05
CG5823	0.0677864	0.666281	-0.0551412	0.83624	-0.143852	0.256938	0.37401	0.180848	-0.188352	0.14302	-0.236973	0.0666652	-0.237852	0.0609262
tea	0.0185252	0.91297	0.147219	0.476208	0.0495483	0.773673	0.373846	0.118526	0.770899	2.75e-13	-0.563986	0.0782731	-0.71853	0.0190405
CG8176	0.0731751	0.484441	-0.0042008	0.987472	0.12655	0.252232	0.373187	0.123496	0.11959	0.190959	0.206471	0.322518	0.339284	0.0783783
cert	-0.755988	9.69e-11	-0.627195	0.0138036	-0.54802	0.0679462	0.372762	0.152153	2.48171	2.47e-136	0.369447	0.121856	0.0457001	0.877394
Cdk1	0.108437	0.277809	-0.00745978	0.97743	0.0791997	0.473283	0.372564	0.0550611	-0.419154	4e-07	0.0147168	0.930051	0.0987893	0.454706
Gyg	-1.36686	1.46e-25	-0.32178	7.87e-06	0.198655	0.105748	0.372437	0.114591	1.1038	3.59e-18	0.116374	0.694583	-0.220736	0.406413
CG1523	0.081868	0.477947	-0.179979	0.422279	0.00829571	0.973162	0.37241	0.214861	-0.23463	0.0134784	0.339237	0.00567382	0.360731	0.00268306
CG42673	0.549037	5.47e-11	0.0456007	0.783247	-0.155598	0.00258912	0.372302	0.00863187	-0.831834	2.74e-24	-0.290126	0.225364	-0.736993	0.000498978
Pitslre	-0.109605	0.629671	-0.0153971	0.947913	-0.170432	0.0432971	0.37222	0.000543407	0.688983	5.01e-05	-0.162728	0.182055	-0.445908	3.52013e-05
dpn	0.0234665	NA	0.769745	NA	1.47206	0.610445	0.371559	0.741863	0.551905	0.849749	-0.626549	NA	-3.35005	NA
Fbl6	-0.00796875	0.960247	-0.228976	0.147531	-0.036246	0.852677	0.371183	0.0707093	0.662537	3.83e-13	0.266409	0.0520393	0.153348	0.29018
CG14483	-0.53872	0.00034704	-0.22378	0.62323	0.00879166	0.9883	0.370856	0.600038	0.0359143	0.848431	0.323167	0.291467	0.255332	0.411498
CG9915	0.307277	0.000873867	-0.0383995	0.874378	0.0824213	0.542089	0.37079	0.121258	-0.0278082	0.811202	0.623869	5.87677e-11	0.553906	6.20221e-09
CG13949	0.375725	NA	4.77714	0.0581973	3.15588	NA	0.37045	0.829036	1.62574	NA	-2.50471	NA	-2.59629	NA
cag	0.248118	0.205737	-0.0401004	0.971096	0.00584638	0.992131	0.370437	0.752668	0.800016	3.81e-07	0.317417	0.203238	0.219833	0.392586
Gbs-70E	-2.9114	1.99e-09	0.377041	0.230241	1.06875	0.0318397	0.370188	0.279096	3.44808	2.71e-18	-2.16856	2.25637e-12	-0.733124	0.0149642
Eip55E	-0.393574	2.71e-05	0.934361	2.11e-18	0.500458	3.46e-05	0.369855	0.097009	-0.440071	9.42e-07	0.629925	0.00254918	1.07819	4.2123e-08
CG1677	0.130981	0.256595	-0.165266	0.110708	-0.0819583	0.333308	0.369438	0.00174196	-0.100949	0.36954	-0.0546187	0.785158	0.0791115	0.673528
sip1	-0.162655	0.232757	0.124799	0.731199	0.134153	0.596045	0.36908	0.548141	-0.184308	0.140507	0.792109	4.79621e-05	1.04138	3.20317e-08
Tak1	0.0748373	0.610215	0.037748	0.868249	-0.0421984	0.775543	0.369029	0.00683689	-0.186814	0.122656	0.106292	0.494083	-0.0286371	0.868884
sws	0.0974291	0.330438	-0.0470709	0.794017	-0.047154	0.731705	0.369018	0.00143256	0.208828	0.0136154	-0.0965442	0.649995	-0.111207	0.584745
Lsm10	-0.496157	0.351871	0.489687	0.614227	0.00819212	0.994495	0.36895	0.760385	-0.56649	0.246686	0.27116	0.599229	-0.0335926	0.954571
Nipped-A	0.281463	0.0260237	-0.312126	0.000251298	-0.0072655	0.958805	0.368856	0.000766573	1.1664	2.53e-26	-0.970068	0.000830012	-0.98093	0.000638375
CG10979	0.232306	0.0123884	-0.326178	0.000908693	-0.544418	1.06e-17	0.368152	0.26099	-0.0844126	0.402474	-0.132322	0.637362	-0.291362	0.239781
sktl	0.134165	0.127299	-0.170377	0.227611	-0.346167	6.77e-05	0.368021	0.00386419	-0.129909	0.119238	-0.110804	0.695462	0.101736	0.710754
Aldh-III	-0.288324	0.000120112	0.00385007	0.990753	-0.139598	0.345294	0.367576	0.0349382	0.458848	8.96e-12	0.334325	0.107463	0.0757384	0.753894
Droj2	0.373054	0.00305567	0.15818	0.0175144	0.194394	3.19e-05	0.367253	2.69e-07	-0.147911	0.27282	-0.095493	0.443278	0.30298	0.00458213
CG1789	-0.304041	0.0564626	0.0187689	0.969363	0.360338	0.0668094	0.367163	0.36689	-0.551596	0.000121967	-0.348817	0.125962	-0.317412	0.16268
CG6607	-0.364954	0.000133822	-0.123293	0.620819	-0.0280639	0.918801	0.367146	0.22449	-0.231524	0.0142286	0.528377	0.0079255	0.609659	0.0015997
Pex23	-0.212586	0.045968	-0.15769	0.411166	-0.139497	0.382245	0.367108	0.130033	0.537125	5.64e-09	0.379123	0.122806	0.443137	0.061601
lncRNA:CR45938	0.975559	0.154133	0.248946	0.947054	-0.0614289	0.969054	0.366982	0.876406	0.521306	0.466733	-1.03752	0.330144	0.48921	0.622141
CG10466	-0.507919	0.0389041	0.241703	0.666663	0.515109	0.160492	0.366976	0.74458	-1.06774	2.68e-06	-0.0509547	0.883002	-0.184374	0.530655
Hsepi	-0.048642	0.735198	-0.00184914	0.995327	0.220155	0.242276	0.366588	0.356092	0.891218	3.18e-20	0.0644174	0.720808	-0.154464	0.327452
Pfrx	0.0535392	0.707402	0.050969	0.812406	0.0198752	0.895371	0.366428	0.22449	0.885501	5.34e-19	0.0329874	0.879592	0.186567	0.281619
BTBD9	0.457599	0.000107657	-0.201167	0.503934	-0.229112	0.129896	0.366048	0.233721	-0.310505	0.00968611	0.0312011	0.867232	0.14106	0.353365
CG17333	-0.13895	0.278047	0.0294311	0.95252	0.145874	0.548492	0.365951	0.325433	-0.0635771	0.627822	0.584942	0.0685301	0.553022	0.0819733
Sos	0.133414	0.240203	-0.0894244	0.560133	-0.091403	0.482515	0.365898	0.0186837	-0.0830483	0.465731	0.0414395	0.91036	0.278622	0.338764
CG4603	-0.0499111	0.766513	0.251269	0.285438	-0.1996	0.317497	0.365895	0.517823	0.0798322	0.588708	0.352603	0.0797763	0.574059	0.00205584
eIF4EHP	0.272736	0.0553736	0.0382538	0.862461	0.0300279	0.838339	0.365344	0.128757	-0.27584	0.0419084	-1.21206	2.41991e-10	-1.29002	1.00176e-11
CG17260	-0.212757	0.425646	0.242337	0.737079	-0.256644	0.690891	0.365214	0.82443	0.535416	0.0108401	0.116285	0.767478	0.540371	0.0834487
spt4	0.18626	0.202444	0.254905	0.434806	0.0830827	0.799396	0.364454	0.655016	0.361683	0.00377461	-0.372024	0.198566	-0.437798	0.117006
zf30C	-0.0387378	0.616897	-0.292138	0.00253431	-0.195446	0.0109128	0.364448	0.0327091	-0.180631	0.00241262	0.0217392	0.880911	0.23019	0.0304891
dgt5	0.0191073	0.962017	0.0551622	0.867959	0.0707842	0.736931	0.364397	0.524559	0.401918	0.116927	-0.00811761	0.971966	0.102447	0.522509
eIF4E1	0.000377675	1	0.132028	0.246825	0.0535784	0.453258	0.364192	0.000886072	0.0419898	0.659447	-0.387475	0.000632066	-0.365464	0.00121049
CG14778	-0.277647	0.686663	-0.707052	0.657505	0.0599166	0.960739	0.364143	0.85967	-0.996376	0.0838149	0.852772	0.243169	0.495898	0.523906
MtnA	-1.00944	2.15e-05	0.472528	0.0126491	0.41722	0.164552	0.363802	0.335981	-1.11204	1.11e-06	-0.00751672	0.99033	-0.435283	0.200723
CG7328	0.802874	0.0120398	0.48099	0.615929	0.505751	0.238936	0.362871	0.583608	0.931065	0.00166275	-0.148159	0.694583	-0.470269	0.143118
CG1815	0.131117	0.291409	-0.089794	0.501185	0.0413497	0.735704	0.362845	0.000144677	-0.0309705	0.82116	-0.44089	0.179162	-0.38777	0.239379
GlcT	0.86541	1.15e-18	0.163175	0.661525	0.0226598	0.949677	0.362658	0.392056	1.34154	4.78e-46	0.723652	9.60215e-06	0.62465	0.00014108
Rlip	-0.0763987	0.527433	-0.221481	0.254119	-0.167962	0.350908	0.362505	0.273548	-0.261555	0.00720322	0.135445	0.411119	0.0650778	0.71161
SoxN	-0.0842691	NA	2.86876	0.277668	2.25386	0.145633	0.362498	NA	-1.98732	0.320536	0	NA	2.17045	NA
CaMKI	0.714597	5.63e-11	-0.0648456	0.731199	-0.134474	0.0659178	0.361917	0.00386715	0.189483	0.115178	0.0802261	0.773304	-0.384521	0.086686
Son	0.0740877	0.537345	-0.0337252	0.934745	-0.0264734	0.923692	0.361707	0.188037	-0.283777	0.00322558	0.0397991	0.804273	0.192671	0.137058
Uxs	-0.0405517	0.851037	0.277397	0.444702	0.298947	0.323227	0.361565	0.580032	0.585043	3.81e-05	0.0888394	0.765991	-0.269571	0.29303
PGRP-LD	-0.288766	0.793082	-0.220832	0.958504	-0.123733	0.953999	0.36151	0.909117	0.215467	0.830734	0.398481	0.785534	0.388119	0.781997
Ect4	0.878504	9.64e-11	0.723417	3.98e-19	0.30988	1.25e-05	0.361463	0.00959234	1.91951	1.42e-49	0.0667244	0.893624	0.112462	0.804219
Pect	0.595001	1.63e-07	0.768547	2.7e-15	0.427474	3.3e-08	0.360949	0.0988187	-0.519796	5.21e-06	-0.420162	0.00256578	-0.473125	0.000508533
CG42562	0.276534	0.688357	-0.485314	0.894934	-0.782974	0.601042	0.360353	0.925686	0.0395674	0.95828	-0.419531	0.715088	-1.47236	0.154441
elgi	0.0731791	0.608404	-0.23606	0.369749	0.0326787	0.905058	0.36006	0.46185	0.652323	2.14e-10	0.402794	0.0421301	0.426797	0.0274573
Tsp42Ef	0.128542	0.220255	-0.0398204	0.894934	-0.125066	0.399947	0.359755	0.522167	-0.52623	2.63e-09	0.371025	0.00729213	0.385683	0.00456549
Myo31DF	0.766964	6.36e-18	0.534544	4.68e-13	0.15513	0.043196	0.359622	0.154505	-0.319585	0.000603621	-0.144507	0.523918	-0.166231	0.44833
CG5646	0.0151081	0.966162	0.109688	0.865381	-0.0854212	0.819121	0.359515	0.786857	0.359314	0.113808	0.164139	0.584754	0.486016	0.0568568
CG11122	-0.0641716	0.782295	-0.274286	0.0184712	-0.270688	0.00820427	0.359462	0.00139512	0.654289	8.27e-05	0.247451	0.481113	0.270324	0.429876
hook	-0.309095	0.00392763	0.112553	0.648693	0.137861	0.503767	0.359418	0.461665	-0.56574	1.2e-08	0.126274	0.396503	0.0525701	0.743213
CG33332	-0.18726	0.232266	0.166927	0.652787	0.220478	0.397321	0.35938	0.622746	-0.577865	1.53e-05	0.368023	0.0829658	0.00824016	0.974966
aPKC	0.399592	5.23e-10	-0.0341636	0.854	0.189031	0.0149014	0.359227	0.0897794	0.376501	2.37e-09	-0.552536	0.00114619	-0.412615	0.0174877
d4	-0.363719	0.000348879	0.155948	0.138244	-0.0435109	0.761282	0.359137	0.0784356	0.5949	1.97e-10	-0.689017	5.41252e-11	-0.673229	1.09862e-10
CG5569	-0.398895	0.0537681	-0.00554237	0.991944	0.286985	0.243105	0.359039	0.349604	0.489626	0.00741506	-0.22976	0.466321	-0.277157	0.360595
IA-2	0.346443	0.743666	0.14146	0.953157	-0.805213	0.416763	0.359019	0.860424	-0.439377	0.661925	-3.09318	1.85463e-09	-1.59032	0.000243929
CG10638	-0.970289	0.00956092	0.17265	0.0581973	0.635323	5.39e-16	0.358866	0.356951	0.402275	0.311223	-0.246353	0.0300351	0.0934336	0.458021
CG7841	-0.645929	5.84e-05	-0.0811379	0.874517	-0.226826	0.464097	0.358701	0.575491	0.240579	0.143497	-0.19615	0.362161	0.242145	0.235687
CG7332	0.326132	1.18e-06	-0.100185	0.569429	-0.110486	0.2958	0.358461	0.31412	0.303924	3.17e-06	-0.13233	0.23595	-0.12791	0.247333
nocte	0.108958	0.442642	-0.195559	0.0334639	-0.0831132	0.376768	0.357861	1.03e-06	-0.116561	0.377448	0.0894287	0.784106	0.370264	0.169812
CG12769	0.120797	0.90925	-0.353981	0.880518	0.838052	0.487076	0.357729	0.587486	1.52507	0.0253574	-1.0314	0.211549	-0.53645	0.524979
Hip14	0.173871	0.103497	0.0490703	0.873973	0.192638	0.0959158	0.357256	0.052627	1.00104	2.41e-30	-0.496912	0.000288356	-0.461828	0.000707899
hid	1.4787	3.54e-23	1.10588	0.00748653	0.0230125	0.9412	0.356844	0.156597	5.63166	0	-0.436586	0.0872171	-1.41403	4.00447e-10
RN-tre	0.152705	0.12552	-0.0266185	0.914551	-0.104421	0.420262	0.356714	0.0307493	0.316193	0.000243243	-0.121561	0.40276	-0.211702	0.111781
CG2701	-0.679304	2.21e-13	-0.183498	0.337051	0.135418	0.505081	0.355364	0.180184	0.194284	0.0459597	0.738208	2.70569e-05	0.78699	5.65616e-06
CG42672	-0.372172	0.00050246	-0.217803	0.104374	0.0901975	0.598454	0.35517	0.00219299	-0.0153708	0.916036	-0.192023	0.460742	0.00440069	0.988056
Not11	-0.319998	0.107952	0.346186	0.117993	0.0734374	0.805136	0.354163	0.531403	0.0525363	0.815213	-0.239867	0.250333	-0.391633	0.0430552
CG13663	-0.169759	0.53729	-0.20287	0.676543	0.246947	0.566998	0.353957	0.725548	-0.500505	0.0271775	0.007447	0.987677	-0.210659	0.465094
x16	0.123012	0.13752	-0.278662	0.0178421	-0.152075	0.083155	0.353538	0.0286873	-0.744864	1.95e-26	0.17542	0.338044	0.398922	0.0144306
CG32295	0.655038	0.226496	0.109107	0.961085	0.386465	0.640046	0.353447	0.887168	0.65905	0.190959	-1.06831	0.218365	-1.81276	0.0318195
Nepl10	-0.358374	0.562887	1.04882	0.520404	1.56102	0.238419	0.353317	0.858352	-0.877059	0.101352	0.811829	0.462574	1.09501	0.291016
Rpb7	0.236801	0.0883494	0.0368427	0.924479	0.0784462	0.706066	0.352959	0.531761	-0.302672	0.0193954	0.168892	0.508827	0.258407	0.278011
CG7963	3.88831	1.96e-11	1.43646	0.540342	-0.521491	0.500781	0.35239	0.810723	-1.80278	0.117252	0.342458	0.68408	0.236762	0.775709
CG3420	-0.0737248	0.639697	-0.150742	0.740631	0.076601	0.827844	0.351939	0.662297	0.807921	5.69e-14	-0.0952502	0.808426	-0.0196944	0.962034
cact	-0.652695	8.91e-09	0.120736	0.342644	0.032057	0.792713	0.351789	0.0801156	-0.550998	8.06e-07	-0.188496	0.100993	-0.175446	0.124102
CG8441	-0.119415	0.50342	0.0820212	0.836369	0.20945	0.37899	0.351034	0.467763	0.268548	0.0672715	-0.489499	0.0333474	-0.517008	0.0219177
Brca2	0.0145618	0.930463	0.130183	0.678218	-0.0513654	0.855169	0.350816	0.286211	-0.168816	0.151097	-0.341883	0.0959945	-0.786646	2.37018e-05
Psc	0.198489	0.108191	0.258309	0.0122652	0.165936	0.0721007	0.350725	0.0215679	-0.641225	1.76e-09	-0.282146	0.165097	-0.130334	0.554231
CG18004	0.0192316	0.921883	-0.0280207	0.958066	0.165632	0.511804	0.350585	0.365704	0.127993	0.383123	0.101955	0.767194	0.165382	0.602683
CG1239	-0.207035	0.513262	0.119343	0.888451	0.0468764	0.940864	0.350485	0.756385	-0.511327	0.0552177	-0.118783	0.691459	-0.0645755	0.829696
Pits	0.132907	0.238006	-0.0596946	0.649846	-0.320482	2.45e-08	0.350428	0.029581	-0.292518	0.00243846	-0.672274	5.78275e-06	-0.728723	6.33475e-07
MetRS-m	-1.5668	5.38e-43	0.0159167	0.977225	0.367305	0.284126	0.350328	0.324271	-0.265409	0.0168693	0.790795	0.00244535	0.962351	0.000132547
CHMP2B	0.0981999	0.517589	-0.202762	0.557053	0.0171919	0.962673	0.350057	0.600557	0.109992	0.430632	0.162092	0.681549	0.0466234	0.911828
Xpd	-0.0533785	0.628381	-0.258475	0.127187	-0.0654979	0.711563	0.34878	0.281704	0.44019	3.99e-08	0.720758	1.11318e-06	0.750087	2.93322e-07
Npl4	0.0314978	0.67986	-0.203024	0.0790939	-0.0390084	0.755708	0.34839	0.073594	-0.129058	0.0293152	0.153067	0.182055	0.310515	0.00278234
Hr96	-0.0727671	0.599424	-0.181195	0.581975	0.156252	0.513547	0.348317	0.271709	0.153377	0.183203	0.195674	0.330693	0.229503	0.237111
CG14882	0.243816	0.0802886	-0.0314583	0.954457	0.0791373	0.790915	0.348247	0.418314	-0.650144	3.79e-07	0.249171	0.222646	0.345914	0.0718416
Rtf1	0.203034	0.0376647	-0.0511244	0.769862	0.060547	0.61957	0.348158	0.0346744	-0.123891	0.209843	-0.0808335	0.664927	-0.0267517	0.893701
Ir62a	-0.0722912	0.849655	0.0589813	0.952806	-0.0583938	0.9412	0.347037	0.756567	0.181477	0.560465	-0.495758	0.378101	-0.552927	0.309964
CG12007	-0.296416	0.0444558	0.432312	0.0168874	0.191297	0.34394	0.346956	0.231487	-0.581378	1.13e-05	-0.00857559	0.974507	0.152729	0.385853
papi	0.0414241	0.794114	0.0929676	0.664236	-0.0138353	0.948556	0.346741	0.0963431	-0.214435	0.0777893	0.31825	0.00738105	0.310466	0.00832766
CycT	0.364922	3.13e-06	-0.0500602	0.742494	-0.11743	0.125549	0.346375	0.0347664	0.447913	2.39e-09	-0.625918	0.00164559	-0.822955	1.85151e-05
Kap3	0.0888928	0.624438	0.134252	0.727385	-0.170396	0.560177	0.346083	0.425299	0.409033	0.00292652	0.0961719	0.722186	0.0483488	0.860798
Bap60	0.0460116	0.62117	-0.132417	0.311037	-0.273782	0.000240048	0.34581	0.0837256	-0.0163636	0.865251	0.521562	0.000148723	0.598717	8.81238e-06
Hsp27	-0.321482	0.000296954	1.08415	7.3e-43	0.785924	1.2e-17	0.345798	0.100318	-1.0826	2.29e-38	-0.727296	0.0332015	-0.568306	0.10142
CG1427	0.643492	1.27e-06	0.0369132	0.952676	-0.264139	0.136579	0.345496	0.394848	0.580426	7.39e-06	0.34944	0.0078139	0.081092	0.603974
CG2921	0.056107	0.658989	-0.00712917	0.98939	-0.118786	0.624362	0.34542	0.486229	0.386048	2.72e-05	0.141139	0.331546	0.141692	0.3215
CG32104	-0.284279	0.004171	-0.000997767	0.997736	0.092496	0.690891	0.34532	0.32515	-0.0100039	0.941575	0.418105	0.0037746	0.475741	0.000694485
CG10050	0.00214897	0.995336	0.00032635	0.999583	0.288606	0.376104	0.345316	0.514218	-0.542372	0.000403513	0.556925	0.0508848	0.574601	0.0396388
Vps52	-0.426871	0.000564175	0.185424	0.388966	0.0268626	0.927701	0.344873	0.242215	-0.637961	4.8e-08	0.263509	0.138348	0.0621542	0.762524
Axn	-0.153549	0.0937064	-0.169128	0.198834	0.0410026	0.79262	0.344732	0.174806	0.000811282	0.995628	-0.20696	0.435933	-0.200288	0.44754
Hen1	-0.578162	0.00778073	0.463108	0.122608	0.793076	0.0019552	0.344639	0.392406	0.14831	0.530695	-0.348412	0.093647	-0.175354	0.426498
CG6785	-0.354901	0.800975	0.9114	NA	1.24459	0.590867	0.344153	0.315127	0.569322	0.61879	-0.321002	0.872285	-1.41616	0.404194
GstE8	1.73923	1.31e-14	0.550706	0.684908	-0.264708	0.596597	0.344109	0.833366	4.20953	1.2e-93	-0.261593	0.421428	0.379961	0.207458
Meltrin	-0.0174884	0.925493	0.161573	0.165736	0.418399	3.42e-09	0.342973	0.0180876	0.312551	0.0121421	-0.14269	0.612731	-0.0334708	0.914095
CG9917	-0.0999532	0.570983	0.149979	0.445926	0.0215735	0.910819	0.342681	0.351591	0.69091	1.69e-07	0.124983	0.428582	-0.0933017	0.56502
MAGE	-0.149696	0.534422	0.156284	0.692196	0.331562	0.186661	0.342552	0.588731	-0.132142	0.563518	-0.223964	0.437599	-0.0857386	0.782831
CG11807	-0.408276	0.0675512	-0.0214781	0.971096	-0.171104	0.582829	0.342416	0.296683	0.0781342	0.75138	0.0446086	0.891818	-0.262142	0.321635
ppl	-0.582396	1.95e-05	0.0168686	0.965492	0.0504317	0.856868	0.342278	0.457573	-0.0828725	0.606599	0.12937	0.503287	0.147585	0.429275
AspRS-m	0.111471	0.201486	-0.223838	0.00722088	-0.270639	1.78e-05	0.342119	0.143875	-0.176564	0.0226984	-0.420464	0.0312137	-0.376466	0.0537101
Brf	-0.200251	0.0158349	0.00772568	0.978557	0.0186748	0.923692	0.341894	0.415337	-0.336055	8.91e-06	0.246473	0.277718	0.269939	0.223347
Fancm	-0.235048	0.0270424	-0.0624403	0.839881	-0.134917	0.473446	0.341867	0.244184	-0.229998	0.0214293	0.049961	0.876232	-0.199632	0.455906
rut	0.619184	0.000459879	0.668343	0.00516753	0.312136	0.140046	0.341634	0.291087	1.85611	6.3e-32	-0.277685	0.578573	0.10813	0.837917
l(2)37Cb	-0.178732	0.0229241	-0.0812741	0.788473	-0.031327	0.905054	0.341529	0.401628	-0.183262	0.0128275	0.771746	3.21342e-06	0.725942	1.09468e-05
MED1	0.147437	0.172842	-0.182796	0.138235	-0.237684	0.00244931	0.340898	0.0592141	0.999375	4.32e-30	0.416081	0.0229209	0.52895	0.00257432
smo	-0.153644	0.213298	-0.211471	0.256994	-0.234929	0.0859052	0.340719	0.39449	-0.143492	0.218051	-0.075308	0.811945	-0.143542	0.619817
CG1513	-0.0771322	0.318269	-0.0924235	0.500325	-0.0434595	0.743153	0.340098	0.00709691	0.607898	2.58e-24	-0.235983	0.180906	-0.337019	0.0430017
eIF2Balpha	-0.461462	0.00217293	0.0795336	0.856886	0.192614	0.493065	0.339884	0.458136	-0.384385	0.00792826	0.495414	0.0124234	0.658106	0.000498978
CG17290	1.69069	NA	-0.510794	NA	-0.246449	NA	0.339431	0.733159	2.92589	NA	NA	NA	NA	NA
pasi2	-0.00528261	0.986224	0.140897	0.775788	0.386754	0.176818	0.339387	0.490065	0.485608	0.00182285	-0.168437	0.476419	-0.77614	0.000102544
asRNA:CR45600	-0.632584	0.0428625	0.267384	0.521235	0.115037	0.73899	0.339374	0.363902	-3.5226	2.67e-20	0.0961564	0.784047	-0.104378	0.755618
CG14805	-0.27729	0.000634184	-0.129922	0.515893	0.0708094	0.726362	0.33937	0.180189	-0.76359	6.92e-24	0.395244	0.0209197	0.631063	8.15236e-05
Sry-delta	-0.134358	0.262788	-0.16827	0.573604	0.0137657	0.963517	0.339325	0.254163	-0.124599	0.270304	0.5489	0.00130788	0.621166	0.00019093
crok	-0.220247	0.101022	0.340018	0.255016	0.109946	0.742388	0.338954	0.419135	-0.40427	0.000680956	0.810615	0.000434346	0.762927	0.000883268
CG6951	-0.20604	0.403162	0.0496978	0.947913	0.000910117	0.998342	0.33884	0.733159	-0.252186	0.257532	0.0433744	0.894559	0.0109011	0.972484
CG2147	0.604486	1.47e-08	-0.0179694	0.976268	-0.161173	0.41734	0.338676	0.372333	0.310152	0.00476602	0.305658	0.147902	0.389631	0.0532212
Dronc	0.0136435	0.936208	0.368565	0.099061	0.42915	0.0214917	0.338523	0.416856	0.928934	2.41e-20	-0.14225	0.466125	-0.0283403	0.899858
lncRNA:CR32194	0	NA	NA	NA	1.10844	NA	0.337928	0.934278	2.66857	NA	0	NA	0	NA
CenG1A	0.65361	1.31e-11	0.0447765	0.773178	-0.0245092	0.812484	0.337742	0.084711	-0.480599	6.69e-07	-0.0173078	0.929469	-0.221161	0.118772
tok	2.52155	2.68e-14	0.32951	0.647381	-0.013546	0.953541	0.337627	0.841378	-1.19699	0.00236921	-0.187624	0.547948	-0.0689058	0.837232
Tip60	-0.57887	9.38e-09	-0.0349802	0.915883	-0.0253049	0.934274	0.337595	0.283509	-0.172994	0.102742	0.186256	0.3121	-0.092483	0.642603
Jupiter	-0.0359814	0.796597	0.00524489	0.972949	0.104723	0.07514	0.33732	0.0278309	-0.101998	0.379393	-0.642496	1.81034e-09	-0.270767	0.0181958
Akt1	0.283831	4.04e-05	0.0695802	0.616816	0.0367475	0.703232	0.33725	0.0113376	-0.611495	8.43e-21	-0.580044	0.000135205	-0.524	0.000562801
Megf8	-0.163119	0.302122	-0.20232	0.260649	0.0676043	0.732841	0.336789	0.119484	-0.0005772	0.999234	-0.572102	0.00892031	-0.592514	0.00586374
CG42819	NA	NA	NA	NA	0	NA	0.336458	0.944948	NA	NA	0	NA	0	NA
CG6695	-0.192841	0.0369141	-0.312868	0.0100618	-0.206678	0.0403065	0.336458	0.252063	0.0163162	0.887343	0.420346	0.0340243	0.39109	0.0475879
PGRP-LF	0.0521605	0.955653	2.19019	0.0221601	2.26763	0.000111469	0.336407	0.871974	1.85407	0.000181233	1.07856	0.420593	1.56772	0.205513
mRpS17	-0.168878	0.288107	-0.179646	0.61478	-0.158214	0.546285	0.336082	0.618693	0.501906	8.42e-05	-0.123453	0.749592	-0.105324	0.777811
Pgm1	0.0305194	0.90925	-0.203901	0.516713	0.086418	0.703002	0.335685	0.210651	1.22962	4.08e-13	0.22451	0.325751	0.557884	0.00556757
CG5390	-0.279248	0.00262842	-0.424462	0.00010678	0.201648	0.120329	0.335323	0.568886	0.0950936	0.342563	0.66331	0.000151488	0.5803	0.000957427
Tango11	-0.208549	0.00783856	0.14944	0.228798	0.0494662	0.718236	0.33531	0.132027	0.249057	0.000555311	-0.368033	0.00359668	-0.400183	0.00122495
CG32808	0.390956	0.341311	-0.149302	0.941839	0.0855557	0.946303	0.335262	0.800291	0.943132	0.00441985	0.919387	0.0769657	0.0884867	0.89525
CG9890	-0.308612	0.0102525	0.255043	0.496825	0.110365	0.742388	0.335219	0.50709	0.652716	1.62e-10	0.371818	0.0960189	0.590333	0.00435129
CSN3	-0.0479816	0.656314	0.077176	0.672107	0.0106676	0.957126	0.334354	0.262992	0.508398	3.22e-11	-0.0384512	0.818011	0.15862	0.252057
Gga	-0.422044	2.95e-06	0.065618	0.774964	0.18338	0.215263	0.334213	0.280353	-0.0909761	0.370402	0.415369	0.00114807	0.224292	0.098884
Rim2	-0.239292	0.0775137	0.197581	0.36466	-0.142079	0.50419	0.333905	0.336599	-0.458974	0.000139603	-0.905195	4.8033e-09	-0.690396	8.95612e-06
mri	0.0255201	0.800195	0.111087	0.664236	0.0178373	0.945094	0.333654	0.320024	0.476402	1.77e-12	0.436816	0.000864317	0.439	0.000709364
Bsg25D	0.163396	0.0867912	-0.247894	0.0196318	-0.385138	7.8e-06	0.333562	0.0865189	-0.63461	1.72e-14	-0.374083	0.0148977	-0.468695	0.00153119
CG4896	0.158893	0.0997052	0.190337	0.382991	-0.0100976	0.96503	0.333496	0.239794	0.0405932	0.705592	0.0938078	0.567044	-0.219911	0.129484
l(2)05714	-0.238998	0.17018	0.341894	0.113579	0.137178	0.560177	0.332995	0.401082	-0.261871	0.103244	-0.279155	0.0926452	-0.188631	0.269457
bip2	0.199755	0.0176798	-0.0270269	0.887388	-0.0652202	0.384097	0.332357	0.0167609	0.257981	0.000919464	-0.780601	6.73924e-05	-1.03715	5.05411e-08
beta4GalNAcTB	-0.424609	0.00844468	-0.347601	0.309106	0.103219	0.775039	0.332287	0.486302	0.478503	0.00095989	0.458528	0.0368395	0.672722	0.00108989
CSN8	-0.0642827	0.70956	-0.0646666	0.849327	0.204218	0.295362	0.332286	0.607094	-0.497523	0.000117464	-0.173314	0.527363	-0.202545	0.444229
Top2	0.168475	0.00110364	-0.421726	1.12e-17	-0.146101	0.000727912	0.331374	4.93e-05	-0.258239	9.56e-08	0.161462	0.496047	0.231937	0.299728
Vps53	-0.213614	0.0330917	-0.00716801	0.982178	-0.178276	0.227705	0.33065	0.375197	-0.286652	0.00179962	0.230765	0.274465	0.130586	0.558934
CR6434	-1.72321	0.17362	-0.0941296	0.979971	-2.32602	NA	0.330584	0.943189	0.318726	0.770698	0.961898	NA	1.82	NA
Orc5	0.148319	0.177145	-0.204855	0.377425	-0.233538	0.11746	0.330511	0.486969	-0.313866	0.0011541	0.481507	0.00161679	0.569101	0.000125044
CG4497	0.024869	0.87792	0.0255864	0.947913	0.0149916	0.953999	0.330252	0.539322	-0.758049	2.55e-12	-0.376504	0.0221093	-0.184208	0.296001
Crag	0.123727	0.308322	-0.048184	0.765676	0.0173909	0.909057	0.330243	0.00116222	0.206655	0.0517357	0.00360191	0.994493	0.227905	0.411608
S6KL	-0.112778	0.351639	-0.137715	0.520401	-0.189559	0.282409	0.330104	0.319303	-0.935428	3.83e-21	0.27685	0.346189	-0.00392334	0.991321
Asap	0.08598	0.462801	-0.159344	0.287256	-0.198366	0.111326	0.33006	0.0374308	0.542656	1.68e-09	0.179595	0.424497	0.157056	0.486819
Spt6	-0.13298	0.301292	-0.121302	0.208055	0.0794629	0.416873	0.329503	0.00397449	-0.164569	0.159541	0.501303	0.0656873	0.720742	0.00512195
CG4936	-0.144269	0.166622	0.0629474	0.854338	0.0740444	0.749022	0.329486	0.297725	0.0383453	0.73391	0.241859	0.106066	0.347486	0.0135185
CG1882	-0.326609	0.0490042	-0.0624397	0.787844	-0.151469	0.215579	0.329311	0.109373	0.0588542	0.7579	-0.00398268	0.989381	0.290676	0.0623223
Gdap2	0.44262	3.5e-06	0.483856	2.79e-06	0.17275	0.0662942	0.329227	0.110543	0.327393	0.000523671	-0.759622	1.4343e-05	-0.673177	0.000121509
zda	0.00477146	0.975027	0.17515	0.125714	0.185418	0.032038	0.329049	0.234343	0.380665	4.51e-06	-0.090689	0.430089	-0.182129	0.0795449
achi	0.306753	0.113501	0.280728	0.525749	-0.126854	0.696105	0.328576	0.474291	-0.7023	9.71e-05	-0.199929	0.409138	-0.241445	0.299728
Kdm4B	0.510376	0.00107827	-0.475222	0.039386	-0.561942	0.00257431	0.328468	0.536323	-0.0588966	0.759489	-0.616025	0.0172694	-0.18616	0.524979
CG11030	-0.745166	1.24e-20	0.372718	0.000150384	0.367982	0.00123246	0.328382	0.116322	-0.975692	5.97e-35	0.185044	0.182171	0.265765	0.0416192
mrn	-0.436903	0.000406058	-0.520145	0.0245658	0.00623747	0.986292	0.328074	0.42387	0.605487	7.99e-08	0.46155	0.040724	0.999169	1.05288e-06
sbb	0.280929	0.0347906	-0.395991	4.9e-08	-0.207766	0.000142106	0.32781	4.78e-05	0.51492	1.61e-05	-0.677537	2.21823e-06	-0.744821	1.36937e-07
Nup50	0.0727202	0.501422	0.0372882	0.848488	0.00490386	0.973263	0.327543	0.282769	0.369812	9.55e-06	0.162842	0.105643	0.287535	0.00186182
drk	0.295945	8.54e-05	0.264134	0.000387064	0.109237	0.1324	0.327468	0.115942	-0.280447	0.000131429	-0.421867	0.0261244	-0.433547	0.0201968
CG6418	0.0737937	0.250687	-0.0492841	0.793171	-0.0787239	0.472814	0.327388	0.217851	0.21702	4.19e-05	0.374899	0.0272785	0.295884	0.0856543
Prp38	-0.273628	0.0612141	-0.0844948	0.848488	-0.159549	0.582889	0.327382	0.480915	0.103665	0.497437	0.266453	0.343781	0.226636	0.423453
Daxx	0.167559	0.206055	-0.146427	0.308516	-0.0698531	0.520927	0.326545	0.0900289	0.188774	0.12281	-0.193478	0.56222	-0.316157	0.304233
CG12818	-0.0181612	0.942783	0.127225	0.791222	0.104871	0.7403	0.326114	0.563653	-0.218666	0.219987	-0.264846	0.288753	-0.455294	0.0481613
Ero1L	0.153008	0.232936	0.00369954	0.992004	-0.445349	0.00161041	0.325964	0.496803	-0.356753	0.00124748	-0.489794	4.32475e-05	-0.338133	0.0057673
qkr58E-1	0.14487	0.404654	-0.00982448	0.974523	-0.328913	0.000728505	0.325856	0.420403	-0.0217588	0.913389	-0.755201	2.43153e-10	-1.1008	5.43505e-21
wapl	-0.00116909	0.997529	-0.14446	0.300051	-0.166488	0.113255	0.325744	0.0173236	-0.0969319	0.485022	0.140429	0.598514	0.382156	0.0952852
CG30105	0.140354	0.568952	0.0824631	0.908182	0.437661	0.204857	0.325696	0.758376	0.0244232	0.929555	0.303475	0.379525	0.304395	0.368345
CG31347	0	NA	1.4857	NA	3.22576	NA	0.325368	NA	0.983746	NA	-0.550994	NA	0	NA
tub	-0.121673	0.308531	-0.0506993	0.825572	-0.22075	0.0489526	0.325008	0.0901282	-0.320486	0.00135466	0.0184907	0.928431	-0.00624391	0.973404
MED28	-0.188281	0.215073	-0.284685	0.431988	-0.0281381	0.945365	0.324878	0.545044	-0.57633	8.62e-06	0.153936	0.548826	0.51951	0.0159899
CenB1A	-0.290314	0.000195764	-0.1955	0.0143219	0.0967336	0.242276	0.324512	0.0781197	-0.521875	8.38e-13	0.0117258	0.942566	0.0500703	0.712758
CG42395	-0.214331	0.626726	0.0215397	0.992003	-0.432998	0.776407	0.324279	0.878632	-0.323017	0.408164	1.68369	0.186071	1.59273	0.209627
rin	0.407887	0.00693691	-0.0759292	0.443296	0.0155946	0.852381	0.323723	9.71e-06	-0.511976	0.000295381	-0.833483	3.67523e-09	-0.735988	2.04189e-07
tud	-0.0351842	0.792257	-0.197301	0.0185776	-0.241119	4.76e-06	0.323579	6.32e-05	0.800063	1.96e-18	-1.4411	6.49063e-14	-1.30749	1.08415e-11
CG2278	0.0772047	0.761223	-0.251149	0.548216	0.0441594	0.904753	0.323511	0.55395	-1.00062	1.74e-07	-0.910822	1.09253e-05	-0.505339	0.0188008
IntS6	0.0367526	0.809423	0.0108772	0.963413	-0.039942	0.791711	0.322785	0.0641161	0.117893	0.341599	-0.0883937	0.700519	0.218147	0.271804
Ubr1	0.174033	0.175984	-0.202094	0.0102441	0.0468724	0.683355	0.322724	0.00505258	-0.0943851	0.471655	0.140798	0.64409	0.16894	0.560812
Ugt316A1	-0.261757	0.00124437	-0.134182	0.49571	-0.303895	0.0231225	0.322113	0.189315	0.145547	0.0721345	0.450124	0.00142625	0.184265	0.23808
14-3-3epsilon	0.130976	0.255415	0.0950603	0.157084	0.150927	0.000440538	0.321945	1.52e-05	-0.849985	4.88e-20	-0.435994	4.45806e-05	-0.264626	0.0176969
CysRS-m	-0.135593	0.335482	0.0340144	0.949887	-0.0638204	0.859161	0.321748	0.583608	0.459975	2.86e-05	-0.0305697	0.923024	-0.138164	0.600659
Tgt	-0.278164	0.00482798	-0.188097	0.616816	-0.0375578	0.908836	0.321235	0.535367	-0.11236	0.277205	0.989734	1.36623e-07	1.1712	1.76299e-10
TAF1C-like	-0.224578	0.0251784	0.191702	0.421627	0.148027	0.479634	0.321087	0.351565	-0.0811233	0.448193	0.0371306	0.881223	0.186151	0.35369
dj-1beta	-0.222287	0.0446562	-0.284631	0.335097	0.197747	0.37899	0.320651	0.389927	0.339473	0.000528033	0.683075	0.0542231	1.08083	0.00109979
CG43273	-1.24441	0.00431639	-0.299654	0.718361	-0.378252	0.696073	0.320372	0.83606	-1.39078	0.000777526	0.0462541	0.942362	-0.179787	0.739351
Art7	-0.0893996	0.517585	-0.20056	0.552429	-0.0164326	0.963005	0.320211	0.148103	0.396158	0.000194847	0.868851	0.00017156	0.918051	5.58249e-05
CG1307	0.0851614	0.499578	-0.0243561	0.949071	0.0598025	0.7778	0.320008	0.101005	0.0638298	0.601774	0.464459	0.0511381	0.630546	0.00537871
CG30109	-0.100607	0.693721	0.348714	0.342512	0.0892899	0.827844	0.319993	0.583608	0.270753	0.185156	-0.277368	0.317523	-0.250683	0.363939
CG8389	-0.120395	0.463739	-0.242078	0.453355	-0.355142	0.0570694	0.319777	0.560257	1.00389	5.35e-17	0.35987	0.0340243	0.0392886	0.853766
CG7744	0.0111643	0.915233	0.0362168	0.911572	-0.167627	0.177373	0.318712	0.252103	-0.145175	0.0463004	0.0908823	0.711414	0.240369	0.255364
CG15861	0.132255	0.620448	0.265684	0.649907	-0.302107	0.410688	0.318615	0.68307	0.105777	0.67515	-0.469562	0.0049048	-0.474165	0.00391631
Nup58	0.0907457	0.428876	-0.0817203	0.771855	0.0184128	0.940422	0.318492	0.281146	-0.33313	0.000361098	0.426937	0.0112347	0.814864	1.76403e-07
PIG-N	-0.46209	0.0175874	-0.0225629	0.976267	-0.125914	0.782417	0.31843	0.436354	0.128083	0.542628	0.742397	0.0302399	0.331742	0.376987
fabp	-0.413976	0.00284016	-0.229969	0.12886	-0.12673	0.399451	0.318409	0.120554	-1.03854	2.88e-16	-0.726076	0.0130197	-0.293663	0.36173
trr	-0.189512	0.113089	-0.194935	0.0860347	-0.142411	0.172378	0.317201	0.0596513	0.0739275	0.560423	0.210441	0.576425	0.217606	0.553447
Cdk7	-0.213156	0.00583	-0.216416	0.217002	-0.127425	0.448511	0.317171	0.189566	-0.282601	8.54e-05	0.464067	0.00383128	0.649403	2.27816e-05
CR18166	0.117436	0.614343	-0.306615	0.411166	-0.19071	0.609412	0.317083	0.680573	0.31354	0.0938221	0.3413	0.10434	-0.0451031	0.861759
CG6280	1.13156	NA	-1.18738	NA	0.347472	0.897055	0.316993	0.901776	1.03763	NA	0.0347184	0.99293	-0.143176	0.956006
CG14073	0.490175	1.31e-06	-0.00447978	0.985611	-0.111206	0.310352	0.316506	0.0986688	0.939877	5.53e-23	-0.7372	6.60877e-05	-0.857701	2.17586e-06
wcy	0.195883	0.179568	-0.0874868	0.518761	-0.167155	0.013536	0.316409	0.152894	-0.212909	0.11737	-0.333581	0.0244337	-0.320614	0.0288526
janA	-0.603196	2.11e-07	0.0549688	0.854212	0.3572	0.00935339	0.316221	0.30246	-0.0658302	0.639969	0.030404	0.939711	0.096108	0.777217
CG14044	-0.918144	0.669971	0.393685	NA	-0.311822	0.900804	0.316178	NA	-0.72621	0.713226	-1.13626	0.31604	-1.3068	0.237336
Tcs3	-0.173574	0.17243	-0.39438	0.115585	-0.195465	0.437343	0.31615	0.66981	0.720216	7.49e-13	0.758121	0.00145978	0.76794	0.00109258
coro	-0.337062	2.29e-05	-0.17956	0.0641537	0.0712692	0.467986	0.315621	0.00194539	0.0037281	0.974639	-0.0152649	0.894559	0.306817	0.000127224
snRNA:U1:21D	2.01368	0.230354	NA	NA	NA	NA	0.315511	0.911014	1.48023	0.378299	NA	NA	NA	NA
Grip91	0.016343	0.892476	0.0410631	0.813009	-0.0377454	0.76351	0.315411	0.284156	-0.140867	0.108931	-0.0275817	0.893005	-0.0181281	0.928353
CG32281	0.191858	0.221002	0.204491	0.567993	-0.0771778	0.812104	0.315034	0.454425	0.112719	0.474655	0.129841	0.553051	0.48867	0.00677738
CG7218	0.0649231	0.438975	-0.229016	0.228773	-0.124118	0.422376	0.314359	0.321374	-0.326089	1.12e-06	0.579459	0.000547114	0.63393	0.000115032
lncRNA:CR45047	0.258125	0.706971	0.168759	0.978522	0.596748	NA	0.314092	0.880915	1.08366	0.0310752	0.967113	NA	-0.642518	NA
CG5339	-0.252691	0.0274458	-0.0214159	0.968423	0.103754	0.734415	0.314086	0.624589	0.38491	0.00012628	0.622622	0.00165333	0.544549	0.00617323
CG8142	-0.201202	0.144486	-0.121649	0.68787	0.0680563	0.789583	0.314005	0.18074	-0.19414	0.133579	0.641639	0.00393048	0.914256	1.70197e-05
CG6610	-0.0615762	0.780323	-0.0682464	0.900463	0.361669	0.212729	0.313684	0.586045	-0.00665372	0.977997	-0.329844	0.436601	-0.175785	0.694872
Csk	0.180656	0.1061	0.0790791	0.585358	-0.0757419	0.532062	0.313493	0.0179292	0.058018	0.633305	-0.357348	0.0522155	-0.133984	0.514226
Nnf1a	0.0547622	0.784442	0.26863	0.388891	0.0277006	0.945094	0.313382	0.710688	0.439639	0.00208544	0.0656375	0.857862	0.0608563	0.86253
CG11539	-0.840097	0.00176743	0.367509	0.473038	0.237555	0.719599	0.313278	0.802537	-0.453893	0.0838871	0.13752	0.706796	0.110965	0.75548
CtBP	0.35671	6.16e-14	-0.0138144	0.927285	-0.00938145	0.916685	0.313254	4.68e-06	-0.23094	1.48e-06	-0.384791	0.0011239	-0.559893	7.8629e-07
CR13656	1.74632	NA	0.537473	NA	-2.22535	NA	0.312784	0.705032	-0.45415	NA	NA	NA	NA	NA
CG8005	-0.0865235	0.58559	0.134629	0.806723	0.0691604	0.874862	0.312709	0.453769	0.193722	0.131952	0.493015	0.0994729	0.554637	0.0554565
CG10139	-0.0667244	0.715866	-0.112529	0.783848	-0.0658649	0.831874	0.31244	0.57248	0.620273	1.11e-06	0.00645406	0.980951	-0.0972678	0.589612
swm	0.325902	3.57e-05	-0.065305	0.626382	-0.162607	0.0102614	0.312391	0.00573357	-0.481848	1.55e-10	0.0277361	0.87815	0.16862	0.238235
lt	-0.00453927	0.972464	0.0947367	0.553536	0.0390238	0.758161	0.312055	0.299221	-0.120471	0.139888	-0.173598	0.353816	-0.472027	0.00393961
Snap24	0.438202	4.98e-07	0.206669	0.0581046	-0.0696595	0.588927	0.311635	0.477635	-0.455445	1.35e-07	-0.825994	7.63145e-14	-0.531184	2.45328e-06
CG2321	0.585583	3.41e-10	-0.254605	0.224977	-0.316557	0.00633725	0.311427	0.372208	0.358055	0.000143017	0.26215	0.367015	-0.00839856	0.980046
Hexo2	1.45259	1.92e-14	-0.0655211	0.542113	-0.721271	3.15e-77	0.310995	0.381146	-0.932074	1.06e-06	1.21538	3.66062e-06	0.0992747	0.770523
nsl1	-0.746787	4.27e-17	-0.169453	0.0487737	-0.0640026	0.673126	0.310755	0.00101667	-0.446026	5.96e-07	-0.0890643	0.524294	-0.0112225	0.944717
asRNA:CR44512	-0.45978	0.56408	0.000646109	0.999743	-0.66406	0.406464	0.310586	0.899451	-3.9632	8.63e-06	-0.00851548	0.990531	0.359698	0.363142
sra	0.0190705	0.89666	0.116437	0.638076	0.278624	0.0457037	0.310551	0.171043	1.04584	1.75e-30	-0.176709	0.287223	-0.0759325	0.673791
CG11723	-0.0570892	0.702641	0.0287306	0.952462	0.0131404	0.968387	0.310319	0.487655	-0.573524	2.3e-07	0.119628	0.483838	0.26141	0.0845839
CG10914	-0.329544	0.00374534	-0.018385	0.969562	-0.0872493	0.756821	0.310196	0.346146	0.763178	7.69e-16	0.274919	0.175957	0.388864	0.0419883
CG5382	-0.0808978	0.628786	0.0227762	0.961524	-0.108773	0.679284	0.309859	0.386842	-0.339453	0.00933551	0.389565	0.0582953	0.543696	0.00521814
aurB	-0.111007	0.20837	-0.161783	0.393101	-0.0480526	0.80222	0.309554	0.479203	0.0403555	0.662898	0.514287	0.0236871	0.810433	0.000145192
CG5455	0.830787	4.88e-05	0.767178	0.0318795	0.485645	0.0173346	0.309367	0.333782	0.558012	0.00642261	-0.182763	0.423901	-0.0545966	0.82812
Tpi	-0.182588	0.341519	-0.0745573	0.687663	0.145049	0.206207	0.309065	0.0176346	0.25298	0.139938	0.111371	0.722186	0.540036	0.0306532
ken	0.0571219	0.69224	-0.112704	0.453234	-0.130933	0.206106	0.308609	0.112412	0.358287	0.000755795	-0.0228315	0.934118	-0.0784411	0.736577
Top1	0.154806	0.0926901	-0.0687043	0.554413	0.0875665	0.213878	0.308551	0.00281424	-0.155151	0.0735744	-0.140137	0.368436	0.041459	0.80999
CG31988	-0.773869	NA	NA	NA	1.251	NA	0.308058	NA	-0.882792	NA	-3.31289	0.137658	-2.51019	NA
CG33941	0.335237	0.0152139	0.267212	0.263616	0.160812	0.356374	0.307904	0.558453	-0.0451122	0.787609	-0.676169	0.00410842	-0.830369	0.000275762
Hydr1	0.0596827	0.735198	-0.0706344	0.856886	-0.0855008	0.712515	0.307691	0.268283	0.437522	0.000603621	0.548946	0.0039271	0.42754	0.0273136
His2B:CG33868	-0.464105	0.0390392	0.154262	0.969753	0.460441	0.884207	0.30767	0.0723562	1.27149	5.73e-11	-1.20564	0.457116	-0.96832	0.548023
CG7668	0.248666	0.0515407	0.083353	0.578672	0.154807	0.121001	0.307421	0.293627	0.155923	0.224045	-0.631137	0.000185052	-0.70621	2.04595e-05
Stam	0.337936	0.00171134	0.14294	0.202748	-0.0227643	0.860278	0.306777	0.205188	0.143225	0.209843	-0.0731753	0.764606	0.0408952	0.868352
Cen	0.555812	3.13e-13	0.242007	0.163058	0.177854	0.165348	0.306384	0.338185	-0.421149	1.16e-07	-0.248716	0.233072	-0.325195	0.101419
CG9849	-0.367389	0.00655102	-0.235339	0.521294	-0.42954	0.125801	0.305971	0.487529	-0.322287	0.012443	0.0515107	0.873487	0.145763	0.604443
CG13775	-0.0580191	0.772289	0.236751	0.535687	0.434033	0.0847977	0.305451	0.630684	-0.324116	0.0344171	-0.175776	0.425808	-0.0679456	0.77423
Aldh	-0.381765	0.00643408	-0.56204	8.26e-17	-0.631549	4.2e-32	0.30516	0.018086	-0.163316	0.270535	0.141617	0.482307	0.33532	0.0602716
ste14	0.203159	0.275469	0.0568139	0.923509	-0.121662	0.722156	0.305019	0.796699	-0.160351	0.382967	0.49145	0.021805	0.254715	0.26875
Pex6	-0.518513	3.98e-05	-0.0226068	0.970848	-0.171561	0.576095	0.304946	0.237913	0.38728	0.00110439	0.813721	0.000417989	0.589163	0.0129979
CG10195	-0.419186	0.00204449	0.110809	0.777074	-0.057957	0.868929	0.304347	0.56381	-0.0583426	0.713226	0.554955	0.000974136	0.0662022	0.756038
CG11586	-0.034265	0.900939	0.195486	0.621566	-0.0313746	0.951615	0.304303	0.679268	-0.199937	0.349729	0.270029	0.363235	-0.0181445	0.960235
HemK1	-0.677614	1.99e-08	-0.172526	0.59508	-0.015535	0.968631	0.304164	0.689296	-1.53515	2.35e-36	0.415373	0.0883745	0.636188	0.00512098
HUWE1	0.332453	0.00942457	-0.224586	0.0108914	0.0901142	0.60095	0.304086	9.76e-11	0.419081	0.000449185	-0.403813	0.140136	-0.0246076	0.944055
tum	0.0388311	0.675298	-0.250279	0.030587	-0.147507	0.119841	0.304046	0.116074	0.258848	0.000148536	0.415155	4.35547e-05	0.712915	1.82138e-13
Jarid2	0.382494	0.00260047	-0.0851372	0.543925	0.0327358	0.772542	0.30403	0.15695	0.627537	9.41e-08	-0.690301	0.00171034	-0.603141	0.00639512
CG5734	-0.0683832	0.542495	-0.164594	0.543883	-0.197319	0.213725	0.303868	0.341186	0.279308	0.00134369	0.352203	0.00961927	0.357538	0.00758851
ph-d	0.00350789	0.988852	-0.113497	0.552056	-0.524269	2.07e-06	0.303815	0.179389	0.207496	0.127814	-0.448468	0.0129955	-0.749485	1.06685e-05
m-cup	-0.00259345	0.991356	-0.0206401	0.958371	0.0471924	0.888051	0.303733	0.245513	-0.194259	0.12392	0.113429	0.572425	0.227825	0.205072
Pis	-0.332701	0.00184957	-0.0193	0.966619	-0.306832	0.259476	0.303361	0.281704	0.227309	0.025848	0.174905	0.334016	-0.241753	0.163566
CG15535	-0.0192851	0.937493	-0.175105	0.672429	0.282609	0.380275	0.302888	0.684345	-0.292275	0.0832988	0.0892319	0.753584	-0.0958847	0.724154
Cwc25	0.271416	0.152089	0.0382508	0.910481	0.131714	0.474067	0.302837	0.428606	-0.419691	0.0152052	-0.774036	6.29689e-05	-0.855432	6.95112e-06
Synj	0.206896	0.198938	-0.149514	0.414192	-0.0469974	0.827147	0.302324	0.0665786	0.508777	0.000197878	-0.00183972	0.996721	0.017791	0.940734
MTF-1	-0.248757	0.00804099	0.0558878	0.8311	-0.176189	0.185817	0.302253	0.0596299	0.647899	2.01e-15	-0.584559	0.00293052	-0.705192	0.000218921
Vha100-1	0.310514	0.00954668	0.096412	0.619162	0.110678	0.33406	0.302235	0.0120514	0.455622	3.59e-05	0.339585	0.0469586	0.238754	0.175794
Hyccin	0.0997021	0.531103	0.124753	0.68746	0.258057	0.183479	0.301883	0.365968	0.451426	0.000238736	-0.00294192	0.99299	0.189602	0.288502
cta	-0.0993767	0.349814	0.0690578	0.728365	-0.0338205	0.84223	0.301422	0.15527	-0.43032	5.69e-07	-0.486206	0.0309477	-0.622197	0.00406391
NO66	-0.281969	0.00171	0.165461	0.121181	0.35251	2.65e-06	0.301105	0.0528694	-1.02997	6.25e-36	0.484603	1.05282e-06	0.731124	2.20249e-14
CG17266	-0.253266	0.123462	-0.228736	0.403117	0.121047	0.703002	0.301072	0.510384	-0.452166	0.00188278	0.030847	0.943326	0.27513	0.411608
DNApol-epsilon58	0.495585	2.48e-05	-0.352383	0.168093	0.0516115	0.856485	0.301049	0.595211	0.379956	0.00102732	0.5318	0.00209836	0.875076	7.42314e-08
CG12713	0.122728	0.481678	-0.0454898	0.946279	0.2134	0.503494	0.300848	0.65948	-0.156854	0.32645	0.0243692	0.939007	0.22827	0.339675
CG31467	-0.150529	0.576557	-0.0867895	0.924328	-0.1122	0.862074	0.300585	0.629305	-0.0674926	0.800867	-0.0739893	0.839887	-0.778417	0.00515942
slam	-1.7421	1.01e-28	0.482381	0.0334559	0.285371	0.510902	0.300559	0.357898	-0.0988701	0.584635	-0.117813	0.84217	0.938749	0.0286845
ICA69	0.0624185	0.890589	0.114121	0.946279	0.413586	0.590867	0.300267	0.915687	-0.687239	0.0438706	-0.557076	0.0843293	-0.207191	0.553939
thoc7	-0.231886	0.0456723	-0.2075	0.299459	-0.0450352	0.850626	0.300052	0.384092	0.215945	0.0445522	-0.0244061	0.922475	-0.296977	0.106757
MAN1	-0.0180319	0.849482	0.0518822	0.805807	-0.163262	0.182351	0.299885	0.2001	0.524038	6.19e-18	0.249162	0.0505861	0.16652	0.207937
CG7101	0.214735	0.280318	0.298455	0.587184	-0.226659	0.61482	0.299645	0.6224	0.226927	0.217371	0.707556	0.0025011	0.742083	0.00122144
Ns4	-0.00427401	0.982066	0.0629318	0.833504	0.0544593	0.80647	0.299058	0.475996	-0.475848	1.48e-06	0.426267	0.00387839	0.470455	0.00108964
dtr	-1.84981	0.146723	0.898857	0.769682	0.689425	0.693367	0.298973	0.871974	0.565704	0.61564	-1.3421	0.290928	-1.44549	0.245918
cer	-0.680495	0.00142508	-0.292837	0.50701	-0.401341	0.390846	0.298325	0.509343	0.923603	6.03e-07	0.341553	0.314542	-0.0201657	0.961576
CG17746	0.215923	0.0146776	0.0329869	0.89635	-0.024026	0.883745	0.298272	0.162492	-0.389237	1.94e-06	-0.119616	0.570816	-0.00934227	0.968416
CG10324	-0.23355	0.209109	0.137236	0.737079	-0.0772533	0.822048	0.298211	0.666974	-0.302136	0.0724085	-0.0520562	0.80554	-0.339946	0.0411948
CG6000	-0.659164	0.194477	0.224808	0.834024	-0.117346	0.915931	0.298184	0.877815	-0.842973	0.0693875	0.372992	0.549848	0.0795729	0.910545
Ice1	-0.0635349	0.661701	-0.00479315	0.989551	-0.134398	0.438494	0.298124	0.195394	0.23544	0.0363181	0.0678454	0.808424	0.24795	0.291112
Vps39	-0.016588	0.91935	-0.0905455	0.725519	0.00164889	0.994495	0.298123	0.502922	-0.389325	0.000298198	0.0950935	0.523598	0.169192	0.212807
CG34043	-0.90592	0.782737	-0.658242	NA	-0.808873	NA	0.297771	0.880926	0.749154	0.793572	-0.204697	0.947574	-1.82284	0.482797
l(3)05822	0.170481	0.158217	0.279525	0.0207513	0.195056	0.0436394	0.297589	0.151098	0.123858	0.29503	-0.398975	0.000532398	-0.141358	0.270219
CG5589	-0.67804	6.07e-06	0.197341	0.469771	0.301932	0.129856	0.297485	0.22777	0.196439	0.211221	0.580934	0.000575038	0.809392	5.47624e-07
Tnks	0.706116	1.28e-10	0.494519	1.76e-10	0.111307	0.207495	0.2974	0.0697421	-0.896886	8.19e-17	0.487834	0.0695968	0.416262	0.123556
CG31223	-0.580257	0.000175164	0.104797	0.836369	0.340662	0.279742	0.29718	0.432695	-0.514869	0.000518135	-0.103992	0.63633	0.0671982	0.758645
PR-Set7	0.191469	0.0634035	-0.0466722	0.787019	-0.0447142	0.732573	0.297111	0.115942	-0.217669	0.0239391	-0.179506	0.393867	-0.0264319	0.914852
cv	-0.0281863	0.859717	-0.0656752	0.883548	0.177543	0.424657	0.297068	0.458065	-0.585247	9.37e-08	-0.107479	0.664639	0.401758	0.0460281
CG5828	-0.0925513	0.548858	0.066634	0.907268	0.0334309	0.940898	0.29706	0.641747	-0.284669	0.0237884	0.50874	0.0057466	0.627675	0.000390241
hppy	0.815876	7.36e-11	0.38042	8.47e-07	0.300791	1.59e-06	0.297008	0.122759	-0.517142	4.62e-05	0.143972	0.474201	0.0263209	0.909917
lic	0.181428	0.043784	0.127351	0.432816	0.123693	0.259476	0.29687	0.467581	-0.391479	1.42e-06	-0.0518359	0.732939	0.0761928	0.590234
Psf1	0.231876	0.354103	-0.279381	0.695454	0.0674308	0.915634	0.296819	0.810304	0.973591	4.6e-07	0.961336	0.00305158	1.27185	4.14507e-05
CG11475	-1.17121	0.00384894	0.100051	0.950246	-0.904107	0.448293	0.296734	0.915707	-0.513851	0.195867	0.652559	0.335964	0.318086	0.666712
ATPCL	0.125663	0.166456	-0.0942955	0.26345	-0.0489341	0.512799	0.296337	0.00773155	0.121224	0.156072	0.349035	0.0556988	0.550049	0.00125955
CG9135	0.402462	2.49e-16	-0.262991	0.00233479	-0.136161	0.0220752	0.29555	0.124846	-0.757672	1.5e-53	0.0373274	0.74508	0.132872	0.164695
Fpgs	-1.18178	2.75e-10	0.231326	0.648693	0.265758	0.66893	0.295473	0.517703	-1.7153	1.76e-19	0.676395	0.195153	0.59567	0.255837
IntS11	-0.235426	0.127026	-0.0263183	0.912788	0.150024	0.258955	0.295247	0.288505	-0.362886	0.00845463	0.000656547	0.999569	0.241145	0.0800587
CG15160	0.00380124	0.982068	-0.222288	0.11132	-0.117082	0.425624	0.295038	0.300798	-0.181204	0.0542803	0.0427818	0.867445	0.241437	0.237111
CG13671	-0.231417	0.0304211	-0.233547	0.260542	-0.302191	0.0750668	0.295007	0.57728	-0.500258	1.8e-07	0.51998	0.00162515	0.277337	0.115427
CG12010	0.015037	0.935036	0.0824991	0.803663	-0.239765	0.230773	0.294493	0.561094	-0.248643	0.0488197	0.401413	0.0114023	0.235277	0.16095
par-6	0.245177	0.00453414	-0.105646	0.496301	-0.0164326	0.905054	0.294475	0.348808	-0.33893	3.13e-05	-0.712425	1.03443e-05	-0.540302	0.000979404
CG18731	-0.468261	0.0527429	0.0387409	0.956802	0.220135	0.509736	0.294397	0.714193	-0.366315	0.116013	-0.634264	0.0729196	-0.648327	0.0615688
NKAIN	0.0299019	0.78199	0.197215	0.0442008	0.0769888	0.409741	0.294215	0.0454714	0.472057	3.14e-10	-0.57988	0.0001384	-0.582049	0.000111825
Amun	0.0809122	0.42516	-0.0688134	0.567988	0.0696833	0.418659	0.293304	0.00580805	-0.248673	0.00266835	-0.369574	2.57672e-05	-0.207721	0.024348
Smyd5	-0.488019	3.08e-05	0.217084	0.479848	-0.0116129	0.974053	0.293286	0.321342	-0.00547473	0.974042	0.615678	0.0105626	0.689364	0.00328045
CG7110	-0.0412045	0.710073	0.080036	0.697698	0.00196526	0.992131	0.293225	0.357475	0.251029	0.00214504	0.283547	0.0998926	0.221338	0.20651
CG8519	0.330833	0.451835	-0.797789	0.00668022	-0.878427	1.91e-05	0.293171	NA	-4.52036	3.76e-25	-0.944567	2.22194e-07	-1.09004	1.18937e-09
ATP8A	-0.0399495	0.820607	-0.122938	0.724785	-0.169402	0.481964	0.292615	0.18163	0.461502	0.000138222	0.207203	0.566018	0.0205545	0.960571
ash2	-0.391676	3.45e-07	-0.299703	0.0507873	-0.213115	0.12905	0.292307	0.246258	-0.312748	2.99e-05	0.270695	0.0707243	0.375207	0.00816495
E2f2	-0.121627	0.261385	0.125189	0.636533	0.0323749	0.911589	0.292088	0.418952	-0.390558	1.68e-05	0.000811861	0.998984	0.08382	0.573988
CG13361	1.58468	0.212089	-2.16687	0.486985	-0.436497	0.781442	0.291852	NA	0.931474	0.481075	-1.81348	1.32528e-07	-3.36904	1.59051e-17
CG8270	-0.255852	0.0364115	-0.227892	0.524456	-0.314616	0.19726	0.290984	0.61788	0.379355	0.000391096	0.196346	0.250588	0.0111505	0.958045
MED8	-0.246038	0.0350117	-0.0147935	0.975209	0.0378633	0.898921	0.290529	0.670084	0.195765	0.0735593	-0.126073	0.695813	-0.111899	0.720834
CG14894	-0.21342	0.0937064	0.254159	0.196513	0.132662	0.494187	0.290053	0.384583	-0.27761	0.016463	-0.0500954	0.783577	-0.0312136	0.863717
CG10366	-0.194204	0.217321	0.0199751	0.971257	-0.118605	0.65489	0.289982	0.462977	0.151169	0.310887	0.30209	0.148715	0.276732	0.184057
Ocrl	-0.352586	0.000394916	-0.15194	0.367701	-0.167734	0.229113	0.289673	0.280072	-0.311954	0.00118763	0.254793	0.244902	0.307485	0.145175
lncRNA:CR45551	0.898406	0.659822	0.349122	NA	0.628707	NA	0.28946	0.934834	0.401416	0.850643	-0.885234	0.678944	-1.32327	0.519078
CG8485	0.0848959	0.392665	0.10914	0.519802	0.0730503	0.602143	0.289329	0.537581	0.00797974	0.946509	-0.11652	0.467659	0.053591	0.753254
santa-maria	-0.443777	0.83817	3.21708	NA	0.693215	0.84831	0.288674	0.884737	1.39903	0.349307	-0.799665	0.694583	-0.59965	0.757427
CG8726	0.10753	0.371437	-0.0331709	0.870363	-0.288855	0.00264357	0.288604	0.207815	0.47356	6.96e-07	-0.425419	0.0273641	-0.559885	0.00239574
CG1622	0.0645712	0.50342	-0.0959146	0.664236	0.00164192	0.99357	0.288497	0.279096	-0.403059	1.02e-07	0.151254	0.302371	0.300095	0.0234763
CG10984	0.178419	0.0774764	0.0369003	0.91094	-0.047985	0.787457	0.287917	0.35446	0.860452	8.79e-25	-0.0238632	0.88153	-0.190785	0.120565
PHGPx	0.095279	0.603816	-0.00293566	0.989551	-0.133523	0.116621	0.287081	0.280445	-0.111681	0.504469	0.0199989	0.944348	-0.155988	0.490043
repo	0.097069	NA	0.537473	NA	0.267401	NA	0.286883	0.930455	1.70416	0.411095	-2.59259	NA	-2.68411	NA
e(y)2	-0.0315421	0.92192	-0.342492	0.434218	-0.00642954	0.991534	0.286817	0.592291	-0.468189	0.0353209	0.275717	0.48128	0.289954	0.449617
Set2	-0.652582	8.02e-05	-0.20546	0.0775725	-0.0549571	0.765193	0.286778	0.0135932	0.427145	0.00926377	-0.211957	0.572795	-0.0256187	0.953487
CG8100	2.50984	NA	1.56695	0.374106	0.629203	0.772934	0.286208	0.916173	-0.381154	0.89596	0.226012	0.875726	0.304054	0.818421
lncRNA:CR46268	0.198165	0.447066	-0.17272	0.728718	-0.179256	0.60333	0.285124	0.61759	0.346612	0.119783	-0.869394	0.000494357	-1.21937	4.75256e-07
dUTPase	0.25428	0.0158214	-0.358138	5.34e-05	0.118229	0.130815	0.285112	0.0953692	-0.984328	7.81e-26	0.688271	0.0335356	0.914706	0.00313929
Chi	0.0661187	0.618976	-0.12814	0.587184	-0.104676	0.530342	0.285054	0.545461	0.316459	0.00177174	0.382024	0.0147631	0.681516	2.89797e-06
cg	0.292303	9.61e-05	-0.0784265	0.518927	-0.0731399	0.339592	0.284956	0.00145492	0.237995	0.00116558	0.00481156	0.989483	0.0940253	0.675953
Nufip	-0.0542155	0.768189	0.266889	0.43611	0.37807	0.142744	0.284837	0.625804	0.249388	0.0695187	-0.558691	0.0111137	-0.521687	0.0170013
CG3436	0.0748069	0.464794	0.236312	0.0976559	0.139229	0.272017	0.284627	0.440573	-0.485329	2.22e-09	-0.110316	0.563626	-0.0908321	0.6354
mRpS24	-0.152216	0.424633	-0.205809	0.664236	-0.199887	0.595359	0.284384	0.562496	-0.119829	0.510086	0.475995	0.133092	0.828058	0.00444179
IFT52	0.396162	0.47483	-0.160422	0.947054	0.30266	0.827844	0.284265	0.884662	4.78043	1.06e-48	0.426251	0.68408	0.00927756	0.993553
flfl	0.422647	6.94e-05	-0.140195	0.091338	-0.137587	0.0323107	0.284163	0.0587761	-0.23144	0.0327549	-0.567266	0.00635281	-0.440265	0.0373024
Rpn10	-0.179199	0.180375	0.0169686	0.93679	0.360002	3.5e-07	0.284068	0.299833	-0.316485	0.00697085	0.497769	0.000865223	0.461162	0.00199057
Not10	0.0169727	0.923286	-0.0636153	0.898763	0.258026	0.238968	0.28392	0.225229	0.0733997	0.599986	0.538867	0.0167943	0.729037	0.000682158
Ufd1-like	-0.0324196	0.833655	-0.179834	0.217541	-0.141756	0.34084	0.283633	0.327953	0.0474497	0.726409	0.27788	0.121856	0.228182	0.209183
Hr78	-0.0874842	0.38577	-0.0852221	0.664236	-0.0488221	0.756821	0.283498	0.0690511	0.362791	5.13e-06	-0.0192352	0.912864	0.1604	0.236344
CG5180	-0.0659868	0.673622	-0.255458	0.381153	-0.329158	0.14624	0.283406	0.760048	-0.303012	0.0120655	0.219433	0.30792	0.154361	0.486768
CG6136	-0.451289	0.0375635	-0.0945276	0.924479	0.196798	0.752943	0.28328	0.859528	-0.201824	0.357496	0.531059	0.195137	0.631616	0.108313
CG2931	-0.0246915	0.856055	-0.308831	0.243017	0.0295566	0.918455	0.282671	0.526647	-0.303698	0.00143574	0.499728	0.0818895	0.65144	0.0173062
CG31935	-0.545902	8.2e-05	-0.039098	0.926972	0.175068	0.568357	0.282491	0.331702	-0.156738	0.297747	0.585204	0.00854731	0.455505	0.044178
Cfp1	0.123263	0.444023	0.0242298	0.963838	0.0169385	0.953323	0.282334	0.457755	0.0497346	0.762723	0.126877	0.603552	0.237743	0.280426
RASSF8	0.289734	0.0363904	0.377351	0.0067434	0.177846	0.243709	0.282244	0.226409	0.291484	0.0255453	-0.756002	2.89131e-05	-0.614372	0.000730683
CG18754	0.234853	0.690428	0.0784056	0.962091	-0.513839	0.595563	0.281512	0.885242	-1.04153	0.0414218	-0.21684	0.642916	-1.11901	0.00594405
Pex14	-0.330075	0.0106369	0.00244326	0.993638	0.0330586	0.904004	0.280568	0.244184	0.39259	0.0008171	-0.401373	0.00585097	-0.142221	0.378478
CG14223	4.69693	4.69e-81	1.23355	0.112504	-0.348796	0.0148828	0.280382	0.496803	2.75335	1.92e-26	-0.222583	0.387717	-0.0387323	0.897595
mip40	0.180636	0.0626378	-0.250606	0.290334	-0.0388407	0.867168	0.280203	0.314654	0.560239	9.01e-12	0.201548	0.393886	0.17525	0.458698
CG5543	0.0810689	0.488076	-0.106597	0.725731	-0.137034	0.503957	0.279785	0.581894	0.130695	0.200017	0.599908	0.00193176	0.552081	0.00430836
TM4SF	0.628018	2.69e-06	-0.125119	0.3861	-0.652563	1.12e-17	0.279492	0.647157	1.60491	6.83e-38	-0.704011	2.10505e-07	-0.756062	1.63313e-08
Ibf2	0.537387	0.000391019	-0.300646	0.330547	-0.0460708	0.860498	0.2794	0.72009	-0.476763	0.00181004	0.111947	0.663271	0.384605	0.0705098
Xxylt	0.130984	0.339606	0.00379255	0.99335	-0.0110729	0.975007	0.278354	0.716143	0.558854	1.43e-07	0.290675	0.136468	0.113844	0.600842
CG6051	1.26023	1.54e-29	0.521133	7.42e-07	0.328992	8.27e-08	0.278081	0.107075	0.315543	0.00859897	-0.180705	0.148715	-0.0192328	0.902005
Qtzl	-0.535781	0.387309	0.0605798	0.941351	0.172436	0.596741	0.277766	0.833484	0.162063	0.804601	-0.26612	0.287182	-0.205398	0.418534
CG12863	-0.179071	0.436221	-0.0639727	0.938962	0.244271	0.595955	0.277454	0.761959	0.0541195	0.819722	0.521606	0.0587585	0.185435	0.553043
pum	0.352111	0.0255957	-0.0769666	0.558946	-0.0260241	0.819588	0.277249	0.00208203	0.199798	0.213515	-0.72921	1.83916e-06	-0.712682	2.74322e-06
fz4	0.154679	0.22981	-0.0247088	0.950865	-0.0625312	0.769758	0.277136	0.308912	-0.196986	0.0939002	-0.236859	0.326513	-0.324924	0.156211
miple1	0.20482	0.493089	-0.210755	0.747243	-0.326853	0.313847	0.277065	0.880865	0.17528	0.538206	-0.571657	0.00877477	-1.37857	1.47966e-11
Cpsf6	-0.0479059	0.590741	-0.165906	0.0791395	-0.169382	0.0230772	0.276756	0.0405382	0.0232027	0.793148	0.278633	0.0362514	0.494219	6.27008e-05
l(2)34Fc	-0.357825	NA	0.537473	NA	0.830534	NA	0.27672	0.938733	-0.466736	NA	0.775411	NA	0	NA
Dlic	0.274516	0.00180958	0.11835	0.294694	0.145247	0.0214653	0.276662	0.127973	-0.262374	0.0020775	-0.449135	0.00265322	-0.344998	0.0233505
CG3262	-0.0978925	0.431205	0.0672723	0.759561	-0.0713308	0.673827	0.276638	0.274612	0.0434281	0.729853	-0.30945	0.00848764	-0.382336	0.000750164
Uba2	-0.0707345	0.373412	-0.144051	0.119829	-0.0114231	0.921518	0.27619	0.0145761	0.333815	1.12e-07	0.460736	3.5322e-09	0.459497	2.92167e-09
CG1910	0.0798738	0.462801	-0.0573503	0.58998	0.0484349	0.55666	0.27603	0.0218881	-0.533403	2.67e-10	0.0781293	0.699751	0.138868	0.44805
CG9215	-1.06074	1.4e-18	-0.119942	0.758292	-0.219964	0.510902	0.275762	0.306993	-0.347879	0.00454443	0.478788	0.0133389	0.665722	0.000272189
CG12179	-0.328223	0.0115205	-0.133472	0.669368	0.0324194	0.924932	0.275694	0.427486	0.703477	3.7e-10	-0.375662	0.167459	-0.516621	0.045343
Snm1	0.0759124	0.614774	0.086717	0.760549	-0.121028	0.459145	0.275468	0.643402	-0.0667257	0.638496	-0.144707	0.445993	-0.152819	0.411498
Ced-12	-0.304406	0.0168135	0.138196	0.605954	0.0725253	0.737423	0.275211	0.249707	-0.812153	2.79e-12	-0.0213229	0.939079	-0.160829	0.459293
JMJD5	0.311023	0.0067489	0.0367934	0.94361	0.0726246	0.775039	0.274919	0.763983	-0.168603	0.159686	0.389708	0.0111334	0.30719	0.0486644
Ddr	-1.6938	0.000338725	0.678053	0.345428	0.604708	0.583112	0.274902	0.905866	-0.246736	0.615255	-1.85035	0.0651876	-1.0356	0.301105
p120ctn	0.0976552	0.118498	-0.0409631	0.822838	-0.0775287	0.447529	0.274802	0.239572	0.261238	9.61e-07	-0.518544	0.0157505	-0.415973	0.0558935
CG12173	-0.11296	0.44053	-0.188819	0.441378	-0.135622	0.495265	0.274737	0.371061	-0.209749	0.0960628	0.0869852	0.840781	0.257698	0.490852
MED17	-0.0526071	0.626586	-0.179738	0.396061	-0.166702	0.301972	0.274659	0.487655	-0.196483	0.0209495	0.342443	0.0322253	0.4819	0.00146348
Bin1	-0.119445	0.409365	-0.0200297	0.959023	0.174372	0.354525	0.274539	0.527081	0.730588	3.05e-11	0.214078	0.359849	0.288832	0.192943
CG32409	-0.422835	1.12e-05	0.0402533	0.900078	0.23389	0.166667	0.274169	0.141415	0.129913	0.207757	0.20186	0.331993	0.698065	8.05656e-05
morgue	-0.240765	0.0166054	0.0836458	0.818766	0.15357	0.491771	0.274139	0.528473	0.0069245	0.958561	0.481476	0.0367218	0.509445	0.0239349
Gcn5	-0.227512	0.178002	-0.136803	0.4668	0.0435868	0.755178	0.274078	0.217851	0.559815	9.46e-05	0.324467	0.0175748	0.536227	2.81022e-05
CstF50	-0.545243	1.91e-06	-0.0907093	0.795134	-0.374999	0.123324	0.273641	0.536217	-0.605019	4.03e-08	0.848754	0.00023049	0.930105	3.91201e-05
SPE	-0.0757007	0.946577	0.802827	0.605148	-0.457695	0.770054	0.273219	0.92769	-1.02881	0.220067	-0.0266671	0.980009	-1.60664	0.0210979
RhoGAP92B	-0.782983	4.2e-13	0.479583	4.27e-05	0.45016	0.000222041	0.273027	0.153691	0.25843	0.0208105	0.306364	0.126879	0.521483	0.00472376
Ppat-Dpck	-0.199303	0.124543	0.0801914	0.903552	0.146026	0.729373	0.272039	0.473664	0.376366	0.000601174	1.3192	2.24441e-11	1.38022	1.35242e-12
Npc2f	0.217328	0.297455	-0.0731729	0.77981	0.204321	0.18207	0.271932	0.839412	-1.35906	2.84e-15	0.545484	0.000566452	-0.215327	0.227335
Strn-Mlck	0.182396	0.292194	-0.15661	0.443699	-0.0961633	0.620373	0.271681	0.57577	-0.393842	0.00785696	-0.432576	0.129435	-0.819287	0.001714
Yeti	-0.421226	0.000218718	0.242941	0.0102911	0.320333	0.000285058	0.270995	0.438374	0.562572	1.1e-07	-0.685672	5.45515e-08	-0.799541	1.09862e-10
lncRNA:CR44613	-0.260485	NA	-2.17519	NA	-0.0476349	NA	0.270853	NA	-1.57272	0.577565	-4.37467	NA	-5.42799	NA
MED6	-0.353969	0.0741564	-0.0989669	0.755772	-0.0473129	0.879284	0.27032	0.528972	-0.284388	0.135947	-0.0158238	0.939249	0.0236396	0.90083
Iswi	0.173295	0.28343	-0.148257	0.139344	0.0429796	0.587091	0.269793	0.177335	0.184714	0.218335	0.274837	0.268743	0.473198	0.0388058
Tgi	0.80416	6.55e-15	-0.0683077	0.816016	-0.3648	0.000127058	0.269744	0.139753	1.98995	3.98e-92	0.174672	0.308266	0.289412	0.0674008
CG10147	0.0105255	0.982846	0.0856265	0.947913	-0.483816	0.459418	0.269304	0.74121	0.303702	0.284537	-0.203611	0.707461	-0.483346	0.310838
Nipsnap	0.00253248	0.994116	-0.169868	0.349747	-0.171383	0.213338	0.268944	0.433573	0.291593	0.0545206	-0.216542	0.140544	-0.521357	7.64572e-05
Cyp317a1	2.34623	0.16707	1.21452	0.607757	1.556	0.308577	0.268635	0.734217	5.29765	4.01e-05	-2.09644	0.105736	-0.981129	0.403915
CG34370	-0.232247	0.672372	0.373118	0.51199	1.00958	0.0309458	0.268573	0.929023	0.187394	0.710176	-0.00453271	0.99899	0.104397	0.914368
Bre1	-0.0964822	0.562503	-0.0979761	0.467835	-0.112675	0.302546	0.268184	0.373142	1.20723	2.97e-23	0.292742	0.179598	0.389297	0.0609215
trio	0.233719	0.107678	-0.0461632	0.741319	0.077226	0.407652	0.267901	0.00812212	0.653239	1.55e-07	-0.104329	0.724613	-0.127193	0.651404
CG5645	-0.140557	0.359971	0.337133	0.0508516	0.365939	0.0114628	0.267879	0.380769	0.516152	1.99e-05	-0.141012	0.528641	-0.080187	0.730366
CG5846	0.240135	0.264016	-0.308203	0.729273	-0.321654	0.572989	0.267547	0.693473	0.0709021	0.759489	0.811468	0.0287954	0.614971	0.104526
CG3894	-0.154033	0.234172	-0.225938	0.454582	-0.430537	0.0212924	0.267341	0.56341	0.320561	0.00285459	0.644289	6.81533e-06	0.316758	0.0395147
alpha4GT1	-0.248769	0.0239332	-0.188229	0.415441	-0.095315	0.704417	0.267251	0.508739	0.178993	0.0901643	0.421052	0.0179766	0.257679	0.168602
Dyrk2	0.0742755	0.66644	0.357556	3.19e-07	0.102938	0.224302	0.267123	0.141442	0.748548	1.85e-09	-0.456899	0.0824308	-0.905599	0.000163592
ctrip	0.176158	0.35607	-0.115103	0.140455	0.00429113	0.973848	0.266964	0.000232761	0.301639	0.0698334	-0.504554	0.0786061	-0.404787	0.163771
Rab14	-0.651469	2.26e-06	0.100916	0.605295	-0.104335	0.596813	0.266958	0.394235	-0.488671	0.00029159	-0.41824	0.00260667	-0.652249	8.68798e-07
CG11906	0.016909	0.923999	0.180419	0.636533	0.106297	0.684052	0.266862	0.47534	0.232162	0.0534898	0.576668	0.0289457	0.594648	0.021841
CG8617	0.0210082	0.90389	0.361614	0.283974	-0.0698759	0.869017	0.26617	0.667515	0.0381896	0.800358	0.258894	0.176516	0.149859	0.459661
FAM21	-0.247156	0.0380024	0.0464324	0.888381	0.0316439	0.902225	0.265729	0.267263	0.354641	0.000788575	-0.203047	0.522125	-0.457276	0.104741
mor	0.28499	2.59e-05	-0.234681	0.00034349	-0.17749	0.00194585	0.26546	0.0415592	-0.199247	0.00315655	0.544692	0.0500035	0.673481	0.0117854
GILT1	0.196253	0.0140333	0.192134	0.0594854	0.408479	2.87e-11	0.265435	0.0830052	0.931229	2.98e-41	0.231578	0.249675	0.0922891	0.676882
CarT	0.445811	0.351871	0.198394	0.942501	1.01886	0.219561	0.264983	0.878967	0.261157	0.590663	1.64288	0.0496917	0.814875	0.378318
CG12155	0.113041	0.279329	-0.16295	0.406499	-0.208415	0.111622	0.264352	0.459338	-0.278218	0.00180707	0.202143	0.248613	0.220793	0.195776
Ts	0.532207	6.06e-07	-0.142079	0.489407	0.0234422	0.889098	0.26381	0.302111	-0.733226	2e-12	0.99109	1.60601e-06	1.00155	1.01251e-06
Ube3a	0.158616	0.0534429	-0.0767045	0.679361	-0.153987	0.13154	0.263537	0.245007	0.419231	3.92e-09	0.196093	0.134284	0.268766	0.0299267
TfIIS	-0.0448757	0.668692	-0.245408	0.0383161	-0.0696311	0.631503	0.262912	0.0401402	-0.0958566	0.277311	-0.0672408	0.674227	-0.0714139	0.642867
IntS9	-0.194148	0.150216	-0.163995	0.465179	-0.0513957	0.822048	0.262604	0.609286	0.136888	0.294486	0.35514	0.00990228	0.544522	2.62388e-05
Cog7	-0.0057912	0.973115	0.098389	0.748875	0.223337	0.203683	0.262536	0.448241	-0.38779	8.05e-05	0.854825	0.0010233	0.988139	9.89226e-05
Cpsf100	0.0347716	0.786694	-0.104244	0.618905	-0.0136356	0.951615	0.262381	0.464191	-0.395019	1.93e-05	0.140637	0.215095	0.237952	0.0224981
Mcm7	0.485648	6.15e-10	-0.127738	0.169942	0.210591	0.000569254	0.262024	0.126977	0.0497405	0.612001	0.610887	4.07845e-07	1.03373	5.47149e-19
Sec13	-0.19163	0.0538702	-0.162425	0.217541	-0.097888	0.417673	0.261884	0.338444	-0.322166	0.000309786	0.632153	4.45981e-05	0.995841	2.02966e-11
Abd-B	1.49131	0.387691	1.10527	0.654246	1.38577	0.259218	0.261776	0.868506	-1.57581	0.432166	1.01257	0.228861	0.0636264	0.953993
sgl	0.0970437	0.476563	0.285881	0.103616	0.718611	3.66e-08	0.261321	0.223539	0.44099	2.77e-05	0.175136	0.544215	0.508681	0.0395147
ash1	0.235237	0.0637331	-0.220142	0.0795257	-0.313746	0.000635961	0.261286	0.114527	0.818424	5.14e-14	-0.260109	0.45531	-0.503171	0.111885
CG11257	-0.188445	0.257722	0.102422	0.876345	0.202973	0.679284	0.260678	0.669837	0.286788	0.041498	0.52702	0.0303429	0.34475	0.175284
ncm	-0.154592	0.0838839	-0.0548702	0.72837	0.0193672	0.877822	0.260665	0.323219	-0.201396	0.0134537	-0.469228	0.00449087	-0.409803	0.0135185
Hmgs	-0.508056	3.58e-06	-0.197196	0.22016	-0.0789357	0.686681	0.260344	0.065325	-0.0262998	0.856935	0.184264	0.136299	0.588461	4.20624e-08
Grip163	0.0556222	0.692588	-0.0642892	0.77981	-0.0398812	0.825669	0.259868	0.318628	0.221807	0.0415401	-0.0882339	0.776642	-0.104622	0.723018
IntS4	-0.0924551	0.433427	-0.285702	0.0987216	0.0686398	0.675422	0.259664	0.105994	-0.400286	2.06e-05	0.879562	3.96145e-09	1.20069	1.51755e-16
HnRNP-K	-0.0965603	0.106306	-0.0475815	0.752181	-0.138179	0.0867817	0.259075	0.140961	-0.113679	0.0381696	0.144845	0.403158	0.14151	0.407634
Dim1	0.0528009	0.843027	0.200532	0.586765	0.444974	0.0824884	0.258787	0.809318	0.135841	0.538929	-0.0448904	0.88673	0.148049	0.583486
Arpc2	0.0421436	0.64534	0.277681	0.000104904	0.360924	9.25e-11	0.258727	0.175507	-0.395445	4.72e-09	-0.129929	0.174096	-0.0624579	0.546097
CG31550	-0.288478	0.000114653	0.00955113	0.970993	0.0281682	0.862074	0.258662	0.148103	-0.187442	0.0112132	-0.0234762	0.911029	-0.21631	0.177646
CG5316	0.00629574	0.975136	0.0788325	0.757212	0.0682979	0.724499	0.258534	0.432525	0.447785	4.69e-05	-0.223531	0.293562	-0.282598	0.166079
CG13436	-0.884157	0.210763	-0.565883	0.783156	-1.41597	0.207817	0.258528	NA	0.445916	0.489207	-0.30303	0.643705	-1.46717	0.00933884
CG13605	-0.113424	0.359015	-0.147111	0.534633	-0.123414	0.482343	0.257487	0.472731	0.106361	0.357657	0.384287	0.011877	0.32938	0.0316867
cd	-0.636349	0.402581	-0.39076	0.909203	-0.596157	0.647026	0.257255	0.899759	-0.720592	0.301525	-0.476551	0.475534	-0.476244	0.467544
cnir	0.50158	0.0413569	-0.001933	0.998644	0.271536	0.707805	0.257181	0.884661	0.193035	0.472375	-0.102921	0.799655	-0.259665	0.468249
CG15286	0.485492	0.509323	2.36455	NA	1.54062	NA	0.257021	0.89255	-0.589244	0.424391	0	NA	0.255782	NA
CycC	0.0346481	0.828368	0.0405055	0.920077	0.0870989	0.742388	0.256257	0.676987	-0.335104	0.0033877	0.227931	0.25671	0.17748	0.384136
PRL-1	0.262079	0.0137715	0.313692	0.127881	0.218018	0.186612	0.255822	0.411163	0.446433	3.24e-06	-0.309806	0.509129	0.0772207	0.883262
lncRNA:CR44999	0.955729	0.21696	0.927325	0.481467	-0.144533	0.947629	0.255713	0.892806	-0.369547	0.686642	-1.33368	0.0146052	-1.89427	0.000439337
CG3511	-0.0052009	0.978604	-0.0799413	0.812665	0.108339	0.644605	0.255637	0.394282	0.366533	0.0003266	0.383855	0.0300292	0.584473	0.000423966
Cyp4e2	1.65013	1.65e-31	1.22606	1.33e-10	-0.134441	0.444445	0.255552	0.546636	3.22512	6.17e-124	0.747198	1.13551e-11	-0.376601	0.00146272
CG40045	-0.0903875	0.534866	-0.018555	0.940591	0.0280866	0.847468	0.254719	0.147978	-0.00939221	0.955424	-0.217352	0.503287	-0.245718	0.435195
Max	-0.35169	0.0150597	-0.0378188	0.921561	-0.302565	0.163253	0.254067	0.397817	-0.358415	0.00854752	-0.162226	0.328768	-0.352507	0.0181811
Hsl	-0.21263	0.0187145	-0.235492	0.0906838	-0.00824294	0.969533	0.253096	0.290447	1.08028	2.08e-45	0.0944428	0.656542	0.043155	0.843547
slmb	0.333243	0.000125281	0.0171223	0.938682	0.0402872	0.715796	0.252671	0.129946	-0.321246	0.000146505	-0.16482	0.217431	-0.0494502	0.742073
CG1116	-0.220612	0.0664651	-0.0714985	0.870029	-0.0124712	0.969102	0.252242	0.600233	0.130772	0.268231	0.298993	0.0452515	0.226645	0.136996
CG6227	0.0688264	0.522978	-0.0996329	0.531404	-0.0140305	0.92134	0.252101	0.146517	-0.183812	0.0390854	0.709608	0.00142232	1.03001	1.35348e-06
arm	-0.0841538	0.425954	-0.0791451	0.390156	0.123143	0.011825	0.25198	0.00209479	0.280223	0.00104017	0.531709	0.00305451	0.727052	2.48057e-05
beag	-0.305416	0.00800216	-0.0509629	0.886302	0.0639544	0.79434	0.251839	0.365766	-0.712083	1.52e-11	0.381354	0.0340028	0.358443	0.0447543
RfC3	0.255736	0.0817961	0.0173223	0.965845	0.142361	0.419516	0.251133	0.475065	-0.352267	0.00950683	0.343464	0.0804711	0.466805	0.0121694
CG12128	-0.118357	0.313472	0.263652	0.355998	-0.110347	0.668578	0.250722	0.272418	0.515405	1.45e-08	0.275847	0.211549	0.471158	0.0203137
mim	-1.719	1.7e-37	-0.234802	0.00404224	0.329866	0.0121097	0.249625	0.177623	-0.694342	2.36e-07	-0.362213	0.164495	-0.439711	0.0788511
CG31460	0.42684	0.06152	-0.0399881	0.947638	-0.154498	0.639205	0.249302	0.865411	-0.43527	0.0500092	0.489151	0.131329	0.193197	0.591825
raptor	0.200426	0.14712	-0.276435	0.0850638	-0.322978	0.00264209	0.248959	0.0228406	0.175943	0.182225	0.629754	0.0287143	0.832135	0.00245947
CheA87a	0.365467	NA	0.537473	NA	0.830534	NA	0.248871	0.934924	2.23144	0.470668	0.711199	NA	0	NA
CG5104	-0.0182388	0.912691	-0.155095	0.531052	-0.284597	0.0710421	0.248296	0.504429	-0.0809503	0.542165	0.196102	0.312227	-0.198796	0.300364
Nup93-2	-0.0969998	0.435412	-0.222354	0.170328	-0.110586	0.501099	0.248236	0.168398	-0.345033	0.000585466	0.536973	0.00273068	0.822235	1.36466e-06
wls	-0.0155404	0.854128	-0.315481	0.000389877	-0.211528	0.00361096	0.24788	0.59369	0.18386	0.00146646	0.628032	5.54051e-09	0.553846	2.88781e-07
se	2.97033	0.0184374	1.51829	NA	-0.796818	0.739409	0.247358	0.901776	1.11913	0.451955	1.20924	0.232582	0.544173	0.631053
veli	-0.062978	0.73846	0.00989173	0.981971	0.325089	0.0669126	0.24729	0.799999	-0.192033	0.209664	-0.0957558	0.760455	0.0426431	0.895622
wdb	0.662413	3.74e-18	-0.200226	0.0168874	-0.315832	1.99e-11	0.247082	0.0224908	0.20236	0.0125767	-0.811331	3.09394e-08	-0.869469	1.89438e-09
Ppm1	0.467747	0.786649	3.52766	0.263481	0.904514	0.690553	0.247007	0.897216	-3.1929	0.0607092	-0.88974	0.457098	-0.733784	0.537038
GckIII	0.098944	0.406675	-0.0557788	0.870029	0.119392	0.5056	0.246606	0.338865	-0.123703	0.254161	0.353705	0.0871606	0.465484	0.0178523
CG5292	0.0960301	0.585008	0.0794965	0.859344	0.191515	0.454465	0.246417	0.723783	-0.668878	9.96e-07	0.0976196	0.724613	0.043296	0.880205
Mal-A2	0.476565	0.789849	0.100945	NA	1.64617	0.494265	0.246217	0.937416	-1.43335	0.438655	-0.550998	NA	1.57828	NA
Ucp4A	-0.201908	0.0942974	-0.212192	0.466681	-0.284959	0.180012	0.245631	0.435577	-0.15557	0.181056	0.41035	0.00600268	-0.0331092	0.865461
CG4662	-0.188885	0.224428	-0.323294	0.143146	-0.435009	0.00570215	0.245585	0.559431	-0.545095	3.56e-05	-0.0569013	0.736707	-0.472382	0.00025484
CG10383	0.150612	0.443402	-0.0416293	0.870769	-0.699789	5.96e-15	0.245426	0.600107	-0.868866	2.28e-08	-0.189966	0.351296	-0.281844	0.140907
CG8032	-0.324373	0.0165749	-0.00458122	0.991944	-0.0794224	0.813755	0.245397	0.665186	-0.345221	0.00656602	0.413285	0.0240561	0.30119	0.108506
CG1271	-0.202436	0.331695	-0.358132	0.450336	-0.228248	0.571774	0.24513	0.698168	-0.249066	0.1871	0.880859	2.0756e-05	0.50857	0.0203215
OXA1L	-0.231558	0.00463487	0.0147778	0.967448	-0.063542	0.769109	0.245044	0.463508	0.083807	0.332788	0.339401	0.0700851	0.366724	0.0446696
NC2alpha	-0.0731387	0.627265	-0.152086	0.636741	-0.182292	0.421066	0.244815	0.745505	0.33939	0.00267277	0.184666	0.33013	0.233761	0.196812
nero	-0.534536	1.63e-07	0.0578752	0.890745	0.0922045	0.735704	0.244694	0.37778	-0.216838	0.0375185	0.903443	1.06757e-05	1.11471	2.46611e-08
asRNA:CR45891	1.22054	6.31e-10	0.020569	0.991679	-0.371706	0.382065	0.244644	0.880865	0.405124	0.0690973	-0.315829	0.492386	-0.337722	0.451731
CG18809	-0.162614	0.211876	0.00447763	0.991563	-0.186691	0.339306	0.244589	0.475987	-0.229054	0.0495701	-0.0271068	0.90361	-0.027574	0.897868
SAK	0.144883	0.183983	-0.0950821	0.676543	-0.211656	0.106832	0.24415	0.517703	0.382545	2.87e-05	-0.00689088	0.981035	0.0101941	0.963415
Slik	0.0568676	0.742496	-0.118524	0.0833997	-0.19612	0.000679802	0.243769	0.00703451	-0.108588	0.467791	-0.152315	0.576942	-0.0780768	0.782303
CG15432	-0.173517	0.597758	-0.0348437	0.959561	0.0147935	0.976627	0.243715	0.868177	-0.343198	0.22272	0.0631466	0.881477	-0.127187	0.737463
CG33230	-0.290107	0.0741564	0.138273	0.691682	0.049888	0.883165	0.243283	0.68132	-0.0575347	0.749436	-0.503218	0.00139996	-0.272306	0.0981739
Acyp2	-0.875341	2.43e-05	-0.0258533	0.973804	0.100901	0.883745	0.243057	0.784445	-0.678806	0.000632176	-0.407913	0.330164	-0.424719	0.301224
Dref	0.0551534	0.522994	-0.176161	0.108744	-0.11806	0.146538	0.242991	0.180471	-0.276441	4.33e-05	0.288963	0.0408867	0.279706	0.045343
CG5009	0.121247	0.310771	-0.165885	0.605954	-0.518158	0.000294555	0.242112	0.317124	-0.232701	0.0255187	0.0890965	0.659911	-0.0726008	0.715559
dap	0.461223	6.91e-05	-0.100643	0.568999	-0.0119903	0.945094	0.241985	0.172712	0.211507	0.0796353	0.026217	0.913318	0.0982056	0.633689
Atg8a	-0.903227	NA	0.0165151	0.934453	-0.0959942	0.221996	0.241784	0.196734	-1.11577	NA	-0.708931	7.95133e-05	-1.0313	2.70456e-09
Hsc70Cb	0.151806	0.0637925	0.00151508	0.991944	0.169142	0.000549831	0.241493	0.0790276	-0.53068	6.08e-14	0.0719565	0.451947	0.653023	6.29697e-18
CG31957	-0.329105	0.173675	0.404227	0.438459	0.996486	0.0417506	0.241455	0.759571	-0.0184423	0.950396	-0.470792	0.0951187	0.0743029	0.820199
CG43339	-0.357467	NA	0.730705	NA	0.830534	NA	0.241428	0.946907	-2.87837	0.152355	-0.886273	0.694329	-1.28762	0.549749
CG31633	-0.43438	0.00916169	0.578981	0.0235808	0.388004	0.152961	0.240763	0.650256	-0.0613756	0.749897	-0.21823	0.347982	-0.382703	0.0734044
RecQ4	0.424328	0.000100063	-0.219251	0.0825882	-0.16435	0.10779	0.240689	0.291322	0.790242	5.47e-15	0.64822	0.0463919	0.72674	0.0216908
E(Pc)	0.372608	0.00130135	-0.178866	0.0366109	-0.120561	0.133843	0.240586	0.00477485	0.569834	1.37e-07	-0.21967	0.504715	-0.0984954	0.777217
cnc	0.583375	2.51e-14	0.298211	3.57e-05	0.0539972	0.52755	0.240246	0.0104303	0.0769406	0.401861	-0.604024	0.000165125	-0.927023	1.69736e-09
CG8230	-0.0762636	0.404286	-0.0722048	0.679053	-0.027041	0.867168	0.240178	0.528068	0.0765247	0.367504	-0.00678378	0.970344	0.266475	0.0141748
CHES-1-like	0.667561	2.33e-08	-0.0234898	0.910466	-0.259478	0.000549831	0.239827	0.138129	-1.02826	1.04e-18	-0.620599	0.000356842	-1.14034	5.14929e-12
inaE	0.522835	9.84e-07	0.0512848	0.793452	-0.280869	0.000457933	0.23894	0.301062	-0.24163	0.0302393	0.118088	0.680933	-0.297693	0.231179
Liprin-alpha	0.245004	0.0394036	-0.11267	0.540577	0.0942383	0.473719	0.238737	0.229305	-0.0253266	0.864112	-0.647088	0.000226323	-0.407912	0.0250501
DhpD	-0.342034	0.000960021	-0.130418	0.63679	0.158539	0.396662	0.237802	0.506165	-0.4504	3.92e-06	0.25404	0.0585207	0.329194	0.0101186
CG3815	0.0578892	0.696003	-0.154842	0.449592	-0.219452	0.135697	0.237752	0.243149	-0.247521	0.0314825	0.243007	0.078445	0.54802	9.60571e-06
Ntan1	0.00755334	0.970804	-0.0444199	0.946279	0.183678	0.585973	0.237671	0.790847	0.513346	5.35e-06	0.388751	0.0516108	0.655853	0.000352684
dmt	-0.00825377	0.958255	0.0646223	0.741122	0.0210819	0.900491	0.237119	0.621887	0.08936	0.420645	-0.0870955	0.77156	-0.117726	0.676421
CG8028	-0.146927	0.933325	4.06963	NA	0.0380164	NA	0.237101	NA	-0.0863545	0.95805	-0.645799	0.752487	-0.800526	0.680434
D19B	-0.0994018	0.41282	-0.349089	0.0183354	-0.457047	0.000103541	0.236986	0.480223	0.511546	5.17e-08	0.66263	6.47929e-05	0.675304	3.86053e-05
CG6204	-0.303414	0.004849	0.37637	0.041703	0.108114	0.666413	0.236817	0.487655	-0.109609	0.336918	-0.155775	0.445194	-0.283643	0.129696
MRP	-0.510441	0.129615	-0.0109751	0.949887	0.243935	7.13e-05	0.23664	0.105326	0.580031	0.0626774	-0.129434	0.606543	0.0286922	0.918103
prod	0.11381	0.212303	-0.0446398	0.878472	0.0478475	0.775039	0.236177	0.374491	0.388167	2.11e-07	0.158823	0.454335	0.338937	0.0743054
ScpX	-0.47963	9.01e-07	-0.025486	0.947054	-0.0146109	0.955822	0.236071	0.314654	-0.239887	0.0152067	0.953472	1.31242e-08	0.785843	3.34082e-06
udd	0.286951	0.0574098	-0.115349	0.769031	-0.0695745	0.807578	0.23569	0.774283	-0.159544	0.310887	-0.474076	0.0574841	-0.601396	0.0120098
GstO1	-0.0176717	0.933853	0.231041	0.44776	0.122392	0.631953	0.235246	0.557078	-0.252902	0.0861225	0.108122	0.533288	0.217697	0.161941
jing	0.0980813	0.530434	-0.0431922	0.881154	0.0194186	0.927915	0.234958	0.268794	0.494868	3.81e-05	-0.289239	0.177688	-0.488182	0.0142362
CG11178	0.228418	0.0462666	0.122406	0.717171	0.0361153	0.896845	0.234933	0.508486	-0.156625	0.174456	0.290106	0.135574	0.384104	0.0372402
PGAP5	0.0610703	0.681925	-0.161179	0.706173	-0.0546896	0.884357	0.234856	0.704149	-0.0225544	0.882391	0.0638486	0.798996	0.13281	0.554564
msb1l	0.178411	0.0682126	-0.234028	0.0542504	-0.232588	0.0299083	0.23461	0.458277	-0.510694	4.23e-09	0.0523303	0.636223	0.0926026	0.3542
Dnz1	0.17682	0.0868512	-0.247827	0.255016	-0.118168	0.570213	0.234486	0.680823	-0.202156	0.0376676	0.398236	0.00210909	0.258992	0.0547637
Dad1	-0.205558	0.465846	-0.117363	0.559551	-0.0262308	0.895203	0.234272	0.712431	-0.51521	0.0284129	-0.364548	0.0960677	-0.346729	0.109219
CG13365	-0.55694	0.000197306	-0.321534	0.49571	-0.514324	0.203446	0.233712	0.782097	0.411117	0.00283183	0.896042	0.0958726	0.736798	0.175464
Nelf-A	0.227963	0.0981779	-0.0417802	0.805137	-0.176414	0.0298082	0.233326	0.0683118	-0.310008	0.0133742	-0.0486115	0.88584	0.110123	0.714072
CG10073	-1.82165	6.77e-05	-0.214266	0.715098	-0.830611	0.204448	0.233123	0.933263	0.0315587	0.955202	1.528	0.0309328	-0.380368	0.66905
Cap-G	-0.0471349	0.691887	-0.249828	0.00596421	-0.201688	0.0278554	0.232786	0.19953	0.607242	5.27e-13	0.192232	0.356283	0.316523	0.100026
CG7148	-0.0695665	0.533747	-0.0609205	0.878759	-0.156881	0.546651	0.232742	0.546586	0.390246	2.54e-06	0.579444	0.000470211	0.561694	0.000630757
CG2901	0.458519	0.444545	1.21649	0.734159	1.79161	NA	0.232704	0.907306	0.50845	0.354467	-0.550985	NA	0	NA
Rpn9	0.075887	0.524589	-0.0809851	0.485745	0.0221111	0.823141	0.232156	0.183985	-0.966027	6.91e-27	0.339807	0.00323191	0.382867	0.000677862
Ubc6	-0.135636	0.637825	0.18332	0.192209	0.0774207	0.514187	0.232115	0.272326	-0.218323	0.388307	-0.869844	1.99107e-08	-0.812413	1.51397e-07
Nrk	-0.353766	0.0541035	-0.11309	0.896756	-0.0559463	0.927357	0.232081	0.819814	0.27498	0.103002	0.101834	0.784011	-0.119707	0.735454
CG4098	-0.170471	0.54596	0.112437	0.848236	-0.281026	0.389011	0.23205	0.791979	0.424255	0.0606397	0.308937	0.329109	0.439671	0.139826
msl-1	0.0447363	0.77761	-0.04475	0.840841	-0.14828	0.253186	0.231988	0.315669	0.137095	0.289695	-0.203319	0.395564	-0.267205	0.240129
CG13933	-0.265274	0.0239439	-0.0122762	0.977183	-0.0260512	0.92354	0.231779	0.36866	-0.0970787	0.441043	0.232583	0.249557	-0.0407315	0.86434
CG11134	-0.308942	0.0776758	0.232936	0.500325	0.341034	0.208256	0.231774	0.561441	-0.899857	6.64e-09	0.965152	0.000536698	1.02342	0.000189976
Dlc90F	0.163982	0.341521	0.18505	0.0866676	0.259216	0.000830978	0.231502	0.479711	-0.577155	4.5e-05	-0.421027	0.0215588	-0.270518	0.156599
mts	0.00921543	0.956834	0.230954	2.92e-05	0.233241	1.99e-07	0.231433	0.00526816	-0.422485	3.48e-05	-0.471895	3.04045e-06	-0.345451	0.00079353
CG32176	-0.0518029	0.688357	-0.164205	0.539095	-0.0409283	0.863026	0.231	0.580314	0.456074	4.86e-07	-0.160043	0.467252	-0.391624	0.0444975
Ack	0.0505167	0.731841	-0.160702	0.389414	-0.323323	0.00146424	0.230993	0.258815	0.525582	5.57e-07	0.193862	0.209165	0.329948	0.0202862
l(2)37Cd	-0.395608	0.00505375	-0.0996609	0.790489	-0.163119	0.557879	0.230806	0.734936	-0.193686	0.177277	-0.0944586	0.648756	-0.0977383	0.625524
pen-2	0.298968	0.0647487	0.197456	0.590085	-0.0876075	0.765927	0.230338	0.73793	-0.0761555	0.678529	-0.754331	0.00243402	-0.697585	0.004988
galla-1	-0.418841	0.0219266	0.0450232	0.920296	-0.0874162	0.758558	0.230011	0.607094	0.311378	0.0724733	-0.436142	0.00221998	-0.786466	6.31975e-09
CG30183	-0.154272	0.298614	-0.167729	0.470003	-0.114991	0.545396	0.229955	0.203465	0.467814	0.00011271	0.439183	0.218826	0.478172	0.170554
CG5181	0.105955	0.41424	-0.243819	0.429997	0.0233077	0.948253	0.229726	0.689625	0.0583917	0.652509	0.621937	0.00344355	0.54736	0.0103363
Pyroxd1	-0.501792	0.00116786	0.225904	0.610474	0.320437	0.34394	0.229033	0.596966	-0.692734	2.08e-06	0.658866	0.00900846	0.565099	0.0257731
dpa	0.389815	4.02e-10	-0.177832	0.019176	0.113854	0.115235	0.228982	0.145068	0.241853	0.000114341	0.527675	0.00125522	0.81567	1.81125e-07
Ing3	-0.0366118	0.84178	-0.320406	0.208479	-0.167578	0.495417	0.228332	0.570126	-0.146991	0.307005	0.804971	6.66768e-05	0.932144	2.28842e-06
Spindly	-0.0403969	0.703969	-0.0552723	0.822144	-0.354823	0.000406771	0.22826	0.486215	-0.321053	4.52e-05	-0.0570671	0.766827	-0.20576	0.200704
MED16	0.0499558	0.751251	-0.120975	0.763313	-0.231189	0.273381	0.227969	0.665325	0.312194	0.00694047	0.681301	0.000245489	0.865826	1.45371e-06
betaGlu	-0.448793	0.00460823	-0.0593993	0.895145	0.0565346	0.863192	0.227872	0.655915	0.468899	0.00119727	0.364626	0.204656	-0.0180186	0.960571
AIF	-0.00889835	0.943255	0.0228498	0.936526	0.0649234	0.651478	0.227602	0.149953	-0.543077	1.37e-12	0.0972178	0.478094	0.228797	0.0590472
aph-1	-0.0335471	0.87062	-0.152162	0.649846	-0.117485	0.63573	0.227184	0.700682	-0.0848429	0.622106	0.536717	0.00111045	0.131391	0.500649
SCAR	-0.035474	0.741329	-0.115876	0.56396	-0.155243	0.177774	0.227125	0.11311	0.039541	0.686319	-0.175213	0.35619	-0.0550899	0.792701
Vps29	-0.232057	0.0733282	-0.155038	0.481029	-0.195793	0.184102	0.226362	0.584602	-0.564692	7.21e-07	-0.0036268	0.994421	-0.0117171	0.970678
CG12541	-0.385766	0.42032	-0.591152	0.570341	-0.321082	0.775692	0.226209	0.887979	-1.29436	0.00224771	-2.50997	7.467e-06	-2.19224	6.00686e-05
CG4908	-0.304566	0.0324393	0.00165251	0.997631	-0.411525	0.0898656	0.226103	0.611455	-0.382953	0.0035028	0.321284	0.174614	0.292559	0.21599
CG7156	0.00772764	0.96513	-0.303648	0.418459	-0.0325861	0.930271	0.225921	0.671137	0.141409	0.219715	0.454083	0.0178114	0.345588	0.0767405
BOD1	0.0336901	0.792529	-0.182737	0.185275	-0.146565	0.267823	0.225633	0.235923	0.0896059	0.40044	-0.189769	0.40324	-0.0443596	0.862681
GstD4	-0.512641	0.313657	0.0704412	0.969562	0.281347	0.769529	0.225103	0.908275	-2.88816	1.02e-08	0.768628	0.132009	1.07915	0.0225111
lncRNA:CR45962	0.0732139	0.770565	-0.0246598	0.976268	-1.14895	2.87e-06	0.225024	0.897827	-1.25712	1.63e-11	-1.22371	5.23162e-07	-1.01691	2.86081e-05
Mal-B2	-0.60453	2.94e-08	-0.133459	0.783441	0.263107	0.514765	0.224829	0.523613	-1.07205	2.17e-23	1.43172	1.22889e-09	1.19713	4.88982e-07
CG10864	0.366642	0.192742	0.616329	0.231121	0.173669	0.782401	0.224695	0.883033	-0.496209	0.0600969	0.908944	0.185815	0.804038	0.244083
IntS8	0.0713699	0.570015	-0.192129	0.275104	-0.115146	0.497704	0.224418	0.600557	0.0485158	0.690408	0.319514	0.23345	0.273981	0.309209
px	0.654075	1.61e-08	0.0124547	0.95956	-0.164022	0.0162382	0.224114	0.174521	0.643957	1.26e-08	0.417203	0.0605416	0.138392	0.583486
sinu	-0.518885	0.000314721	0.314894	0.0911911	0.63461	0.00267306	0.224092	0.624972	-0.117851	0.465387	-0.571974	0.0147129	-0.828827	0.000206243
Ote	-0.302858	0.0375804	-0.258083	0.00469379	0.051608	0.657695	0.223906	0.249603	-0.0771239	0.637256	0.363262	0.00552126	0.486928	0.000105098
Mnn1	0.0478133	0.745573	-0.197682	0.467764	-0.0336474	0.899947	0.223402	0.253049	0.0480143	0.723236	-0.314285	0.0478731	-0.393819	0.00986156
Lrrk	-0.36378	0.00115965	-0.362458	0.022749	-0.0237953	0.93327	0.223315	0.468465	0.0229074	0.875282	0.449864	0.182131	0.381264	0.262377
GCC88	-0.324273	0.0050313	-0.0229759	0.960005	0.158398	0.474936	0.222576	0.531247	-0.194225	0.0923114	0.73735	2.36074e-05	0.770841	7.37931e-06
CG5022	0.461649	0.417574	0.615227	0.76683	-1.04963	0.293605	0.22256	0.75858	2.12898	1.7e-07	-0.171031	0.814045	-0.711227	0.252592
CG11970	0.0084312	0.960188	-0.065513	0.79183	-0.173792	0.183586	0.222269	0.281359	0.650349	1.83e-11	0.0976525	0.750661	0.106673	0.714899
pea	-0.0828212	0.454229	-0.00594978	0.984819	0.0215705	0.897207	0.221914	0.205634	0.168282	0.0717862	0.246955	0.194209	0.264368	0.155811
CG14803	0.00204044	0.993853	-0.239253	0.152972	-0.165222	0.330795	0.2217	0.467435	0.254029	0.0290514	0.74697	0.000801639	0.681206	0.00222818
CG16865	-0.279749	0.149644	0.127335	0.773877	-0.094235	0.823563	0.221621	0.764965	-0.304399	0.0895572	0.204891	0.587146	0.185139	0.620663
Bmcp	0.0223733	0.861902	-0.00677351	0.987123	0.0789461	0.709177	0.221554	0.33413	0.186644	0.039986	0.0753653	0.577744	0.022435	0.879639
CG13773	0.0141284	0.943327	0.163449	0.737079	0.386722	0.130198	0.221502	0.586268	-0.439761	0.000671106	-0.248779	0.316744	0.0101452	0.972484
dmpd	-0.583131	0.0238665	-0.383655	0.702746	0.253474	0.727822	0.221325	0.35841	5.31206	2.23e-280	-0.792952	0.134957	-0.455149	0.409242
CG10011	-0.0139545	0.939406	-0.175313	0.133571	-0.0395508	0.828211	0.22115	0.553705	0.89585	4.93e-16	-0.528275	0.194041	-0.472133	0.24656
Spn55B	0.356605	2.8e-05	0.254696	0.0536199	-0.341045	0.00120821	0.221098	0.510487	0.231079	0.00660843	0.412455	0.0338352	0.423085	0.0268085
blp	-0.221132	0.280713	-0.188639	0.654063	0.0312364	0.941025	0.221086	0.5607	-0.820135	2.24e-06	0.0150668	0.975078	0.118488	0.733339
Mfap1	-0.0625948	0.653035	0.16103	0.500156	0.0301024	0.911714	0.221021	0.567778	0.159454	0.156969	0.399084	0.0293425	0.380361	0.0360298
CG14440	0.145987	0.379786	-0.0702349	0.844938	-0.355286	0.0382831	0.221008	0.666834	-0.295785	0.039986	-0.240558	0.146633	-0.218587	0.18495
Uhg4	0.295893	0.0564077	0.423706	0.112964	0.277326	0.34084	0.220627	0.549767	0.326721	0.0226827	-0.400567	0.167824	-0.544663	0.0484337
Upf3	-0.0583417	0.624479	-0.012152	0.977225	-0.0751836	0.737014	0.220552	0.702264	-0.00136378	0.992891	0.0958325	0.676452	-0.00762201	0.97477
CG10333	-0.173634	0.0317708	0.00386192	0.989215	0.0424427	0.75434	0.220393	0.200139	-0.471626	5.08e-11	0.118818	0.469797	0.167351	0.282278
CG1951	0.12004	0.347343	0.0601663	0.851265	-0.201003	0.220635	0.220264	0.484431	0.0503562	0.703576	-0.281221	0.136336	-0.158592	0.426017
Magi	0.319809	0.00396567	0.359535	0.0116471	-0.0281514	0.895203	0.21976	0.194938	1.86869	3.35e-83	0.212498	0.317538	0.322727	0.103571
Ddx1	-0.344261	4.63e-06	-0.097159	0.691742	0.164548	0.294484	0.219656	0.319635	0.118516	0.132287	0.879986	8.77342e-11	0.909357	1.28512e-11
CG30020	0.00300169	0.984604	-0.152438	0.316443	-0.126473	0.244725	0.219552	0.253558	0.424601	2.76e-07	-0.00636718	0.986928	-0.197312	0.384987
CG4119	0.0427338	0.698539	-0.206218	0.0714672	-0.152007	0.0979266	0.219495	0.366338	-0.230568	0.0058588	0.425961	0.0381176	0.565321	0.00400902
Ada2b	0.184676	0.274232	0.16131	0.268377	-0.0808135	0.560177	0.219488	0.561651	0.305556	0.038814	-0.171677	0.132262	-0.122552	0.295471
HP1c	-0.0136924	0.92192	-0.173031	0.520051	-0.0763129	0.771434	0.219394	0.597635	-0.341274	0.000197592	0.53268	0.0490036	0.643743	0.0135594
RagC-D	-0.141096	0.255011	0.0294076	0.935025	0.0468682	0.856835	0.219221	0.394021	0.550795	2.22e-08	0.304923	0.0290654	0.220733	0.123664
THG	-0.263019	0.204545	-0.101055	0.83624	0.0196735	0.964927	0.218719	0.68132	-0.364556	0.0505176	0.229491	0.287032	0.095358	0.685749
CG1640	0.253463	0.0113142	-0.160584	0.221693	0.0431438	0.749642	0.218458	0.141108	0.119266	0.253631	0.34228	0.00273068	0.412982	0.000191374
CG10019	1.15307	1.38e-19	-0.143069	0.403041	-0.672074	9.44e-29	0.218332	0.766828	1.42862	2.75e-30	-0.650084	9.07512e-05	-0.665229	5.24283e-05
Ubc4	-0.836184	3.32e-17	-0.145241	0.294995	0.147298	0.31524	0.218166	0.289684	0.568138	3.43e-09	0.268146	0.0392677	0.238049	0.0667189
Uch-L5	0.0377869	0.730725	-0.122678	0.378301	0.129389	0.202753	0.218034	0.336216	0.0924328	0.310887	0.322786	0.0156981	0.335332	0.0107326
Tre1	0.281457	0.013982	0.242651	0.00816213	0.0333316	0.782417	0.21738	0.544426	-1.16093	6.03e-30	0.51514	0.000578322	0.111597	0.533153
Taz	-0.144089	0.355456	0.0887257	0.858352	-0.156943	0.641779	0.217376	0.61759	0.142331	0.31662	-0.161083	0.527669	0.0221074	0.939856
lncRNA:CR45921	-1.16388	0.651332	2.44678	NA	0.830534	NA	0.216735	0.951536	0.494993	0.836195	0	NA	-0.642516	NA
Mthfs	-0.56028	0.0595861	-0.407129	0.626498	-0.507425	0.372552	0.216587	0.693323	-0.00634726	0.987662	0.577211	0.0183978	0.664911	0.00495776
CG10973	-0.111762	0.770633	0.474276	0.00268096	0.363599	0.00582582	0.216452	0.57762	0.415144	0.165588	-0.906554	6.52679e-07	-0.502205	0.00806027
CG46387	-0.344634	0.387228	0.0179815	0.991563	-0.814535	0.264195	0.216103	0.892872	1.36063	1.09e-06	-0.599167	0.362528	-0.849295	0.174665
Ac78C	1.43791	8.03e-09	0.98884	0.288939	0.802687	0.0369107	0.216042	0.907177	3.38286	4.14e-51	-0.430624	0.41496	-0.215747	0.698018
Taf2	-0.025539	0.806189	-0.243976	0.0275263	-0.149355	0.196315	0.215857	0.274813	0.706725	3.92e-24	0.34065	0.0180131	0.339388	0.0170013
asRNA:CR43468	0.162271	0.583298	-0.240289	0.812014	-0.355972	0.453241	0.215544	0.784094	0.925273	1.09e-05	-0.250376	0.51055	-0.68164	0.0412631
CG1440	-0.112351	0.162417	0.173323	0.131302	0.31661	1.05e-05	0.215457	0.171043	-0.447404	3.51e-11	-0.113167	0.240093	-0.0862063	0.378575
CycK	-0.568808	6.29e-13	-0.12847	0.359899	-0.184691	0.0581541	0.215391	0.271802	-0.873767	8.74e-30	0.0652487	0.663139	0.129908	0.328651
CG3542	0.118971	0.114143	-0.11176	0.526846	0.0461435	0.752125	0.215205	0.290785	-0.0311921	0.709451	0.335556	0.121856	0.308809	0.153541
Meics	-0.231069	0.0705796	0.105361	0.778154	-0.126206	0.59956	0.21515	0.593201	0.554821	2.03e-07	-0.161762	0.540521	-0.19709	0.436174
CG16908	-0.464512	2.09e-05	-0.283242	0.224032	0.128163	0.602858	0.215055	0.557078	-0.0030248	0.985257	0.17624	0.40791	0.372138	0.0495178
Mvl	0.0280586	0.873054	0.18052	0.493623	0.186868	0.350797	0.214094	0.308528	0.508435	1.03e-05	0.412076	0.00491731	0.046733	0.800567
CG1737	0.0987492	0.407679	-0.24724	0.0169352	-0.224899	0.00353728	0.213989	0.123074	-0.085996	0.449266	0.345869	0.0649085	0.703227	3.85295e-05
CG17739	-0.458341	0.795232	1.56647	0.573504	2.62489	0.0466486	0.21346	0.833677	3.83461	1.74e-05	-1.61475	0.208832	-0.914914	0.472652
CG9578	-0.331669	0.00364488	0.170263	0.557073	-0.0870448	0.800322	0.21342	0.624054	-0.0803261	0.528555	0.203992	0.420045	0.0489792	0.86431
CG11110	-0.0254198	0.928922	0.0320114	0.979971	-0.19599	0.797343	0.21323	0.792416	0.795111	2.8e-06	-0.052515	0.927207	0.0897734	0.861509
Cht11	-0.471811	0.00906151	-0.00910713	0.991944	-0.176918	0.761814	0.212895	0.808191	-0.560008	0.000933282	0.862201	0.0264695	0.623644	0.118725
CG9003	0.369803	0.0164952	0.0754522	0.760906	-0.351687	0.00154549	0.212891	0.510487	1.27355	1.63e-21	-0.477071	0.000224552	-0.935706	2.93432e-14
Pdss2	-0.125571	0.175934	0.14821	0.568845	-0.0217477	0.932436	0.21257	0.519142	0.457556	9.03e-10	0.497994	0.0236489	0.670378	0.00136599
NSD	0.0477681	0.748987	-0.196333	0.049322	0.230457	0.00130896	0.212485	0.146119	-0.152301	0.205893	0.271552	0.127402	0.471596	0.00412197
CG8461	-0.656154	0.0120471	0.301985	0.513169	0.46983	0.281509	0.212389	0.758436	-1.29126	2.31e-07	-0.182723	0.619698	-0.053811	0.893073
Rae1	-0.0925633	0.528941	0.0399494	0.895339	-0.0438764	0.827437	0.211924	0.454106	0.171117	0.175168	0.0714202	0.747801	0.244252	0.187924
Mtr4	-0.155811	0.0444365	-0.130362	0.365131	0.0122869	0.943837	0.211874	0.091057	-0.279814	5.68e-05	0.404677	0.000996378	0.598678	3.52938e-07
CG2186	0.123449	0.344408	-0.143203	0.357694	-0.201409	0.0142919	0.211768	0.27255	0.0336868	0.810437	-0.365073	0.0151778	-0.271905	0.0760965
CG4901	0.186049	0.0995469	0.0826405	0.718219	-0.127972	0.357917	0.211503	0.424886	0.075023	0.531535	0.19089	0.0738136	0.147615	0.174524
CG17776	-0.424626	0.0287384	-0.00948882	0.989717	0.348938	0.458484	0.211451	0.655262	0.11839	0.571815	0.325812	0.533947	0.392218	0.435473
grsm	-0.0333596	0.754256	-0.0700425	0.810532	0.140592	0.35823	0.211423	0.284968	0.810183	5.55e-30	0.558703	0.000533694	0.932501	1.03774e-09
O-fut1	0.155644	0.091173	-0.261415	0.113579	-0.240615	0.0172233	0.211349	0.485629	0.492854	2.62e-10	0.717875	9.57868e-07	0.685401	2.59615e-06
ari-2	0.0482056	0.730184	0.0769752	0.774956	0.135115	0.423584	0.211268	0.326356	0.0807557	0.506795	-0.146136	0.389434	-0.151996	0.357957
Kap-alpha1	0.00621085	0.960473	-0.0832114	0.684721	-0.0513805	0.717222	0.211206	0.268794	0.306853	3.13e-05	0.0154439	0.944639	0.182102	0.274106
Fur1	0.743187	7.06e-13	0.403883	0.000214854	0.064556	0.631739	0.211171	0.277123	0.0345847	0.80366	-0.269047	0.102335	-0.664994	6.90323e-06
Pka-R1	0.240397	0.00201901	-0.075471	0.734227	0.141755	0.253186	0.210307	0.390446	0.359154	6.43e-07	0.210587	0.266182	0.212577	0.254665
Dysb	-0.33898	0.357986	0.628628	0.489513	0.390936	0.6781	0.209984	0.884757	-0.395041	0.240464	0.563524	0.191316	0.205736	0.673501
GLS	-0.609678	0.000889219	0.915552	3.49e-05	1.30437	1.88e-17	0.20964	0.606623	-1.29437	1.25e-13	0.223401	0.429779	1.47462	2.26491e-11
CG12299	0.10247	0.47245	-0.413057	0.00388778	-0.329965	0.00256287	0.209613	0.451156	0.362374	0.00139962	0.0187154	0.924159	0.00867631	0.962772
CG4757	1.82206	NA	NA	NA	-1.64866	NA	0.209589	0.913822	1.69675	NA	-0.737673	NA	-2.30274	NA
CG11396	-0.0177684	0.895413	0.0722387	0.831222	0.0529785	0.831786	0.209432	0.722644	0.205986	0.0269339	0.2348	0.154622	0.00947671	0.963751
HIP	-0.218186	0.0752356	-0.0639803	0.858033	0.581118	0.000712914	0.209425	0.615748	-0.653579	1.44e-09	-0.246889	0.312604	0.142985	0.577898
kraken	-0.0740568	0.639428	0.049891	0.894934	0.0415984	0.864458	0.2093	0.368952	0.0756431	0.604812	0.254233	0.371471	0.563423	0.0259805
Fim	0.691925	2.14e-09	0.816057	3.71e-25	0.447977	6.17e-12	0.209186	0.170319	0.3554	0.00260801	-0.437414	0.000245778	-0.0757148	0.603318
CG18476	-0.170718	0.269483	0.0197331	0.97743	-0.0488609	0.906146	0.20886	0.6397	-0.0303269	0.861774	0.608056	0.00377269	0.436603	0.0432723
defl	-0.0665567	0.499771	-0.0885764	0.697698	-0.0787902	0.602759	0.208579	0.559642	0.270824	0.000432426	0.42051	0.0347742	0.705656	0.000141423
CG4049	0.292905	0.0116325	-0.147916	0.290334	0.0224494	0.8938	0.20856	0.288432	0.57809	3.12e-08	-0.322016	0.276078	-0.344195	0.234749
Cbl	0.0854507	0.581192	-0.0728178	0.699568	-0.186156	0.053215	0.208107	0.381955	0.339725	0.00482461	-0.365559	0.0472472	-0.244241	0.200753
Sas-6	-0.0386975	0.83638	-0.108466	0.836503	-0.53449	0.0361261	0.207996	0.700011	-0.678367	3.4e-07	0.0729302	0.764544	-0.0578666	0.807308
Klp68D	0.262398	0.0751773	0.276014	0.502903	0.0880713	0.777926	0.207699	0.751033	0.474104	0.000252769	0.40424	0.09274	0.415615	0.0766115
alpha-Man-IIa	-0.403127	9.87e-07	-0.410953	0.00233479	-0.231772	0.15028	0.207682	0.327759	-0.0937763	0.30543	0.439293	0.0124234	0.253952	0.172758
CG3534	-0.0296242	0.884067	-0.00863329	0.991563	0.0166125	0.969102	0.207467	0.534406	-0.328308	0.0226129	-0.146579	0.45285	-0.137367	0.478082
CG5555	-0.0492201	0.62922	-0.00465414	0.990753	-0.115321	0.494187	0.207397	0.483669	0.294114	8.93e-05	0.234712	0.0623371	0.130757	0.32743
CG4813	0.0605022	0.714188	-0.223392	0.616005	-0.281946	0.255874	0.206782	0.72907	-0.178467	0.187806	0.441151	0.0146052	0.621885	0.000270397
CG9154	-0.703505	0.000180801	0.208592	0.702919	0.286491	0.497599	0.206678	0.839264	-0.389717	0.0338837	0.220176	0.567371	0.086322	0.833212
vls	-0.206834	0.0621774	-0.143734	0.507473	-0.0449934	0.827167	0.206336	0.431881	-0.424329	1.62e-05	0.649987	4.99828e-05	0.891157	8.43092e-09
Nup133	-0.0352311	0.730184	-0.280301	0.0146173	-0.136702	0.221295	0.206138	0.236538	-0.501252	5.99e-12	0.465317	6.33401e-05	0.745151	2.04614e-11
mRpS18A	-0.041113	0.855698	-0.229144	0.508911	-0.0776197	0.80647	0.205881	0.812187	-0.771671	7.28e-07	0.0891116	0.827176	0.263088	0.452904
squ	0.270936	0.0221461	0.636669	0.00161345	0.337068	0.0513986	0.205876	0.59712	0.262162	0.01904	-0.450639	0.034801	-0.30234	0.170558
clt	-0.446013	0.000828173	0.0625863	0.870029	0.048194	0.880405	0.205716	0.792416	-0.437285	0.000606699	0.173211	0.511856	0.377278	0.107781
FBXO11	0.299331	0.00130135	-0.224187	0.0471457	-0.205784	0.0109982	0.205625	0.236025	0.259209	0.00410191	-0.374353	0.0743287	-0.361121	0.08108
pita	-0.291626	0.00377614	-0.0218108	0.937297	-0.202394	0.0794777	0.205524	0.281704	0.25387	0.0082001	0.075651	0.64014	0.158542	0.269475
CARPB	0.534291	0.200915	-0.227563	0.928405	-0.615022	0.505081	0.205057	0.815569	1.04077	0.0027089	-0.412841	0.415146	-0.870259	0.060449
asRNA:CR43465	0.0325641	0.970121	-0.550338	0.69904	0.445835	0.669269	0.204957	0.928262	-1.17115	0.0426134	-0.246866	0.727713	0.144656	0.834841
CG7990	-1.39604	0.406836	1.7766	0.197817	1.71765	0.166568	0.204757	0.933263	-0.509089	0.747682	-2.10217	0.0508188	-1.4156	0.180109
Atg3	-0.0673172	0.611092	0.00228491	0.994708	0.0370651	0.896895	0.204427	0.666514	0.991921	8.28e-28	0.29997	0.074718	0.215011	0.213885
CG34450	0.109354	0.817007	-0.292588	0.891582	-0.0488094	0.973162	0.203229	0.924891	0.0371838	0.939733	-0.621364	0.417486	-1.2471	0.0811095
CG8891	-0.320997	0.0649264	-0.0859099	0.894934	0.271531	0.446549	0.20319	0.61664	0.00201785	0.994092	0.445657	0.134947	0.856304	0.00152405
CG14641	-0.160602	0.0283668	0.0249597	0.927575	0.0730304	0.684319	0.203091	0.396918	0.0215665	0.802811	0.32997	0.012873	0.602744	1.01246e-06
CG17544	-0.509482	1.28e-07	0.495956	0.00515075	0.714656	4.98e-09	0.203052	0.614389	0.328783	0.0003266	-0.564745	2.93271e-05	-0.0423926	0.807308
mbf1	0.0379416	0.828175	0.0670122	0.667777	0.199611	0.00463877	0.202636	0.224982	0.140125	0.311818	-0.191866	0.148495	-0.0695658	0.639063
PPP1R15	0.0985444	0.601888	0.0193229	0.946279	-0.0722294	0.58462	0.202627	0.536316	0.224435	0.153678	-0.314043	0.0130094	-0.401933	0.000950544
Dap160	0.0515577	0.686663	-0.119173	0.551085	-0.142326	0.24763	0.201793	0.306877	-0.0251045	0.843874	0.00189051	0.997214	-0.0550495	0.838058
AdSL	-0.340597	5.54e-06	0.101906	0.546553	0.339968	0.000670118	0.201342	0.429416	-0.409683	1.19e-08	0.50096	0.000166311	0.735167	8.13678e-09
vir-1	-1.3388	1.74e-13	1.63414	4.1e-37	1.65564	6.05e-22	0.201003	0.76586	0.242316	0.200771	-3.51383	8.46484e-30	-0.470924	0.158668
Neurl4	0.068604	0.509453	-0.426161	6.44e-06	-0.170179	0.112784	0.200897	0.467023	0.567268	4.69e-13	0.557527	0.0530191	0.475539	0.10022
ctp	0.282921	0.000340327	0.0850271	0.319451	0.183385	0.000979131	0.20089	0.11311	-0.223209	0.00404878	-0.450731	3.29251e-08	-0.384171	2.7129e-06
E(spl)mdelta-HLH	-0.346654	0.920447	0.537473	NA	-1.97315	NA	0.200619	0.963339	3.65011	0.0934953	-2.41313	0.0341287	-1.15796	0.276387
CG11722	-0.704874	0.0022868	-0.162733	0.83324	-0.014776	0.986865	0.200539	0.76411	-0.5987	0.00654075	0.0960958	0.862511	-0.0731257	0.893755
fry	-0.296977	0.00546128	-0.0390665	0.787007	-0.00213309	0.994015	0.200536	0.187739	0.418612	2.37e-05	0.114807	0.742291	0.0547381	0.879524
CG11309	-0.508029	4.6e-05	-0.081478	0.859344	-0.0936456	0.782417	0.199321	0.613526	-0.138086	0.306633	0.554462	0.00398729	0.535837	0.00506862
CG7747	-0.329313	0.00490375	0.037178	0.934955	0.0387542	0.914832	0.199298	0.712112	-0.0313369	0.826193	0.560169	0.000819271	0.253997	0.165778
stc	0.430377	0.0010196	-0.0646591	0.736995	-0.0104049	0.943729	0.198936	0.166069	-0.100543	0.502833	-0.227057	0.0235587	0.145756	0.161941
Acsl	-0.282698	0.00174528	-0.173801	0.0945442	-0.246605	0.00360058	0.198555	0.0571422	0.259952	0.00262475	-0.667945	0.000727481	-0.448792	0.027984
Mau2	0.571152	8.33e-08	0.0194094	0.968809	-0.000798682	0.996768	0.198529	0.755861	-0.356541	0.00126823	0.450089	0.0121002	0.655665	0.000111018
CG3862	-0.381515	0.0381386	-0.194809	0.695427	0.0669311	0.882358	0.198504	0.739325	-0.217671	0.236601	0.174879	0.420592	-0.09662	0.675953
MTPAP	-0.182153	0.119521	-0.0378945	0.928823	-0.0508076	0.825723	0.1982	0.43023	-0.538967	8.48e-08	0.585671	0.000181277	0.829088	3.4982e-08
Als2	-0.034977	0.794099	-0.233895	0.0832007	0.0348337	0.865226	0.197511	0.479711	0.464683	5.94e-07	0.258484	0.219411	0.0917021	0.695119
CG31457	-0.256199	0.180385	0.208726	0.670446	0.289627	0.367618	0.197207	0.691899	-0.42974	0.0109651	0.483581	0.118776	0.26297	0.42619
Snp	-0.394389	0.00267967	0.0309571	0.956817	0.8388	4.22e-05	0.197172	0.445679	0.109052	0.445205	-0.0787532	0.720184	-0.0862126	0.681162
D1	0.0737044	0.422572	-0.179621	0.0119589	0.000643498	0.994495	0.197111	0.112961	-0.499663	3.24e-12	-0.136318	0.58015	-0.0634681	0.804702
CG12702	0.0501574	0.675596	-0.322666	0.00615997	-0.240031	0.0101983	0.196966	0.630684	-0.585072	1.65e-11	0.965491	2.46282e-08	1.13876	2.10263e-11
CG8066	-1.1459	0.00484921	0.668611	0.257043	0.953361	0.242276	0.19644	0.788627	1.1958	0.000211285	0.14021	0.912575	0.386282	0.726869
SCCRO	-0.409753	6.13e-06	-0.0425986	0.891366	0.0963147	0.596813	0.19634	0.563653	0.0971955	0.328795	0.0757453	0.697772	0.140407	0.421459
Pex10	-0.440109	0.00635352	0.0788144	0.891366	-0.192673	0.662755	0.196301	0.73569	-0.0518735	0.783636	0.0918332	0.741406	-0.0170399	0.954593
Cul1	0.403956	5.3e-08	-0.116624	0.265307	-0.0741999	0.283828	0.196021	0.171043	0.437804	1.26e-09	-0.146748	0.288551	-0.00754676	0.963751
lin	0.240506	0.0228992	-0.226146	0.260821	0.0252247	0.905054	0.195462	0.59712	0.4938	1.39e-07	0.236059	0.178915	0.389514	0.0166329
Pdrg1	-0.532808	0.0339411	-0.242873	0.687813	-0.0513769	0.941025	0.194885	0.875959	0.131869	0.625164	-0.410772	0.330164	-0.32934	0.440732
Naxe	-0.633129	0.000508112	-0.0494211	0.949647	0.0234888	0.962977	0.194434	0.867361	-0.206212	0.281552	0.19936	0.396605	0.221899	0.328504
CIA30	-0.799831	6.4e-07	-0.241339	0.520401	0.394574	0.327362	0.194419	0.703716	-0.734996	2.08e-06	0.245567	0.464758	0.52212	0.0817205
Ccdc58	0.0216048	0.928361	0.225424	0.535068	0.0918238	0.795031	0.194318	0.712671	-0.11504	0.540439	0.0278304	0.941772	0.0359724	0.918221
CG7806	-0.0286497	0.83591	-0.0526187	0.848488	-0.125565	0.363139	0.193807	0.58831	0.490332	1.26e-07	0.372662	0.105265	0.276926	0.239309
CG7987	0.0596525	0.656749	-0.217672	0.0714262	-0.224638	0.0165348	0.193762	0.105369	0.0500126	0.693303	0.254596	0.214514	0.410107	0.0309716
EMC3	-0.131756	0.302434	-0.013134	0.968809	0.0665761	0.71774	0.193725	0.617537	-0.462006	1.16e-05	0.404799	0.0363053	0.231498	0.258903
CG14478	0.0076023	0.989743	0.107847	0.379744	-0.130915	0.0723774	0.193614	0.210595	-0.298116	0.389902	-0.6574	3.05545e-05	-0.765413	7.53362e-07
CG11626	0.135711	0.9406	-0.374274	0.901041	-0.190099	0.941364	0.193252	0.96547	-0.378662	0.806639	0.423837	0.77892	0.46308	0.746554
Rab10	0.258008	1.59e-05	-0.0438857	0.804183	-0.0629143	0.527366	0.193146	0.378406	-0.366313	2.29e-10	0.027667	0.880911	-0.0410029	0.808214
e(r)	-0.0112493	0.934313	-0.0397452	0.777976	-0.217448	0.000709544	0.192878	0.624281	-1.53422	2.98e-74	-0.366979	0.0261983	-0.607332	8.46972e-05
CG7386	-0.0312716	0.904027	-0.0844272	0.928405	-0.215538	0.707286	0.192245	0.77372	0.59014	0.000405385	0.61262	0.0246264	0.233139	0.447436
Hmt-1	-0.46284	2.93e-08	-0.140117	0.514198	-0.0175996	0.934274	0.192123	0.482436	-0.19615	0.0223806	0.487162	0.0002715	0.557296	2.02778e-05
Pgam5	-0.569468	1.36e-10	-0.13182	0.647575	-0.0510686	0.864932	0.192115	0.358247	-0.049022	0.651868	0.632984	0.0162363	0.989013	6.55923e-05
PhKgamma	0.148264	0.136446	-0.155874	0.215045	-0.297133	0.000327663	0.191739	0.370643	-0.487197	1.12e-08	-0.501391	2.91477e-06	-0.454877	2.15247e-05
chrb	1.3212	3.09e-13	-0.0277888	0.900078	-0.120252	0.126452	0.191733	0.18169	2.7201	8.13e-55	-1.61066	3.92339e-14	-1.75314	1.11814e-16
shot	0.198159	0.225935	0.14921	0.170328	0.347801	0.000769191	0.191676	0.0723562	1.02552	1.41e-14	-0.927964	8.00179e-07	-0.428227	0.0331001
wds	-0.656222	3.47e-17	0.122062	0.359817	0.0203838	0.907572	0.19165	0.299581	-0.341625	1.16e-05	-0.0027381	0.99299	0.106242	0.551303
CG9396	-2.72748	NA	0.537473	NA	2.83361	NA	0.190989	0.917903	-3.55774	0.154805	-1.65014	NA	-1.73309	NA
osa	0.464049	0.00199142	-0.194971	0.0118499	-0.131716	0.06631	0.190576	0.00405032	0.382295	0.00899533	-0.41262	0.0996862	-0.265678	0.308014
CG13126	-0.454802	0.000378871	0.0766754	0.867959	-0.0454542	0.906146	0.190241	0.621887	-0.53054	1.27e-05	0.326388	0.0388074	0.457865	0.00207266
CG10082	-0.0907812	0.681925	-0.120172	0.215929	-0.235011	0.000830064	0.190186	0.389774	0.509414	0.00210923	-0.552216	0.0076019	-0.937601	1.47811e-06
Naa30A	-0.0537764	0.600842	-0.00597569	0.984819	-0.0688138	0.645732	0.190049	0.370519	-0.584281	2.77e-14	-0.129967	0.410899	0.0952113	0.554601
Hacd2	0.155994	0.268593	-0.165127	0.6065	0.0585067	0.827844	0.189316	0.697306	-0.577447	1.13e-06	0.917252	2.79728e-05	0.572679	0.0121287
312	-0.0306297	0.865064	0.164797	0.786627	-0.0262185	0.95175	0.189207	0.656396	0.456815	9.67e-05	0.4546	0.115866	0.359975	0.2204
CG15027	-0.417861	0.0421705	-0.103604	0.881154	-0.0486035	0.930463	0.189046	0.825569	-0.51949	0.0062116	0.157236	0.670001	0.203521	0.55581
Cdc23	-0.13684	0.354876	-0.091121	0.836369	-0.259903	0.27147	0.188768	0.721919	-0.128655	0.354467	0.139571	0.539154	0.080344	0.732676
CG12795	0.576815	0.000933465	0.308685	0.296626	0.435279	0.0118027	0.187973	0.740142	-0.275789	0.138443	0.0997961	0.62863	0.375772	0.0256645
Nrx-IV	0.058663	0.601091	-0.0152799	0.934955	-0.0147223	0.910501	0.187882	0.422124	0.496002	2.08e-09	0.0808416	0.840225	-0.271908	0.424689
Orc1	0.325869	0.0271558	-0.0400983	0.910326	0.059086	0.726324	0.18763	0.537167	0.477746	0.000376151	0.716208	6.12059e-07	0.904326	9.59399e-11
mthl15	0.285787	0.303168	-0.47967	0.152057	-0.80557	0.000509733	0.187626	0.809318	-3.56285	1.08e-36	0.679995	0.0249123	-0.663537	0.0348483
Aven	-0.4506	0.175383	-0.0626746	0.920109	-0.0126023	0.982182	0.187453	0.899977	-0.833695	0.00479632	0.679244	0.011523	0.925308	0.000275762
CG7656	-0.194774	0.102683	-0.178216	0.301172	-0.0213069	0.923229	0.187217	0.4819	0.124435	0.290482	-0.0552155	0.774781	0.157652	0.339908
CG1662	-0.179348	0.181161	-0.102607	0.820093	0.0854913	0.810491	0.187178	0.651028	-0.181482	0.145739	0.0788013	0.755206	0.343873	0.0893898
Cap-D2	0.183904	0.118182	-0.220685	0.0240985	-0.0209684	0.892794	0.187084	0.273577	0.0190364	0.894335	0.574183	0.0119606	0.862043	6.71074e-05
CG8435	0.111394	0.504477	-0.0418729	0.949173	-0.066916	0.872295	0.187073	0.785614	0.756104	6.94e-10	0.308137	0.0858582	0.4059	0.0168079
Girdin	0.0340615	0.791155	0.0433261	0.836369	0.0741593	0.531755	0.186912	0.420101	-0.0629156	0.576769	-0.303838	0.263243	-0.24197	0.378711
Wnt5	0.0193782	0.863121	-0.0835854	0.636533	-0.253524	0.00185351	0.186839	0.490564	-0.165847	0.0396408	-0.0467644	0.843597	0.0218949	0.927733
neb	-0.0615658	0.743089	-0.394086	0.0294642	-0.243016	0.134705	0.186661	0.382262	0.0489673	0.780917	0.564319	0.000321038	0.731476	1.40079e-06
CG31676	-3.96721	0	-0.315249	1.18e-08	-0.637874	0.000190866	0.186652	0.677245	0.02973	0.677205	-0.94471	8.22428e-08	0.143232	0.504363
CG44249	0.43698	0.0782379	0.237431	0.830591	0.549564	0.265257	0.18657	0.808514	0.801443	0.000182317	0.170558	0.779168	0.218146	0.702515
CG5510	0.0583551	0.658599	-0.144326	0.438187	-0.0886833	0.514941	0.186545	0.619262	-0.99172	1.25e-24	0.370007	0.00196745	0.421662	0.00029774
CG1233	-0.687386	1.34e-14	-0.0756776	0.840227	-0.213399	0.371689	0.186543	0.462711	0.372903	1.11e-05	0.0424684	0.884474	-0.209093	0.382449
CG16772	0.977115	NA	1.68939	0.481467	-0.132075	0.955588	0.186468	0.930851	1.62422	0.509424	-1.73258	0.152037	-0.90063	0.460314
CG1024	-0.0197353	0.894333	0.103988	0.725731	-0.0308442	0.905054	0.186269	0.666388	0.150638	0.163841	0.350492	0.0964265	0.213836	0.332677
mld	0.818128	1.82e-15	-0.0510744	0.661736	-0.239134	5.38e-06	0.186223	0.137797	0.495851	1.78e-06	-0.269228	0.314057	-0.459611	0.062262
Syx16	-0.322526	0.0460923	-0.082737	0.883998	-0.223703	0.553982	0.186219	0.610268	0.135512	0.419188	0.722701	0.00472334	0.921801	0.000175231
Cdk9	-0.0812	0.550221	0.083347	0.831222	0.0615338	0.806132	0.186158	0.65963	0.385063	0.000172865	0.255617	0.150298	-0.0741096	0.714519
CG10166	-0.168571	0.32293	0.198691	0.351293	0.0523636	0.82799	0.186037	0.816422	-0.570733	5.18e-05	-0.329546	0.136468	-0.236905	0.297423
CG30345	0.672985	0.0148538	0.22206	0.757579	-0.197563	0.713384	0.185909	0.814569	0.503366	0.0643013	0.325421	0.213766	-0.405231	0.117006
Nurf-38	-0.201545	0.0349171	-0.106062	0.291423	0.290019	4.57e-06	0.185902	0.166069	0.0587774	0.578988	0.500603	0.00220971	0.6917	1.07856e-05
rngo	0.061811	0.462801	-0.126101	0.371547	-0.129748	0.298625	0.185779	0.35193	-0.90142	1.89e-42	-0.164945	0.118917	-0.0944976	0.395383
eco	0.0958016	0.297066	-0.125651	0.254598	-0.0811552	0.417951	0.185511	0.342811	0.102305	0.229023	0.369455	0.0618405	0.381489	0.0492981
CG5641	-0.25773	0.0170118	-0.17648	0.239487	-0.219349	0.0504843	0.185475	0.451167	-0.241199	0.0190531	0.656213	3.1021e-05	0.928612	1.01251e-09
DCP2	0.580555	2.26e-17	-0.312297	3e-05	-0.478198	2.56e-21	0.185369	0.270544	0.152802	0.0393545	-1.15922	5.80145e-09	-1.31559	2.04614e-11
CG5913	-0.199815	0.0429785	0.12374	0.606487	0.215731	0.157439	0.185112	0.668466	-0.357245	5.74e-05	0.252082	0.051551	0.442966	0.000199656
pall	-0.0571521	0.752213	0.0591827	0.876345	0.397134	0.0474769	0.184554	0.70237	0.0549598	0.739425	0.0271144	0.888063	0.143196	0.356646
Acf	0.155785	0.119036	-0.0332868	0.845696	0.202189	0.0120241	0.184223	0.151993	-0.1374	0.151097	-0.0396737	0.882898	0.242973	0.254882
CG6005	-0.29595	0.0285008	0.101073	0.797824	0.297466	0.188761	0.18403	0.676518	-0.714288	5.29e-09	-0.116739	0.496131	0.259738	0.082929
alpha-Est5	1.13981	0.00358646	1.20579	0.13188	2.00629	2.08e-06	0.182519	0.611172	2.01915	4.21e-09	-0.00630241	0.996584	-1.05157	0.0967596
RagA-B	-0.225437	0.0127918	-0.0846889	0.733791	-0.111601	0.570758	0.182122	0.655778	-0.692515	3.98e-17	0.480942	2.52499e-06	0.00660553	0.963751
ssx	-0.106601	0.237341	-0.0427715	0.791451	-0.0458217	0.657214	0.181769	0.470057	0.000360683	0.999017	-0.433451	0.0293112	-0.475381	0.0143685
btv	-0.715064	0.101148	-0.203899	0.822144	-0.688957	0.400563	0.181315	0.961375	1.2892	0.000117511	-2.05272	0.000184582	-2.64275	2.16564e-06
Nbr	-0.249949	0.00394523	-0.0801948	0.759561	0.135844	0.418535	0.181286	0.336965	0.0592243	0.543929	0.286624	0.0451652	0.551498	2.51383e-05
CG5805	-0.0468862	0.852246	0.0599503	0.844693	-0.170503	0.407122	0.181165	0.705269	-0.928723	8.24e-08	-0.0998574	0.520625	-0.084472	0.588132
CG14043	-0.170924	0.211993	-0.0242815	0.959266	0.000791422	0.997682	0.181063	0.779346	-0.509859	1.07e-05	0.888909	6.1758e-08	1.0218	2.07218e-10
Btk29A	0.59588	4.53e-19	0.0211369	0.875598	-0.220187	2.23e-06	0.180759	0.290638	-0.358327	1.23e-07	-0.511486	0.000246	-0.44226	0.00159843
IntS10	0.0579415	0.668316	0.225854	0.364662	-0.0584731	0.819182	0.180566	0.711941	0.0310879	0.813538	-0.0890182	0.524846	0.0261266	0.86431
Oda	0.199333	0.0295561	0.197068	0.0158152	-0.186122	0.0184113	0.180512	0.0108605	1.91663	2.45e-135	-0.844531	3.22564e-09	-0.455724	0.00219065
CG1968	-0.0339151	0.804822	-0.116145	0.687663	0.10554	0.63937	0.180485	0.679268	0.477064	3.85e-07	0.655325	2.48871e-07	0.65186	2.25334e-07
PPP4R2r	-0.184837	0.0346443	-0.165623	0.111618	0.127376	0.13958	0.180121	0.401951	-0.177402	0.0323965	0.11172	0.408381	0.218499	0.0732434
prg	-0.109952	0.357167	-0.0289961	0.947913	-0.0565163	0.827167	0.179912	0.665818	-0.364576	0.000208453	0.274654	0.121885	0.217274	0.228506
wech	0.237136	0.0219471	0.202957	0.0240824	0.334214	8.77e-10	0.17941	0.168058	-0.364006	0.000126799	-1.22683	1.14194e-11	-1.00702	3.08434e-08
CG14005	0.0509282	0.805173	-0.735305	1.85e-05	-0.644802	5.67e-07	0.179356	0.708087	-0.572679	0.000108493	-0.221293	0.235912	-0.162354	0.394838
CG16972	0.0805502	0.579083	-0.0867529	0.706379	-0.160944	0.282066	0.179345	0.326349	0.116254	0.368377	0.0953654	0.716421	0.0696367	0.786768
ana1	0.359122	0.00179233	-0.210801	0.207609	-0.392859	0.000154076	0.179219	0.66643	0.0900562	0.491288	-0.371514	0.198614	-0.485625	0.0775193
CG5903	-0.276824	0.0174856	-0.0213777	0.946241	0.0665679	0.683384	0.179163	0.463375	-0.639963	1.08e-09	0.266898	0.426661	0.328015	0.309966
Prx3	-0.365579	6.34e-07	-0.0170151	0.946279	0.110008	0.403228	0.179045	0.565232	-0.815722	4.18e-31	-0.00978747	0.975078	0.0676968	0.765872
CG32086	-0.357825	NA	NA	NA	1.83145	NA	0.178879	0.97163	-0.466736	NA	0	NA	0.927779	NA
CG18269	NA	NA	0.537473	NA	NA	NA	0.178545	0.960415	NA	NA	0	NA	-0.642515	NA
CG2277	-0.714741	2.54e-13	-0.437623	0.0424522	-0.182893	0.582195	0.178482	0.618075	0.727525	3.72e-16	0.805328	0.00014255	0.719685	0.000685301
CCKLR-17D3	-2.13072	6.24e-18	-0.726274	0.298739	-0.429253	0.515589	0.178367	0.919666	3.21071	6.08e-70	0.291619	0.502832	0.786582	0.0333998
CG34112	2.10138	0.00176722	2.68073	0.0439241	0.454712	0.753762	0.178139	0.751426	1.0819	0.143215	-1.22064	0.0770146	-0.535525	0.455529
CG10417	-0.0543905	0.683309	0.279532	5.07e-05	0.299322	1.06e-08	0.177966	0.281146	0.00267891	0.986186	-0.241217	0.186381	-0.229677	0.206524
Nup205	0.113712	0.428668	-0.329584	2.84e-05	-0.00161078	0.989753	0.177965	0.124479	-0.189955	0.130534	0.859191	0.00010898	1.18663	3.31033e-08
CG5554	-0.287631	3.31e-07	-0.101884	0.298988	-0.0834853	0.296375	0.177791	0.293494	0.171141	0.00230919	0.35782	0.0104296	0.431252	0.00140816
Mob4	-0.135085	0.83159	-0.121284	0.554413	-0.192597	0.0361714	0.177749	0.448241	-0.110929	0.853494	0.16158	0.266559	0.154018	0.285821
xit	-0.550487	0.00145092	-0.410887	0.280839	-0.294872	0.498803	0.17721	0.687115	0.0120496	0.958862	1.05216	0.000753893	0.749603	0.0200189
CG7246	-0.382793	0.0930053	-0.0761794	0.802701	0.0742547	0.726747	0.17673	0.584602	-0.530397	0.0102197	1.14691	4.85235e-14	1.49053	1.8776e-23
Mtl	0.801805	4.36e-22	0.0790063	0.718219	0.0108637	0.94975	0.176431	0.713875	-0.695973	1.59e-15	-0.334094	0.0199791	-0.439039	0.00140198
CG12728	0.370411	0.00465657	0.503358	0.0125005	0.339601	0.0271924	0.176312	0.749701	-0.00807265	0.964645	-0.536367	0.0107012	-0.585147	0.00443379
lncRNA:CR43436	2.67847	NA	0.638697	0.90051	1.43638	NA	0.1762	0.958233	0.971171	0.705767	-0.879631	0.406378	-0.736154	0.480332
CG5235	0.298277	2.54e-05	-0.121438	0.430204	-0.0821176	0.46736	0.175872	0.467435	0.168229	0.0191539	0.145036	0.557049	0.0132417	0.962545
CG15011	-0.0425197	0.768476	0.0911342	0.818423	0.0500332	0.875849	0.175186	0.680393	0.107188	0.369383	0.643522	0.0017453	0.561189	0.00662124
ArgRS-m	-0.52073	1.27e-05	-0.212933	0.519469	-0.281103	0.254495	0.175093	0.760029	-0.207073	0.0916403	0.442287	0.00762412	0.19316	0.289726
DCTN4-p62	0.0818377	0.493123	0.00635324	0.991379	0.0508836	0.845319	0.175001	0.637895	0.751478	7.25e-18	0.0698212	0.705325	0.295751	0.0468103
lncRNA:CR45809	NA	NA	2.44678	NA	NA	NA	0.174797	0.960595	NA	NA	NA	NA	NA	NA
Socs16D	0.26865	0.0038728	0.00295175	0.991944	0.0715426	0.618959	0.17465	0.244903	0.24272	0.00664559	-0.729434	8.22428e-08	-0.630084	3.78209e-06
PNPase	-0.143794	0.195085	-0.0769783	0.802463	0.0969925	0.629682	0.174347	0.69472	-0.194024	0.0520287	0.465731	0.00317077	0.569763	0.00018533
CG15237	-0.258207	0.240538	0.296219	0.388638	0.232262	0.472513	0.174331	0.867361	0.432775	0.0199101	-0.139087	0.671512	-0.213373	0.480203
kis	0.452451	0.000639288	-0.0615595	0.629435	0.121134	0.540455	0.174155	0.0144209	0.640628	2.75e-07	-1.02529	0.000518401	-0.851502	0.00436643
RpIIIC53	-0.206281	0.0399605	0.0816384	0.754717	0.0363585	0.865089	0.173682	0.695604	0.115832	0.247531	0.229057	0.255066	0.3224	0.088795
Cog1	-0.233376	0.0128631	-0.045755	0.879804	0.124178	0.506713	0.173646	0.507366	-0.620833	2.43e-13	0.534366	0.000940011	0.72945	2.626e-06
ebi	0.120484	0.203373	-0.219795	0.0720758	0.0680111	0.591426	0.173111	0.269395	-0.178163	0.0359885	0.0179759	0.928431	0.171578	0.252727
Upf2	0.00185816	0.991846	-0.0841173	0.604068	-0.159254	0.165131	0.173047	0.470145	0.0602958	0.573656	0.0745721	0.77887	0.2102	0.356965
MagR	-0.591011	0.000204042	0.160609	0.686057	0.13405	0.704368	0.17302	0.741863	-0.440777	0.00431888	0.303201	0.183177	0.255198	0.267438
Ret	0.239828	0.160485	-0.149456	0.475573	-0.934636	4.42e-20	0.172971	0.855566	-1.49216	1.7e-25	0.0521055	0.801712	-0.764376	4.27088e-07
CG4942	-0.769792	0.000471876	0.21265	0.813939	0.745223	0.223588	0.172897	0.825569	-0.343617	0.114972	1.07185	0.033109	0.999034	0.0457671
CG5934	0.970018	1.53e-13	-0.184386	0.535715	-0.0398255	0.842357	0.17275	0.858169	-0.578172	3.81e-05	-0.348225	0.115196	-0.259483	0.251223
PsGEF	-0.766989	0.45546	-0.98674	NA	0.648173	0.826194	0.172734	0.974676	-1.22929	0.188848	0.342821	0.770313	-0.483108	0.672547
CG10038	-0.153969	0.178405	0.0645824	0.844999	-0.128828	0.516024	0.172576	0.600233	-0.624857	1.17e-10	-0.225713	0.114828	-0.159819	0.276281
E(bx)	0.360284	0.000347729	-0.132477	0.1267	-0.0195544	0.844979	0.17256	0.0920934	0.632449	1.63e-11	-0.46181	0.139906	-0.456788	0.13997
CG7639	-0.192028	0.0509366	-0.120189	0.610474	-0.153152	0.417174	0.172536	0.723613	0.175161	0.0566503	0.358564	0.016778	0.469914	0.0010294
whd	0.14598	0.229622	0.56906	2.22e-05	0.609754	8.73e-06	0.172532	0.234528	-0.605189	4.32e-09	0.454621	0.0916724	0.0352218	0.918781
Cp1	0.404085	1.83e-20	0.324609	5.13e-07	0.4176	4.06e-24	0.172195	0.0166897	1.81795	0	0.439846	0.000832128	0.356974	0.00749113
Doa	0.26411	0.0182611	-0.181426	0.0212252	-0.428693	1.3e-16	0.172121	0.200768	-0.385334	0.000186938	-0.487336	0.100057	-0.585844	0.0399972
CG5953	0.656071	1.56e-11	0.562067	6.38e-14	0.275177	9.77e-05	0.172062	0.340135	-0.0554501	0.654752	-1.05065	1.32922e-10	-0.815138	7.90172e-07
twz	-4.91214	8.96e-116	-0.542129	2.01e-05	0.863912	0.050124	0.171626	0.910119	-4.53448	2.19e-113	0.862785	0.230925	0.88584	0.20927
CG2790	-0.303621	0.00608393	0.248702	0.332194	0.0993237	0.767663	0.171023	0.825569	0.188395	0.0776859	0.0625158	0.77892	0.193591	0.305847
Slc25A46a	-0.0428293	0.858916	-0.141187	0.712303	-0.100688	0.727072	0.170737	0.811608	-0.496733	0.00339511	0.211783	0.266673	0.282057	0.117841
CG8191	-0.111507	0.618976	0.138057	0.853455	0.101211	0.856485	0.17039	0.813364	0.208023	0.259267	0.519465	0.0807623	0.706793	0.0115107
Rlb1	-0.130382	0.576978	0.21772	0.533442	0.0904888	0.763878	0.169844	0.728267	-0.234989	0.244229	-0.412689	0.0139129	-0.340605	0.0433889
Hs2st	-0.284906	0.0827727	0.0932726	0.783941	-0.013472	0.966744	0.169695	0.673246	-0.761129	1.45e-07	0.068531	0.770915	-0.176343	0.391149
CG8677	0.19347	0.122621	-0.100046	0.351293	-0.0294388	0.813275	0.16925	0.206106	0.0116673	0.942534	-0.205926	0.543711	-0.120173	0.731476
ntc	0.351083	0.0379038	0.334573	0.378301	-0.0490427	0.901072	0.169206	0.846307	0.152993	0.394168	0.277774	0.243344	-0.0233121	0.936671
CycH	0.0027861	0.990116	0.0893273	0.797075	0.155826	0.423556	0.16877	0.798099	-0.048877	0.734884	-0.0717212	0.667306	0.134744	0.363451
CG4789	-0.18769	0.215988	-0.13356	0.556851	-0.133496	0.386139	0.168748	0.680708	-0.250253	0.0676382	0.608542	0.00764927	0.663929	0.00292767
gammaTub23C	-0.207949	0.00236577	-0.222607	0.107878	0.137141	0.293971	0.168644	0.742622	-0.261993	4.39e-05	0.256945	0.0397269	0.545495	1.56853e-06
mRpS10	-0.0264984	0.882909	0.0609415	0.865381	0.1535	0.44623	0.168633	0.67351	-0.0542361	0.724705	0.218907	0.37291	0.459939	0.0361564
CG5068	-0.0264704	0.854636	0.0143573	0.972753	0.121244	0.542198	0.168422	0.723908	0.718449	1.1e-14	0.258639	0.113337	0.294972	0.0617009
CG7785	0.0452891	0.900448	0.100924	0.89635	0.0804504	0.903349	0.168078	0.8098	-0.16191	0.586923	0.245684	0.463428	0.00835426	0.982883
Rap2l	0.332688	0.0209404	0.249048	0.115176	0.158692	0.226137	0.167974	0.651552	0.00137062	0.995628	-0.664604	0.000692879	-0.807142	2.36551e-05
CG7715	-0.245818	0.898838	0.325037	0.947183	-0.425133	0.898523	0.167956	0.946232	-1.3595	0.422655	-1.39215	0.328768	-1.4734	0.290944
CG8188	0.303859	0.00786151	0.124014	0.408957	0.0545651	0.680187	0.167396	0.592569	-0.405014	0.000172865	-0.512955	0.00219678	-0.531842	0.00126863
Best1	0.451057	5.59e-06	0.10705	0.381897	-0.307692	9.93e-06	0.167378	0.518654	-0.120922	0.276568	0.0464047	0.789304	-0.438536	0.000779498
CG13295	0.0282208	0.849474	0.0362025	0.938378	-0.33479	0.0842616	0.166843	0.727336	0.223757	0.0327118	0.2334	0.107387	-0.00616497	0.972883
His2Av	1.50578	1.47e-82	-0.030591	0.85564	0.0158977	0.862074	0.166747	0.091057	0.3182	0.000130582	-0.13429	0.373384	-0.0912225	0.558087
Su(var)2-10	0.230643	0.00138056	-0.00575087	0.97743	-0.0713224	0.373483	0.166008	0.252529	0.341609	3.67e-07	-0.160666	0.559453	-0.116065	0.678045
snoRNA:lola-c	1.06796	0.148532	NA	NA	0.830534	NA	0.165412	0.951108	0.435467	0.585249	0	NA	0.126638	NA
SppL	0.23054	0.0394992	-0.2868	0.0857876	0.0540246	0.76075	0.165381	0.495345	-0.13475	0.238758	0.166994	0.217092	0.116265	0.404194
Ncoa6	0.470094	0.000286535	-0.0234177	0.894432	-0.0938476	0.261301	0.16506	0.383219	0.0797393	0.60555	-1.23542	2.9153e-10	-1.20619	6.15201e-10
lncRNA:CR44366	1.09268	NA	NA	NA	NA	NA	0.164628	0.95691	4.1239	0.0726086	0	NA	0	NA
mars	0.309046	0.00177361	-0.341865	0.00350321	-0.391546	2.69e-06	0.164385	0.56191	0.600249	3.59e-11	0.517919	0.00178186	0.451841	0.00670334
holn1	-0.304794	0.178168	0.143885	0.691473	0.000725382	0.997945	0.164383	0.763581	-0.565876	0.00436458	-0.0276103	0.882939	-0.27507	0.0504538
Vlet	-0.26634	0.0806756	0.13358	0.825572	0.227919	0.529185	0.164219	0.782186	-0.456009	0.00086703	0.218867	0.418397	0.212436	0.426498
dre4	-0.0225525	0.858174	-0.16688	0.00900882	0.0100527	0.905054	0.164164	0.0773787	-0.177118	0.0519023	0.0804082	0.727836	0.385606	0.0373672
Lnk	0.172164	0.164425	0.086075	0.724605	-0.100093	0.550337	0.164157	0.614347	0.291218	0.00720936	0.188231	0.26305	-0.160771	0.343086
CG4709	0.00475178	0.98773	-0.0656752	0.888383	0.0358065	0.931192	0.16411	0.788814	-0.41111	0.0146851	0.237122	0.253117	0.0376147	0.879639
TfIIB	-0.129378	0.358052	0.0269919	0.918793	0.0819066	0.540663	0.163235	0.561441	-0.210844	0.0874199	0.150551	0.276865	0.0960354	0.507608
glo	-0.0164748	0.92639	-0.147875	0.0519319	-0.0643554	0.362993	0.162356	0.143702	-0.162274	0.207365	-0.331255	0.107507	-0.504906	0.00894001
CG14234	-0.78884	NA	0.730705	NA	-2.00236	0.508982	0.162273	0.952025	-2.48755	0.272044	-0.550459	0.795846	-0.408522	0.843748
MRG15	-0.0818349	0.456038	-0.0999363	0.766678	0.0199816	0.945094	0.162094	0.580314	-0.0472427	0.663145	0.087249	0.628157	0.154156	0.343106
uri	-0.221705	0.0300136	0.0217008	0.953505	0.0667768	0.771771	0.161999	0.679935	0.46247	1.19e-07	-0.0462133	0.879254	-0.111887	0.676181
faf	0.25263	0.0194022	-0.224137	0.000573416	-0.102057	0.241031	0.160577	0.303885	0.258997	0.0112434	-0.60497	0.0142097	-0.504944	0.0423085
Clp	-0.100502	0.536459	-0.365437	0.288961	-0.0928457	0.806151	0.160499	0.751887	-0.876893	9.79e-12	0.529818	0.0576833	0.596155	0.0275263
Atg4a	0.197208	0.0205789	0.23539	0.160147	-0.062791	0.758073	0.160489	0.538871	0.0567608	0.550742	0.242951	0.0357192	0.026729	0.853453
CG12848	-0.252404	0.127079	-0.0925528	0.836369	0.215749	0.471642	0.160486	0.738072	0.613639	6.44e-06	0.170324	0.694152	0.188468	0.648973
Tmtc3	0.140817	0.110631	-0.516297	7.51e-05	-0.340387	0.000559553	0.160388	0.553359	0.462248	4.92e-10	0.385125	0.00249063	0.392021	0.00178797
DNApol-zeta	-0.182469	0.314573	-0.0883125	0.62698	0.0110654	0.951507	0.160296	0.656983	1.138	2.09e-15	-0.127209	0.677014	-0.15502	0.592311
l(2)gl	0.370527	5.14e-05	0.417463	5.35e-11	0.413642	5.97e-17	0.160017	0.211868	0.616336	7.32e-13	-0.623279	0.00923274	-0.734895	0.00154468
CG1142	-0.138627	0.370721	-0.0683216	0.856886	0.000922748	0.996768	0.159666	0.654315	-0.825806	6.41e-11	-0.119465	0.650375	-0.137214	0.586544
TER94	0.0232947	0.811075	-0.239831	0.00139435	0.156867	0.000134981	0.159664	0.0357581	0.00736564	0.942534	0.57694	3.38394e-06	0.828674	5.60565e-12
CG6153	-0.224168	0.218497	0.102582	0.829577	0.00762996	0.986292	0.159346	0.808393	0.127837	0.474129	-0.0478303	0.857117	-0.0800969	0.740574
CG3107	0.0529884	0.593412	-0.0325856	0.862328	0.211713	0.00310897	0.158913	0.609641	-0.218763	0.00485263	-0.444294	0.036672	-0.13594	0.576806
AOX3	-0.746721	1.04e-07	-0.00643863	0.98462	0.738538	1.33e-06	0.15858	0.333088	-0.645078	2.54e-06	0.507116	0.077836	1.1128	1.49012e-05
Pngl	-0.0469704	0.635505	-0.0263867	0.926036	0.00974119	0.962469	0.158284	0.471579	0.614825	1.25e-18	0.270031	0.0478539	0.0811994	0.604443
CG7943	-0.129419	0.288195	-0.0467556	0.887133	-0.234868	0.121737	0.157931	0.738512	-0.604753	1.59e-09	0.287669	0.115453	0.278192	0.123495
CG7220	0.265025	0.146022	-0.00540859	0.979971	-0.52914	1.76e-17	0.15776	0.435131	-0.542296	0.000656748	-1.06171	9.66894e-15	-1.38371	1.41818e-24
Set	-0.266164	0.000627746	-0.0478329	0.752772	0.0959523	0.30341	0.157731	0.437684	-0.350186	1.86e-06	-0.261607	0.0676746	0.023394	0.897924
CG8414	-0.0130237	0.948058	0.243913	0.101608	0.199348	0.105633	0.157567	0.443009	0.565147	2.89e-06	-0.129262	0.70233	0.0824042	0.806432
CG8108	-0.0854127	0.29763	-0.16954	0.0499956	-0.0218144	0.827147	0.157467	0.321526	0.0300755	0.72689	-0.0334691	0.87932	-0.0466682	0.817686
DENR	-0.0740365	0.691887	-0.26323	0.175938	0.0177056	0.947629	0.15726	0.728218	-0.649715	2.28e-06	0.387458	0.0983045	0.406364	0.0759156
CG34398	-1.53697	1.49e-19	-0.30054	0.00425993	-0.649003	1.08e-07	0.157201	0.898202	-1.49863	3.86e-19	-1.76323	1.60568e-14	-2.1162	1.70007e-20
CG8405	0.13854	0.133276	-0.248339	0.0210034	-0.161599	0.109714	0.157134	0.579336	0.485516	2.87e-10	-0.270699	0.0917943	-0.583509	6.05598e-05
CG9346	-0.179004	0.0223175	0.0189507	0.951885	0.103566	0.494589	0.156955	0.58547	0.416013	9.18e-10	0.0842095	0.674051	0.166833	0.347972
siz	0.876373	1.56e-11	0.630871	2.95e-06	-0.17011	0.246317	0.156497	0.516903	1.73132	2.24e-44	-0.493544	0.0362362	-0.34366	0.15697
GstE2	2.47129	4.81e-07	2.03643	4.3e-12	0.553686	0.00179185	0.156422	0.940276	2.1279	1.02e-05	0.159222	0.489518	0.217781	0.317124
mrt	1.75989	3.61e-85	0.0575413	0.890375	-0.0869031	0.509103	0.156257	0.437774	1.38992	4.27e-53	0.073374	0.648756	0.108395	0.46729
SmD3	-0.0896858	0.718789	-0.0938368	0.565997	-0.0805345	0.488888	0.156129	0.454138	-0.233909	0.257532	-0.143267	0.511775	0.0167694	0.947794
NetA	-1.37017	2.96e-12	-1.70019	7.61e-27	-0.405386	0.181259	0.155792	0.901174	-3.38929	5.94e-52	0.853781	2.13301e-09	1.81606	2.54317e-41
Set1	-0.0280323	0.768162	0.0559196	0.704434	0.0786882	0.548406	0.155405	0.377706	0.556657	9.53e-18	-0.766528	0.000201624	-0.96003	1.74215e-06
Cyp6u1	-0.092637	0.504065	-0.131654	0.687672	-0.309004	0.0621653	0.155275	0.721795	0.292888	0.00788042	0.565028	0.000428819	0.318341	0.0608239
CG14352	0.081865	0.759687	0.268698	0.709958	-0.0538443	0.929352	0.154763	0.918293	-0.101165	0.678529	0.0821618	0.817293	-0.0829103	0.808167
CG13384	-0.386834	0.00213397	0.184994	0.525749	0.621641	6.92e-06	0.154063	0.369295	-0.0747359	0.607033	-0.00209976	0.994493	0.075263	0.658466
CG3368	1.18448	3.26e-44	-0.187267	0.117725	-0.0100079	0.939885	0.154037	0.273577	0.0108688	0.934262	0.560696	0.000141908	0.751818	1.44092e-07
Ttc7	-0.464661	6.85e-05	-0.0920667	0.812014	0.146383	0.600024	0.153966	0.493191	0.317714	0.00479971	0.678871	0.000141103	0.453828	0.0141581
Nca	0.434568	0.0020296	0.134721	0.664236	-0.0588273	0.781945	0.153758	0.759354	0.699892	6.7e-08	-0.708187	0.00122343	-0.614453	0.00525049
RluA-2	-0.627788	8.08e-05	0.290989	0.317142	0.289295	0.26132	0.153002	0.7043	-0.39636	0.0105877	0.131598	0.627411	-0.124256	0.642362
CG12963	3.52606	NA	0.183381	NA	-2.08529	0.395016	0.152891	0.959137	0	1	-1.43462	0.0455775	-1.54777	0.0277844
gammaSnap1	-0.276065	0.0462617	0.102011	0.780351	0.155812	0.520496	0.152864	0.886331	0.14574	0.292599	0.285934	0.137331	0.229748	0.239045
fu	0.18729	0.108222	-0.0532416	0.872361	-0.288188	0.0397429	0.152733	0.68649	-0.141562	0.216892	0.287138	0.0279789	0.222478	0.0934301
JhI-21	-1.46152	1.54e-33	-0.0220087	0.951885	0.675816	1.96e-08	0.152661	0.386308	0.0324525	0.840632	-0.513015	7.12979e-05	0.778928	1.03907e-10
SCCRO3	0.213006	0.0384613	0.128088	0.517952	0.0271487	0.901867	0.152572	0.702264	0.335853	0.000271104	-0.0711373	0.721604	-0.212674	0.210054
GatB	-0.51454	2.3e-05	-0.0186495	0.970853	0.0834871	0.767508	0.152551	0.796826	-0.322511	0.00682325	0.296636	0.152037	0.0699312	0.769087
simj	-0.253238	0.0273725	-0.301904	0.00135712	-0.0927471	0.529388	0.151893	0.473681	-0.385261	0.000232987	-0.254808	0.101371	-0.184266	0.247623
CG12576	0.171499	0.0245318	-0.31119	0.00298787	-0.269041	0.000528396	0.151353	0.300445	-0.199473	0.00538012	0.22938	0.109901	-0.203492	0.157834
TwdlU	0.0991269	NA	1.55836	NA	0.55505	NA	0.151314	0.971911	-1.13618	0.650696	0.145522	0.922932	-1.32848	0.300149
PSR	-0.33546	0.00329359	-0.217013	0.242532	-0.0702382	0.718924	0.151305	0.520793	-0.128007	0.29354	0.910402	6.0668e-09	1.04807	9.98979e-12
l(3)72Dn	-0.303734	0.0197382	-0.089718	0.772757	0.140544	0.515644	0.151178	0.422258	0.139329	0.29963	0.653965	7.09277e-05	0.991037	2.78289e-10
CG3781	0.117199	0.548694	0.365481	0.299357	0.301011	0.206786	0.151127	0.915214	-0.623314	6.93e-05	0.0737886	0.820774	0.047852	0.883262
lncRNA:noe	-0.889558	0.0325718	-0.506907	0.646187	-0.0336531	0.963523	0.150786	0.916528	-0.328226	0.456952	-1.52184	2.23513e-05	-2.64232	2.54445e-14
CG4338	-0.196527	0.31708	0.0148632	0.97743	0.0428592	0.895371	0.150489	0.745651	-0.927042	1.06e-08	0.561074	0.0584886	0.559399	0.0555518
Vps36	0.152289	0.274616	-0.0608262	0.896912	-0.231893	0.307243	0.150316	0.857642	0.235128	0.054163	0.287432	0.181072	0.304634	0.148443
tra2	-0.0225195	0.881238	-0.0899703	0.721934	-0.128445	0.418377	0.150156	0.753485	0.368153	0.000225896	0.00112271	0.9983	-0.0967847	0.592081
Clamp	0.115022	0.0968953	-0.0112198	0.960402	0.0107425	0.936868	0.149576	0.479711	-0.48058	6.06e-16	0.0786395	0.652384	0.113953	0.481809
CG12822	-0.1947	0.242172	-0.206763	0.643865	-0.109223	0.777756	0.149374	0.814311	0.612803	3.7e-06	0.57816	0.0248922	0.488765	0.0594035
Sin3A	0.0643361	0.634108	-0.139759	0.074278	-0.0315989	0.792713	0.149111	0.098607	0.548534	3.66e-08	-0.0399419	0.912864	-0.170274	0.58013
PEK	-0.0015898	0.994798	-0.0465545	0.831481	-0.0733917	0.489068	0.14893	0.459129	0.0369175	0.770849	-0.178409	0.383722	0.179104	0.371647
Gapdh1	-0.164794	0.297825	0.056142	0.715657	0.451842	2.04e-11	0.148308	0.574618	1.11052	8.45e-19	0.131253	0.575484	0.638122	0.000752164
CG16953	0.373274	0.00257491	-0.192963	0.147052	-0.333606	5e-05	0.147981	0.394423	-0.0638183	0.665281	0.00245529	0.993638	-0.31295	0.040655
RnrS	0.559919	1.89e-13	-0.347365	1.16e-05	0.0361665	0.686285	0.147541	0.299581	0.0333548	0.737356	0.255598	0.0177729	0.333356	0.00125382
CG4390	-0.206954	0.00818644	-0.0819335	0.729273	0.19782	0.0918278	0.146755	0.654567	-0.0298932	0.746813	1.00658	2.13642e-06	1.19472	9.26497e-09
kto	0.030369	0.836973	-0.280739	0.0107632	-0.165116	0.115469	0.146562	0.33722	0.509797	3.12e-07	0.106211	0.840781	0.323889	0.476601
Tat	1.0316	4.34e-23	-0.418847	0.00105782	-0.400266	4.77e-07	0.146469	0.587717	0.678454	1.08e-10	-0.309204	0.018675	-0.354577	0.00553373
Sc2	-0.103439	0.509453	0.138629	0.308599	0.270266	0.00549498	0.14616	0.411514	0.479186	8.16e-05	0.277287	0.0988849	0.201369	0.242387
Nup188	-0.126236	0.155622	-0.158004	0.295892	-0.0907798	0.452618	0.146072	0.43492	0.456703	5.82e-10	-0.16025	0.553254	0.00920839	0.974966
ldlCp	-0.0531123	0.640174	-0.0998966	0.676543	-0.0812784	0.690891	0.145975	0.596814	-0.244038	0.005386	0.514506	9.65495e-06	0.537983	2.70834e-06
CG10428	-0.184368	0.123468	0.0712994	0.836369	0.125012	0.579453	0.145943	0.856767	-1.0577	5.95e-24	0.0151089	0.941843	0.0119387	0.951865
chb	0.245798	0.0222776	-0.0128633	0.946279	0.0463781	0.673132	0.145647	0.269265	0.522708	5.48e-08	-0.0737244	0.841447	0.156994	0.636473
CG14135	-0.556814	0.0211105	-0.189925	0.704434	0.362246	0.366061	0.145617	0.811462	-0.816748	0.00026388	-0.151145	0.621535	-0.360212	0.181527
robl	0.160168	0.423196	-0.0757321	0.841449	0.217345	0.196379	0.144977	0.850341	0.262802	0.132153	-0.547753	0.114125	-0.0530344	0.9035
Atf-2	-0.123758	0.418143	0.208239	0.503139	-0.0439159	0.904111	0.14465	0.764062	0.341884	0.0048483	0.168821	0.496154	-0.198566	0.41052
CG13924	3.62285	6.05e-25	-0.104285	0.97405	-0.126681	0.788902	0.144538	0.955022	-0.981388	0.0809129	-0.315873	0.292895	-0.353102	0.226644
Nep2	2.66179	5.07e-11	2.57398	1.47e-06	2.11192	1.55e-14	0.144175	0.783018	0.589892	0.246151	0.952673	0.249609	0.831553	0.316949
CG9795	0.134829	0.408029	0.00771484	0.979769	0.210952	0.0414768	0.143891	0.67201	0.0119046	0.95082	-0.337131	0.0255942	-0.305411	0.0422182
Tnpo	1.12997	2.93e-46	0.163088	0.0712976	-0.103572	0.0869734	0.143886	0.26923	0.544299	1.59e-11	-0.913266	3.38394e-06	-0.863752	1.03658e-05
CG8043	-0.476018	0.00179913	-0.382248	0.168808	-0.299818	0.243709	0.143054	0.725635	-0.81711	1.11e-08	0.691408	0.000778779	0.616754	0.00278882
Su(var)3-9	-0.0140142	0.937727	0.0522114	0.924328	-0.277869	0.202925	0.142682	0.72907	-0.804156	2.35e-12	0.315783	0.0693566	0.67626	1.49717e-05
Skp2	0.300458	0.000262511	-0.0164505	0.949071	0.0771049	0.488094	0.142158	0.495223	-0.389229	9.5e-07	0.138916	0.222994	0.241501	0.0211352
Cyp6a17	-0.103224	0.760397	1.34884	1.15e-05	0.660629	0.0512062	0.142	0.803822	-7.08248	3.16e-11	-0.257697	0.408196	-1.31936	1.25489e-06
MetRS	-0.0523499	0.657636	0.0485668	0.832995	0.261955	0.00227383	0.141817	0.549291	-0.0113379	0.929555	0.576995	4.81315e-08	0.945889	1.62763e-20
Su(H)	0.14141	0.274873	0.0479697	0.888451	-0.124749	0.590867	0.141421	0.746712	-0.556657	3.37e-07	0.116563	0.586866	0.139305	0.497545
aay	1.05502	7.21e-07	0.235551	0.445974	-0.597325	6.92e-06	0.140874	0.505493	4.01097	4.13e-93	-0.489448	0.00847595	-1.06197	7.45505e-10
Rrp40	-0.283948	0.0307026	-0.301498	0.3127	0.0291165	0.942955	0.140814	0.715611	-0.675201	1.31e-08	0.563887	0.0671704	0.863547	0.00273343
gro	0.103628	0.167396	-0.329155	1.13e-08	-0.0834191	0.10998	0.140609	0.357483	-1.26265	1.25e-93	-0.195398	0.158171	-0.0883957	0.557941
CG12825	0.722452	0.314959	1.65612	0.0613317	0.643456	0.488104	0.140359	0.960415	-0.0511074	0.955424	-0.384703	0.522257	-0.890724	0.10247
CD98hc	0.045626	0.697043	0.207114	0.138244	-0.0765272	0.595144	0.140263	0.274764	-0.143965	0.127473	0.21241	0.125434	0.396361	0.00173366
PGAP2	-0.325985	0.0156091	-0.0712861	0.873396	-0.257124	0.368133	0.140105	0.861314	-0.531385	1.8e-05	0.81058	0.000276997	0.571927	0.0129268
His3.3A	-0.272177	0.228107	-0.283671	0.00485244	0.0192907	0.884002	0.140054	0.520391	-0.326074	0.114897	-0.0868948	0.792264	0.178166	0.549612
tw	-2.6113	0.00183439	0.44104	0.813939	2.22803	0.207856	0.139297	0.905745	2.7984	5.69e-13	-1.09505	0.45285	-0.404776	0.788152
lncRNA:CR43432	0.483896	0.804476	-0.0791588	0.990753	1.48359	NA	0.138889	0.975238	-0.893166	0.635098	-0.389956	NA	0.0748857	NA
CG10103	0.446992	2.48e-11	0.292299	0.00391011	0.123437	0.230209	0.138837	0.739289	0.823734	2.66e-38	-0.115214	0.312236	-0.0358366	0.776466
Sf3b2	-0.340779	3.65e-08	-0.0616452	0.720737	-0.0171007	0.913051	0.138383	0.447134	-0.258527	2.06e-05	0.0590392	0.795846	0.0345107	0.881761
kek6	-0.453123	0.000748045	0.134873	0.772491	0.0316097	0.951751	0.138051	0.900713	1.03765	6.11e-20	-0.368483	0.361545	-1.04297	0.0033984
Ranbp16	0.194952	0.028408	-0.083658	0.585961	0.0584125	0.629682	0.13781	0.521019	0.00244745	0.984785	-0.306507	0.152037	-0.172372	0.446952
Ada1-2	-0.16699	0.626572	-0.152274	0.911572	-0.503606	0.509126	0.137493	0.957455	0.0347933	0.923233	-0.00209975	0.999125	-0.074894	0.876369
CG11454	-0.0683988	0.695221	-0.266474	0.656047	-0.10453	0.827844	0.137119	0.89034	0.0953499	0.533334	-0.0247053	0.948188	0.292317	0.304113
trc	0.107449	0.413589	0.0611972	0.770704	-0.0322075	0.837896	0.136965	0.691863	0.520888	3.86e-07	-0.123273	0.431107	-0.113084	0.469388
Chro	0.0341031	0.733577	-0.324316	3.89e-06	-0.14286	0.042731	0.1367	0.312735	0.112146	0.162004	0.115941	0.597449	0.354989	0.0566932
mre11	-0.300688	0.13284	0.11172	0.490852	0.0571771	0.667151	0.136527	0.595681	0.345617	0.0604845	0.0526446	0.788059	0.0232897	0.908735
xmas	0.231367	0.0444888	-0.153182	0.300776	-0.184837	0.0587028	0.136509	0.527592	0.00016164	1	0.286962	0.337315	0.405302	0.151992
Cp190	0.0077724	0.93103	-0.0484601	0.774956	-0.0383308	0.632519	0.13649	0.256232	-0.378512	1.61e-11	-0.23962	0.428608	-0.177687	0.567593
tay	0.155745	0.24932	-0.0958155	0.58309	-0.266398	0.000550963	0.135567	0.252391	0.269474	0.0223806	-0.341911	0.0878999	-0.411977	0.0323105
Det	0.18678	0.251151	0.109789	0.772259	-0.0676723	0.827834	0.13538	0.826269	0.188222	0.214482	-0.153232	0.671927	-0.0832062	0.81974
betaggt-II	-0.0063276	0.978824	0.0340637	0.935046	-0.0124987	0.969542	0.135355	0.691428	-0.605748	2.18e-06	0.781521	2.55512e-05	0.786263	1.89788e-05
spi	-0.395102	1.35e-05	0.102591	0.367167	0.143628	0.0952558	0.135343	0.681003	-1.05287	9.72e-35	-0.273697	0.00191806	-0.135184	0.153703
l(3)04053	0.140865	0.134267	-0.136863	0.513462	-0.223077	0.0778406	0.135276	0.663142	0.675732	1e-18	0.0211736	0.903783	0.096983	0.508104
scrib	-0.278406	0.0502469	-0.219473	0.00968278	-0.000186075	0.998648	0.135027	0.102361	0.799386	1.01e-10	-0.491727	0.0829411	0.0374764	0.917857
CG6565	-0.398206	0.00137076	-0.199739	0.495059	0.157658	0.522387	0.134922	0.648352	-0.195966	0.123902	0.26758	0.091089	0.516368	0.000302894
CG8839	0.000451351	0.999233	0.280214	0.00668022	-0.102317	0.420035	0.134645	0.601355	0.689305	2.52e-26	0.662472	8.56748e-09	0.260999	0.0371017
Pgk	-0.232556	0.126295	-0.168236	0.0816048	0.0206179	0.861665	0.134566	0.352974	-0.0299739	0.868892	0.544272	0.00128865	0.823149	3.55532e-07
egl	0.0593666	0.733798	-0.173047	0.296871	-0.0224339	0.906146	0.134362	0.304542	0.691067	2.31e-08	0.00198762	0.99348	-0.0153576	0.92436
Klp3A	-0.467501	4.38e-05	-0.274723	0.00214292	-0.1647	0.0797223	0.134262	0.498894	-0.162312	0.186415	0.181558	0.330247	0.395976	0.0176873
CG2258	0.316495	0.0151652	-0.0793741	0.737277	0.048057	0.800322	0.133938	0.704675	0.0319792	0.844277	-0.555218	0.000495894	-0.625629	6.17515e-05
cN-IIIB	-0.0364064	0.833403	0.10658	0.72637	-0.233915	0.16139	0.133787	0.674706	-0.12446	0.371683	-0.376884	0.00972717	-0.117382	0.477542
CG9527	0.0905325	0.589144	-0.122992	0.795134	-0.139367	0.618959	0.133675	0.591124	-0.290577	0.0330589	0.031314	0.892431	-0.295443	0.0932299
loh	-0.701406	0.353349	0.677542	0.739576	-0.0158764	0.992902	0.133546	0.908165	-0.15345	0.845965	-0.876731	0.0246232	-1.03922	0.00629302
CG5447	0.140554	0.383394	0.202449	0.58052	0.114249	0.63937	0.133018	0.743064	0.160867	0.274542	0.0423216	0.836406	-0.0409801	0.834069
asrij	-0.335451	0.0404897	-0.0707978	0.857653	0.104272	0.672836	0.132851	0.712431	0.646252	6.93e-06	0.691566	0.0199791	0.742906	0.0107328
Pbp45	-1.85011	0.00568486	1.05644	0.267507	-0.213099	0.855583	0.132469	0.895519	-0.862375	0.182846	0.652802	0.21998	0.237239	0.691207
gfzf	0.208656	0.00140869	-0.19182	0.121081	-0.138703	0.186034	0.132085	0.384366	-0.0412071	0.592054	0.116746	0.685582	0.34887	0.152359
CG5270	-0.174244	0.193	-0.182254	0.217541	-0.0413346	0.827754	0.132034	0.50485	0.164626	0.188848	0.303518	0.379525	0.304654	0.368345
CG32772	0.673659	4.66e-06	0.0622629	0.789684	-0.26544	0.00191571	0.131963	0.637119	-0.0908739	0.614009	-0.230334	0.0565848	-0.484148	1.16926e-05
NAT1	0.475271	7.2e-09	-0.0941743	0.331788	-0.0470622	0.466694	0.131869	0.140716	0.402476	6.61e-07	-0.639135	0.000186916	-0.326519	0.0734221
Sod1	0.0275368	0.874405	-0.21463	0.0773097	0.0170345	0.915931	0.131585	0.424957	0.623157	4.84e-08	0.336253	0.289398	0.648458	0.0244827
Crtc	0.0860335	0.528425	-0.00624426	0.977225	0.0159125	0.90621	0.131405	0.553617	0.209368	0.0647216	-0.79425	0.000176862	-0.773387	0.000236304
CG33051	-0.972527	5.38e-06	-0.230367	0.645887	0.397852	0.362993	0.131339	0.822867	-0.74028	0.000307153	-0.501472	0.0721205	-0.239081	0.42349
Impbeta11	-0.161032	0.241633	-0.0197252	0.951868	-0.127444	0.318613	0.130925	0.544161	0.425655	0.000216682	0.764341	1.56329e-07	1.03759	2.29796e-13
dikar	0.337099	0.0177339	-0.291856	8.13e-06	-0.501178	1.07e-11	0.130826	0.281814	0.47113	0.000322484	-1.07546	5.68004e-10	-1.09439	2.05102e-10
Bdbt	-0.0991404	0.425954	0.24574	0.334657	0.0349173	0.904672	0.130377	0.764891	-0.140004	0.206394	0.112829	0.691317	0.178833	0.49047
TfIIFbeta	-0.0871609	0.66469	0.0782716	0.833504	0.00719082	0.981551	0.130345	0.843723	-0.379762	0.0151565	-0.193233	0.215243	-0.027618	0.882498
Tango4	-0.045511	0.698282	-0.288194	0.190454	0.0131861	0.960657	0.130302	0.604085	0.03457	0.75413	0.836331	0.00025174	1.20533	4.02017e-08
CG5854	-0.208264	0.00413838	-0.00606745	0.986907	0.179246	0.215579	0.129774	0.760385	-0.547976	2.3e-16	0.243744	0.104848	0.350054	0.0133082
isoQC	-0.200786	0.13752	-0.0321828	0.951503	-0.177451	0.580199	0.129245	0.830904	-0.0583236	0.687842	0.340321	0.152389	0.133749	0.613434
CG12018	0.113708	0.304595	-0.335008	0.0558325	0.0840794	0.677917	0.129041	0.783787	-0.444936	1.27e-06	0.898256	3.80913e-08	1.20788	2.93432e-14
Fit2	-0.117637	0.480739	0.43995	0.22218	0.0950804	0.794735	0.128391	0.833677	0.702011	1.92e-08	0.217976	0.296443	0.417311	0.0260697
CG31817	0.862166	0.000423736	0.0574084	0.952261	0.269051	0.494589	0.128322	0.859161	-0.381853	0.18111	-0.625043	0.0859229	-1.57538	2.84945e-06
Taf4	0.0923318	0.42032	-0.0945698	0.440581	-0.240585	0.000163971	0.128011	0.349484	0.532456	2.55e-09	-0.509787	0.0153971	-0.404	0.0583374
CG42556	0.327697	0.576477	3.47479	0.279145	-0.969271	NA	0.127536	0.963973	0.063812	0.921913	-0.0287593	0.994421	-0.112093	NA
SmD2	0.00633976	0.974768	-0.252206	0.0827872	0.107013	0.464114	0.127343	0.599561	-0.0504968	0.72202	-0.324598	0.283554	-0.0587078	0.868538
nuf	0.297818	0.0507722	1.27765	2.27e-33	0.889682	8.54e-26	0.127316	0.636967	1.0159	4.83e-15	-1.15356	2.52633e-08	-0.940634	6.15886e-06
Nup107	-0.176786	0.0705823	-0.0943606	0.60584	0.0260584	0.855907	0.126831	0.596814	-0.574813	1.06e-11	1.08755	2.23909e-18	1.36006	1.51243e-28
MCTS1	-0.434159	0.000158898	-0.0529923	0.851265	-0.0959025	0.606812	0.126768	0.767471	-0.428176	0.000105031	-0.0552585	0.77887	-0.0333695	0.865471
CG6701	0.597313	1.37e-12	0.324736	2.64e-07	-0.13754	0.00836946	0.126502	0.328359	0.885616	2.14e-27	0.127298	0.513275	-0.574286	0.000335615
Rpn8	-0.333629	0.0358105	-0.135934	0.23203	0.106025	0.220259	0.126192	0.527592	-0.189902	0.238403	0.54924	6.58998e-05	0.72505	5.71076e-08
CG9684	0.269047	1.77e-05	0.183206	0.163163	0.277126	0.000218166	0.125795	0.668285	-0.118828	0.0726988	-0.33454	0.0898662	-0.477863	0.0102678
lsn	-0.705992	8.33e-08	-0.0869135	0.782406	0.0516951	0.859353	0.125548	0.896798	-0.616937	1.43e-06	0.455748	0.0459968	0.403078	0.077104
CG14829	1.16969	0.126616	-0.0890505	0.986907	0.969693	0.637761	0.125485	0.898202	4.251	1.66e-14	-1.58282	0.209602	-0.0624263	0.964764
CG11127	-0.587274	2.6e-08	-0.142526	0.727385	-0.102081	0.787934	0.125424	0.819504	0.338941	0.000596297	0.739764	0.00220971	0.564448	0.0222306
UbcE2M	-0.021138	0.928194	0.0618713	0.752854	0.0892576	0.428908	0.125356	0.621887	0.142763	0.419562	-0.0434351	0.729139	0.142716	0.174708
Bet5	-0.403087	0.178645	-0.0540984	0.926632	-0.233221	0.488236	0.12517	0.855434	-0.906336	0.000550644	-0.281108	0.172444	-0.747206	5.4589e-05
CG13926	0.485626	0.000935603	-0.0627496	0.890375	0.161479	0.496979	0.125144	0.840817	0.488223	0.000489995	-0.12586	0.642087	0.342191	0.138005
ATP8B	0.251389	0.32312	1.01923	4.03e-14	0.876139	6.06e-10	0.125071	0.824818	-1.58609	1.18e-13	-1.12618	0.000100022	0.0551929	0.886668
CG7382	-0.15988	0.31121	-0.363933	0.252734	-0.111286	0.78135	0.124996	0.889028	-0.333635	0.0135693	0.356623	0.143361	0.266687	0.285269
CG8360	-0.344046	0.185298	-0.224964	0.819265	0.472452	0.424047	0.124795	0.858352	0.358819	0.118375	0.270475	0.453294	0.0848621	0.831588
Tsp86D	0.350116	0.0012556	-0.172767	0.533442	-0.115564	0.513547	0.124061	0.711545	0.651224	5.23e-11	0.382954	0.00700384	0.195538	0.200225
CG12253	-0.0494542	0.786694	0.146998	0.6065	0.070618	0.767993	0.124057	0.858352	-0.505119	0.000140181	0.22489	0.243835	-0.103228	0.624248
CG4849	-0.241709	0.00734751	-0.163119	0.18447	0.0177327	0.915824	0.123951	0.496368	-0.236834	0.00578579	0.588906	4.9639e-07	0.771387	1.23573e-11
CG10600	0.378557	0.000474972	-0.355622	2.01e-06	-0.532914	3.25e-14	0.123852	0.513631	-0.548995	8.38e-08	-0.722755	9.40825e-08	-0.701915	1.91123e-07
Sf3b1	0.0365762	0.754256	-0.199628	0.0487737	-0.15886	0.0468175	0.123826	0.297176	-0.210647	0.0161518	0.454864	0.0108348	0.605397	0.000394531
boi	-0.765483	3.27e-06	0.430648	0.000134845	0.0318488	0.889479	0.123474	0.617817	0.908773	4.87e-09	-0.298686	0.0452809	0.139071	0.384046
mus301	0.33672	8.17e-05	-0.322326	0.0319984	-0.0786935	0.6233	0.123384	0.730854	0.26688	0.00143296	0.325647	0.0527856	0.471394	0.00290813
Shmt	-0.127758	0.166847	-0.200361	0.0674981	-0.067164	0.548406	0.1229	0.342529	-0.377603	1.38e-06	0.543407	0.00740754	1.06477	1.70032e-08
dlp	-0.038346	0.823627	0.226508	0.00506155	0.0440634	0.690454	0.122655	0.650675	-0.0147957	0.932903	-0.457797	0.00968785	0.0798816	0.708675
Rcd1	-0.0467806	0.731417	-0.194008	0.0388165	-0.443486	1.56e-15	0.12239	0.562113	0.425474	1.47e-05	0.063467	0.808322	-0.0223803	0.933575
CG33506	-0.718827	2.65e-09	-0.0930369	0.798972	0.140591	0.741738	0.12224	0.844049	0.536134	1.02e-06	0.177888	0.362742	0.266067	0.144144
Mtor	0.186895	0.119272	-0.176957	0.0747819	-0.0205739	0.84568	0.122055	0.351474	0.884359	1.11e-18	-0.0676208	0.871818	-0.0486509	0.906013
dind	-0.217759	0.0923467	0.00340661	0.992863	-0.022714	0.951558	0.121944	0.764818	-0.137467	0.283436	0.394732	0.0179189	0.405564	0.0133188
CG12320	-0.022077	0.92071	-0.0829282	0.890375	-0.397831	0.16494	0.121861	0.866309	0.347085	0.0173019	0.755718	0.000192761	0.492052	0.0199109
Xpc	-0.101831	0.625536	-0.193057	0.0248766	-0.0449608	0.629682	0.121468	0.461175	0.939078	8.65e-10	-0.129897	0.538071	-0.0943265	0.661446
Fem-1	-0.393766	0.000126891	-0.117807	0.571756	-0.299016	0.0183856	0.121415	0.683016	-0.0775683	0.512062	0.195475	0.295495	-0.00913016	0.967897
CTCF	0.226842	0.00591129	0.0657161	0.78065	-0.112334	0.437647	0.121352	0.740358	0.305564	6.02e-05	0.0811144	0.653902	0.0108219	0.956907
PGAP1	-0.340714	0.00753113	-0.101576	0.754497	-0.278554	0.203683	0.121291	0.610984	-0.246732	0.0481809	0.754731	0.000488584	0.428071	0.061601
CG12129	0.178611	0.110791	-0.030991	0.931121	0.146893	0.337835	0.121086	0.720192	0.231359	0.0224022	-0.119504	0.346295	-0.140955	0.249801
Rb97D	0.381308	7.88e-05	-0.164514	0.451135	-0.0745735	0.595955	0.120992	0.713854	0.174044	0.084115	-0.513446	6.78678e-05	-0.552028	1.38895e-05
Slu7	0.110504	0.506693	0.23065	0.204531	0.0923214	0.672303	0.12085	0.829029	-0.654454	7.8e-07	0.0449743	0.776095	-0.0626118	0.673724
CG5708	0.231612	0.0283303	0.0883588	0.740554	0.0846496	0.643683	0.120827	0.741405	-0.257333	0.0106355	-0.363002	0.0312982	-0.367587	0.0266603
FoxK	0.548661	3.4e-09	-0.233163	0.0133174	-0.406569	1e-10	0.120581	0.481386	-0.0300229	0.806919	-0.35116	0.114769	-0.519127	0.0132091
CG6686	-0.0629343	0.707691	0.0936469	0.524394	-0.0122341	0.934712	0.120407	0.604134	-0.21359	0.112404	-0.0520227	0.834166	0.0920093	0.684679
CG31296	-0.50313	0.537587	0.970291	0.539964	0.783524	0.608944	0.12033	0.948301	-0.302439	0.703887	-1.89245	0.00430228	-0.794083	0.192656
HPS1	-0.334467	0.182146	-0.0680731	0.952593	-0.239785	0.752943	0.120256	0.878567	0.183237	0.457887	0.743175	0.0303732	0.634898	0.0654255
Tfb1	-0.43951	5.95e-07	-0.0642291	0.714763	0.0130212	0.939493	0.119288	0.523161	0.142576	0.128088	0.103475	0.400919	0.198571	0.0742557
PQBP1	-0.143197	0.509633	0.140637	0.757212	0.0524887	0.888677	0.118781	0.881643	-0.528113	0.00282452	-0.47772	0.126956	-0.456569	0.140907
Vha13	0.0459734	0.715988	0.19012	0.198065	0.167496	0.185817	0.118515	0.462977	-0.330594	0.000441373	0.222428	0.467346	0.017826	0.960877
Drep4	-0.443038	0.000629763	0.103749	0.778764	0.144035	0.644155	0.118257	0.760029	0.460427	9.74e-05	-0.38516	0.0366658	-0.345743	0.0591635
mop	0.245791	0.0151644	-0.0845931	0.557073	-0.173661	0.0491246	0.117706	0.381984	1.61112	3.93e-76	-0.515369	0.0317651	-0.336015	0.178816
FeCH	-0.235941	0.129913	-0.0980579	0.682593	-0.0687866	0.685493	0.117117	0.775656	-0.124691	0.433403	0.213381	0.0534371	0.269528	0.0108449
Rad17	-0.14437	0.344197	0.30209	0.166161	0.206717	0.407244	0.117029	0.849223	-0.508316	5.59e-05	-0.503743	0.000438795	-0.380171	0.00882218
yip2	-1.23751	0.00134517	0.0744955	0.617349	0.351838	0.000153084	0.117022	0.65529	-0.83744	0.0293152	0.606619	4.89448e-07	0.789708	1.65789e-11
CG10469	-0.142585	0.697182	-0.355462	0.71722	0.145982	0.859161	0.116054	0.953035	0.585634	0.0290682	0.128637	0.826285	-0.274615	0.604832
CG15642	0.457603	0.0619994	0.206974	0.845696	0.0914602	0.885674	0.115996	0.951775	-2.02546	2.99e-14	1.18728	0.00295226	1.45827	0.000150366
Hpr1	-0.0400649	0.73696	0.00571907	0.987472	-0.136596	0.35575	0.1159	0.66998	-0.389075	6.89e-06	0.179262	0.161369	0.281906	0.0178981
BRWD3	0.0596654	0.705438	-0.286318	0.000190133	-0.138378	0.089437	0.115646	0.408043	-0.0302917	0.848001	0.274695	0.410315	0.329489	0.305131
Ccm3	-0.122797	0.522978	-8.26e-05	0.999762	0.160446	0.279707	0.115272	0.868221	-0.0232624	0.913505	-0.672484	2.73213e-05	-0.463595	0.00481479
msps	0.179998	0.115918	-0.223644	0.00619949	-0.10735	0.0941252	0.115241	0.273577	0.147701	0.181234	-0.372085	0.269137	-0.168323	0.646473
Gclm	0.676527	1.36e-09	0.255439	0.237454	-0.0438423	0.848567	0.114952	0.744975	0.435155	0.000104123	0.0135153	0.96761	0.228059	0.309966
csul	-0.274205	0.000446022	-0.0158341	0.959674	0.175381	0.222957	0.114783	0.645308	0.159277	0.0383204	0.0195788	0.935374	0.172253	0.35204
Hexim	0.111249	0.334399	-0.219751	0.363278	-0.162295	0.376811	0.114731	0.758376	-0.117571	0.274411	0.0907275	0.574141	0.166474	0.255614
elm	-0.335334	0.00435165	0.0776325	0.847628	0.381451	0.0526459	0.114663	0.829051	0.0626224	0.642663	0.300073	0.165036	0.588799	0.00261288
dsx-c73A	-0.411154	0.732771	4.06921	4.75e-14	3.27929	1.41e-21	0.114608	0.918108	7.31661	7.86e-46	-1.49523	0.031678	-0.560906	0.452904
CG17202	0.139232	0.273814	-0.191982	0.266688	0.151422	0.232154	0.11453	0.828087	0.0275282	0.848001	0.374838	0.139847	0.411716	0.0956445
CG10077	0.435793	5.92e-08	-0.214354	0.00425993	-0.312227	1.95e-09	0.114498	0.18591	0.840551	3.04e-28	-0.0770109	0.77582	-0.248744	0.279124
Gprk1	0.134707	0.355894	0.218547	0.0585473	0.00489609	0.978562	0.114316	0.747647	0.471048	6.36e-05	-0.479797	0.00704618	-1.05443	1.72743e-10
Pabp2	0.0481264	0.753412	0.0859251	0.479848	0.00141946	0.991534	0.11413	0.692531	-0.067631	0.622106	-0.563458	0.00158984	-0.756302	1.11549e-05
l(1)G0007	-0.37692	0.0119571	-0.209483	0.0913252	-0.104654	0.316014	0.113523	0.456042	0.587272	1.57e-05	0.454561	0.0259996	0.640901	0.000938866
Git	-0.406839	2.94e-05	0.0670987	0.754497	-0.180323	0.13958	0.113224	0.671714	0.69819	3.86e-15	0.0522822	0.764561	-0.309705	0.0239978
CG4836	-1.87834	0.000697537	-0.572136	0.727456	0.603646	0.679187	0.113063	0.966592	-2.28396	2.99e-05	-1.19298	0.0456014	-1.48248	0.0112901
unc-45	0.266065	6.69e-05	0.526162	5.33e-08	0.531668	1.46e-11	0.11284	0.618538	-0.341417	1.41e-07	0.40177	0.00990952	0.656008	7.2769e-06
TBC1d7	0.0514204	0.81557	0.372622	0.231121	0.0393303	0.92354	0.112755	0.828158	-0.136698	0.460644	-0.164077	0.560031	-0.34121	0.176604
CG12096	0.180133	0.0341767	0.0622553	0.775426	0.1512	0.176386	0.112549	0.819504	-0.3394	1.24e-05	0.483803	4.72373e-05	0.563969	1.24756e-06
Brd8	-0.226259	0.0276056	-0.372806	0.0420138	-0.181396	0.380748	0.112505	0.810068	0.192182	0.0471429	0.555975	0.0135655	0.616279	0.00508068
CG3709	-0.220815	0.203951	-0.0538018	0.912572	0.0548478	0.908402	0.112492	0.751543	-0.18888	0.2528	0.263289	0.318648	0.710808	0.00181917
lncRNA:CR32582	0.215882	0.538795	0.0698368	0.960196	0.784128	0.28377	0.112483	0.973538	0.348734	0.253716	0.189442	0.638619	0.0597829	0.890916
CG6454	-0.0882551	0.56462	0.0568009	0.812038	0.105668	0.472814	0.111994	0.691428	-0.315405	0.00960747	0.317354	0.270832	0.373098	0.180522
CG4557	-0.151585	0.246899	-0.117145	0.654063	-0.10691	0.606508	0.111766	0.801071	0.13276	0.283995	0.859803	2.65212e-05	0.793468	0.000102392
yuri	0.516221	0.000190215	0.419827	0.000721387	0.0201382	0.913051	0.111346	0.693323	-0.525591	0.000128102	0.333035	0.072561	-0.30234	0.10376
Jafrac2	0.163101	0.0613198	-0.0490263	0.844774	0.0179785	0.927738	0.110859	0.75149	-0.432226	2.75e-08	-0.0852767	0.705295	-0.0865026	0.690533
Ski6	-0.265001	0.0479268	0.0928946	0.862895	0.183148	0.609328	0.110589	0.847065	-0.782203	9.82e-11	0.840599	0.00337741	1.1076	5.63821e-05
pcx	-0.115485	0.492144	-0.31879	0.000412151	-0.112335	0.313847	0.110186	0.447515	0.532223	5.29e-05	-0.736589	0.00759719	-0.648416	0.0190758
casp	0.304259	2.39e-07	0.117393	0.396061	0.0724623	0.490015	0.110078	0.620009	0.0137929	0.864214	-0.0808571	0.741987	-0.0513547	0.834069
pico	0.117006	0.550318	-0.0341907	0.879626	0.109709	0.176393	0.109899	0.546646	1.16971	1.34e-15	-0.649613	7.49745e-07	-0.455326	0.000673733
Larp7	-0.126989	0.241676	-0.0567602	0.856886	0.0745756	0.728617	0.109487	0.88928	-0.953229	2.62e-25	0.292544	0.0633866	0.375443	0.0125313
CG15909	0.32021	0.47853	1.18889	0.208856	-0.298795	0.815463	0.109229	0.95178	-0.180017	0.696958	-1.12947	0.0562129	-0.246808	0.698348
Parp	0.178193	0.0846709	0.0849992	0.381153	0.610504	7.28e-39	0.109197	0.598417	-1.18865	9.1e-42	-0.622141	0.00836993	-0.271618	0.292256
Cpr78Cb	0.313424	0.903692	2.48617	NA	1.32567	NA	0.108946	0.975924	-1.14334	0.631125	-3.96521	NA	-1.61314	NA
Df31	0.276218	0.000627746	0.0238537	0.818423	0.215817	1.54e-07	0.108829	0.134464	-0.261539	0.000802378	-0.108021	0.521375	-0.157589	0.319262
CG34141	-0.00437487	0.994249	0.284431	0.856908	0.103247	0.951652	0.108444	0.88928	0.663335	0.00922127	0.740775	0.512772	0.626062	0.583514
sPLA2	-0.251932	0.737179	0.195819	0.938962	0.244323	0.845722	0.108394	0.964472	-1.13167	0.0676858	1.18957	0.121588	1.05416	0.172034
CG7206	-0.142502	0.293045	0.229289	0.333755	0.0233592	0.936312	0.108306	0.729452	-0.0436782	0.759486	0.0580326	0.745669	-0.331267	0.0194709
CG4880	-0.0048	0.97579	-0.134133	0.62741	-0.196587	0.279725	0.108002	0.862401	0.109696	0.267291	-0.0873847	0.718548	-0.194904	0.360072
CG12926	4.85629	1.49e-08	2.22413	0.145399	1.10641	0.0837035	0.1079	0.977635	1.61369	0.120576	-0.559859	0.359586	-0.396901	0.523103
Rpb11	-0.734771	1e-07	-0.0749333	0.763368	0.00735011	0.980537	0.107624	0.839668	-0.180008	0.231256	-0.536423	0.0721205	-0.704099	0.0134374
CG12608	0.399889	0.000184025	0.231229	0.310188	0.243895	0.06631	0.107535	0.823791	-0.120358	0.316792	-0.245125	0.347999	0.0799356	0.781056
CG10915	0.283919	0.0011729	-0.0892303	0.662268	-0.239322	0.0220471	0.10725	0.75811	0.3102	0.000191482	0.174933	0.26993	0.194748	0.206925
fwd	0.436038	0.000248435	0.0128825	0.947054	-0.0360345	0.74535	0.107191	0.53266	0.542118	1.59e-06	-0.503709	0.0697543	-0.527232	0.0527297
nSMase	-0.318017	0.00126088	-0.163476	0.407099	-0.0409617	0.873361	0.107144	0.764965	-0.0299827	0.805334	0.611877	3.87765e-06	0.597215	5.6173e-06
mab-21	-4.76974	0.00270536	1.82941	0.514249	-1.00543	NA	0.106976	0.974015	-1.6257	0.220119	0.21867	NA	-0.642518	NA
lawc	0.812213	4.53e-08	0.280253	0.228534	-0.0586966	0.767508	0.106871	0.817927	-1.06289	2.14e-12	-0.608713	0.00430245	-0.60636	0.00409974
Vps50	-0.00643704	0.975458	0.0805686	0.818203	0.024699	0.940133	0.106613	0.735215	0.929474	1.27e-17	-0.384455	0.0362362	-0.318427	0.0839399
ADD1	0.613585	3.63e-11	-0.196119	0.127058	-0.162799	0.0756302	0.106467	0.708159	0.614088	1.39e-11	-0.579718	0.00086051	-0.69732	3.9283e-05
Tsc1	-0.11311	0.26945	-0.183407	0.204531	-0.163815	0.230082	0.106175	0.584602	-0.259849	0.00277291	0.301638	0.171149	0.386914	0.065776
CG17712	-0.258067	0.0426441	-0.00993966	0.987472	-0.10968	0.73899	0.105715	0.833677	-0.187817	0.129267	0.539281	0.0129947	0.518513	0.0160027
jub	0.0801538	0.560899	-0.0713248	0.800479	-0.120135	0.406639	0.105499	0.780334	0.111552	0.366166	0.167351	0.241516	0.330597	0.0104985
MBD-R2	0.14647	0.150811	-0.0845293	0.54668	-0.14083	0.129266	0.105363	0.397817	-0.166009	0.0783424	0.0430755	0.836326	0.167718	0.33218
RtcB	-0.433049	0.0203616	-0.170332	0.26662	-0.0600119	0.684052	0.105361	0.655262	-0.0646521	0.768479	0.311083	0.0922625	0.521349	0.00228298
CG13784	-0.0157053	0.923873	-0.11308	0.669724	0.0477351	0.846334	0.105198	0.561094	-0.214845	0.0590094	-0.336635	0.174207	-0.0896131	0.750618
CG3995	-0.0855955	0.68808	-0.0189982	0.976267	0.0905165	0.792158	0.104593	0.869068	-0.0742368	0.708577	-0.0685541	0.781137	-0.0391944	0.875519
Spf45	-0.273585	0.00510298	-0.0101505	0.979884	0.0905814	0.666413	0.104351	0.808393	-0.448629	7.01e-07	-0.0274343	0.886248	-0.286425	0.045343
CG31109	-0.346164	0.137723	0.497613	0.127326	0.156483	0.684708	0.104341	0.943675	-0.120248	0.622106	-0.484624	0.120166	-0.547047	0.0699828
