## Supplementary Dataset 2 for "Ovo is a master regulator of the piRNA pathway in animal ovarian germ cells" (part 2 of 2)

### Sheet: Supplementary_dataset_2 (continued)
gene	l3mbt_vs_WT_OSC_log2FC	l3mbt_vs_WT_OSC_padj	OSC_ectopic_ovo_vs_control_log2FC	OSC_ectopic_ovo_vs_control_padj	l3mbt_OSC_ovo_vs_control_log2FC	l3mbt_OSC_ovo_vs_control_padj	GFPplus_vs_minus_log2FC	GFPplus_vs_minus_padj	fGSOSS_vs_OSC_log2FC	fGSOSS_vs_OSC_padj	l3mbt_OSC_d2_ovo_KD_log2FC	l3mbt_OSC_d2_ovo_KD_padj	l3mbt_OSC_d4_ovo_KD_log2FC	l3mbt_OSC_d4_ovo_KD_padj
Spt20	0.228586	0.0726959	0.0266128	0.923928	-0.021104	0.92129	0.104271	0.719845	1.01159	4.6e-21	0.122621	0.741924	-0.135511	0.703392
Sac1	-0.113779	0.319105	-0.27242	0.0177141	-0.0901769	0.475021	0.104248	0.554554	0.276676	0.00369174	0.375292	0.00132247	0.566933	3.66871e-07
asRNA:CR45907	0.24833	0.648669	-0.331744	0.87642	0.0917887	0.9412	0.103911	0.971647	0.681832	0.111171	-0.516683	0.24023	-0.875499	0.0327087
CG10958	-0.00891595	0.975027	-0.230459	0.737267	-0.380027	0.263173	0.103615	0.866796	-0.121581	0.52638	0.611072	0.00865578	0.000307707	1
Usf	-0.295659	0.000652544	0.153273	0.475591	0.00647933	0.978148	0.103491	0.717246	0.0930918	0.313848	-0.446194	0.00123813	-0.469756	0.00054322
CG17896	-0.650119	2.58e-15	-0.113514	0.362026	0.133541	0.290434	0.102957	0.503853	0.168542	0.0548519	1.34319	2.01697e-21	0.847593	4.75668e-09
CG5618	0.511851	0.00198087	-0.159776	0.510844	-0.309283	0.00880251	0.101908	0.891474	-0.647753	5.16e-05	-0.665255	1.14353e-08	-0.892759	5.4356e-15
asRNA:CR45968	0.427188	0.730725	-0.311559	0.924328	1.26325	0.642442	0.10184	0.946522	0.544288	0.623949	-3.13354	NA	-0.0904622	NA
phol	0.485173	6.67e-05	-0.0730355	0.756684	-0.117418	0.376811	0.101731	0.605104	0.385828	0.00121448	-0.0200381	0.923281	0.0226544	0.908257
CG6428	-1.05532	1.97e-16	-0.155347	0.647381	-0.10655	0.72468	0.101156	0.868506	-0.960506	2.21e-14	0.876934	1.03416e-08	0.968145	1.12712e-10
Nup153	0.277905	0.0126445	-0.0876665	0.359899	-0.0278281	0.7887	0.100954	0.41882	-0.191247	0.0842068	-0.604487	0.0105621	-0.439061	0.069616
CG15213	-0.980755	NA	2.48292	NA	-0.333272	NA	0.100929	0.980547	0.345023	NA	0.230013	NA	2.21143	NA
MrgBP	-0.091703	0.502798	-0.117465	0.740435	-0.0812724	0.758795	0.100186	0.876871	0.761647	1.1e-14	0.315298	0.197073	0.428667	0.0635991
CG1074	-0.258218	0.0199681	-0.110393	0.76364	-0.167391	0.46749	0.100147	0.739289	-0.273189	0.00867058	0.388036	0.0366767	0.44438	0.013622
Hel89B	0.0742528	0.577275	-0.040834	0.793171	0.0345818	0.797028	0.0999077	0.546321	0.0545843	0.670692	-0.0283351	0.912864	0.175299	0.396822
AOX2	0.653227	0.789849	-0.425786	NA	3.131	NA	0.0992808	0.956678	1.73136	0.357362	0	NA	-0.64252	NA
CG31249	-0.379994	0.0205704	0.0460077	0.938682	0.081862	0.825669	0.0989085	0.828448	-0.159233	0.349485	-0.267395	0.194832	-0.0440371	0.855717
CG12375	-0.291903	0.0513524	-0.204102	0.557756	-0.0554773	0.882677	0.0989059	0.800144	-0.0268736	0.882798	0.322027	0.18402	0.211405	0.402903
CG8412	-0.541502	0.0395559	-0.286178	0.241088	-0.230811	0.28377	0.0981407	0.796905	-0.63869	0.00891103	0.116599	0.463692	-0.201389	0.173803
CG8778	-0.584191	9.8e-07	-0.509098	0.00560648	-0.10443	0.673181	0.0979753	0.757746	0.229411	0.0622835	1.05278	6.65913e-08	1.08006	2.2043e-08
CG32537	0.331967	0.0283668	-0.346357	0.451135	-0.276943	0.368133	0.0978476	0.87596	-0.226139	0.139938	0.621777	0.016232	0.563309	0.0290278
g	0.106836	0.407527	-0.232967	0.0139291	-0.328188	1.19e-05	0.0974293	0.650057	-0.908773	2.17e-19	0.573694	0.000688884	-0.351609	0.0478904
CG14015	0.982657	0.512007	-0.434807	NA	-0.2984	0.902269	0.097062	0.971647	-0.80629	0.62778	-1.50125	0.0604505	-1.87253	0.0190493
asRNA:CR45143	NA	NA	NA	NA	NA	NA	0.0965086	0.977256	NA	NA	NA	NA	NA	NA
brv1	0.370031	0.867891	0.791946	NA	0.662733	NA	0.0963698	0.975952	-0.781623	0.706313	-3.32027	0.129853	-0.570343	0.79403
Hcf	0.104634	0.32328	-0.070114	0.531404	0.0731148	0.363123	0.0962935	0.388209	0.0457935	0.676198	-0.223674	0.491308	-0.21345	0.50947
CG8813	1.35976	0.536917	-0.404849	NA	0.79395	NA	0.0960457	0.965358	-0.148073	0.957214	-1.38409	0.440074	0.298707	0.861986
CG10495	-0.214062	0.298746	-0.089739	0.921561	-0.257532	0.55853	0.0960053	0.867361	0.0127344	0.958701	0.486627	0.0427576	0.440212	0.0652626
vimar	0.209879	0.015715	0.242412	0.011484	0.222139	0.00565978	0.0953363	0.79221	-0.390858	8.73e-07	-0.16484	0.329054	0.0997096	0.573482
CG1129	-0.0227267	0.87724	0.157442	0.429997	0.16575	0.274843	0.0947587	0.842416	-0.538029	3.81e-08	0.191727	0.192882	0.138619	0.358191
CG1896	-0.0767469	0.721316	-0.0618189	0.918332	-0.170468	0.605664	0.0947369	0.849733	-0.358366	0.0317036	-0.339365	0.147589	-0.531182	0.0152692
Galphai	0.302383	0.00429757	0.241914	0.003593	0.315828	6.79e-09	0.0944422	0.580314	0.0435372	0.731485	-0.0846338	0.59238	0.055797	0.728
CG17807	-0.286244	0.0361981	0.166915	0.615181	-0.347759	0.174666	0.0941553	0.856708	0.472656	7.3e-05	0.261276	0.132675	0.248423	0.149015
CG43107	0.243637	0.634679	0.0275806	0.991379	-0.153073	0.926204	0.0937155	0.973538	0.850303	0.0280093	0.475506	0.522577	-0.219258	0.782831
CG42588	0.258847	0.00404104	-0.109369	0.616846	0.111443	0.452132	0.0934987	0.704026	1.4004	6.88e-72	-1.05015	3.9782e-05	-0.414228	0.139218
Asciz	-0.0942617	0.56469	0.37425	0.368388	-0.0485934	0.905054	0.0934036	0.872049	0.204072	0.126842	-0.160495	0.422939	-0.048568	0.824571
CG14174	0.0257957	0.915159	0.0484563	0.946279	0.00214596	0.995768	0.0930452	0.901499	-0.0278704	0.900589	0.222998	0.348253	0.0477445	0.861759
fmt	-0.0644669	0.434457	-0.000348565	0.998407	-0.00920647	0.942955	0.0925181	0.706194	0.372651	5.19e-09	-0.646379	4.62594e-05	-0.807958	1.852e-07
Cnot4	0.286918	1.72e-05	0.276948	0.00148751	0.203592	0.00370697	0.0923593	0.611388	-0.15789	0.0210766	-0.216187	0.310158	-0.215854	0.304279
upSET	0.538187	0.000115178	-0.222864	0.00213823	-0.0716941	0.514537	0.0922999	0.29719	0.768915	5.5e-09	-1.10799	9.43932e-09	-1.1103	6.76244e-09
crn	-0.464958	5.33e-06	-0.122964	0.521719	-0.0787492	0.678479	0.0918628	0.73793	-0.335368	0.000861409	0.598296	6.98223e-05	0.700769	1.89067e-06
Opa1	-0.157455	0.0165132	-0.0196281	0.92126	-0.168794	0.016326	0.0912896	0.673741	-0.00124422	0.99004	-0.066127	0.54413	0.0332647	0.76894
ClC-c	0.238061	0.0288342	0.0590768	0.803663	-0.000956129	0.995152	0.091242	0.711152	0.496636	2.91e-07	0.00697797	0.987397	0.146715	0.588725
CG9240	-0.221736	0.151912	-0.180304	0.651629	-0.00539062	0.989198	0.091134	0.845848	-0.456314	0.000742295	0.134097	0.654776	-0.181004	0.521267
dgt6	0.271612	0.00156797	-0.257338	0.149384	-0.222519	0.196908	0.0908354	0.871291	0.322731	6.5e-05	0.345392	0.0977257	0.302381	0.148219
CG34149	-0.203567	0.489679	-0.478023	0.659722	-0.551856	0.420458	0.0907843	0.905325	-0.278125	0.292011	0.814999	0.0177123	0.420373	0.260932
Ptp99A	-0.458502	2.62e-05	0.0173374	0.94164	0.344062	7.13e-05	0.0904071	0.744797	-0.631755	1.16e-09	-0.525244	0.0264659	-0.367623	0.131348
CG31642	-0.880776	0.000639288	0.292599	0.549718	-0.257261	0.644168	0.0903962	0.877486	-1.64545	1.97e-11	-1.29075	4.9415e-06	-0.731974	0.00897787
BCAS2	-0.135232	0.449628	-0.0623418	0.878608	0.139788	0.575832	0.0900193	0.835441	-1.53308	1.76e-26	0.398584	0.140667	0.694938	0.00528988
dgo	1.45475	1.15e-24	-0.126565	0.862056	-0.500033	0.00131426	0.0893765	0.908438	-0.650802	3.69e-05	-0.278726	0.131552	-0.278736	0.125141
Alg10	-0.0963278	0.428053	-0.349307	0.112841	-0.343884	0.0690564	0.089255	0.855099	0.717766	1.86e-15	0.858919	8.38821e-11	0.570938	2.62432e-05
CAH3	0.753105	1.43e-21	0.0888882	0.474938	0.182378	0.00542873	0.089066	0.671609	-0.134227	0.135071	0.346571	0.00873406	0.146436	0.313176
ewg	0.705519	6.86e-05	-0.0309696	0.954797	0.0422653	0.859353	0.0886453	0.743424	2.33673	1.09e-48	-0.499469	0.0763535	-0.946961	0.000260198
Lpt	-0.0146771	0.926197	-0.19003	0.355443	-0.317467	0.0246264	0.0886263	0.738551	0.52288	1.53e-07	0.23641	0.206493	0.245761	0.180522
Sas10	-0.563464	4.12e-05	0.166802	0.458761	0.408499	0.00881331	0.088379	0.821961	-0.532875	5.78e-05	0.676698	7.70524e-05	1.12244	4.74866e-12
PDZ-GEF	0.143564	0.226492	-0.230305	0.00321738	-0.224446	0.00118709	0.0883465	0.624589	-0.395322	7.87e-05	-0.455205	0.0624211	-0.347426	0.163723
alphaSnap	-0.144175	0.0448817	0.254109	0.0614568	0.356184	0.000199494	0.088164	0.693323	0.529159	1.48e-18	-0.250812	0.0445566	-0.103206	0.451001
Adck	-0.97488	4.78e-11	-0.0447606	0.915033	0.30473	0.208961	0.0881066	0.814714	-0.657178	6.89e-06	0.950862	3.75978e-09	1.17468	7.93896e-14
cnk	-0.19551	0.0562578	-0.151524	0.238188	-0.229064	0.00923568	0.0878827	0.655262	0.563614	1.53e-10	-0.406194	0.0375325	-0.148161	0.49808
CG3530	-0.100829	0.419641	-0.0724496	0.798302	-0.00919445	0.968334	0.0878515	0.829392	0.434426	8.9e-06	0.31898	0.037818	0.34396	0.021841
Txl	0.0505227	0.716582	0.103553	0.555797	0.270357	0.00199671	0.0877903	0.734469	0.069432	0.580669	0.14819	0.403649	0.348056	0.0262202
mRpS11	-0.23559	0.0720407	-0.0163138	0.971257	0.0868871	0.732378	0.0877397	0.836211	-0.355915	0.0025849	-0.232894	0.218761	-0.334671	0.0604958
CG4266	0.274074	0.00265084	-0.179047	0.0914529	0.112832	0.230209	0.0874241	0.591781	0.580424	2.89e-12	0.128591	0.519626	0.234887	0.197199
CG6420	1.05671	2.34e-30	-0.0304881	0.945939	-0.133267	0.321957	0.086746	0.868061	0.81033	1.93e-18	0.0518353	0.797959	0.346215	0.0273763
Ent1	-0.42065	3.58e-06	-0.171647	0.463752	-0.219637	0.244238	0.0863684	0.727476	-0.377942	1.65e-05	0.466785	0.015907	0.0472107	0.848
CG6073	-0.0391233	0.832451	-0.189094	0.58729	0.247643	0.247101	0.0861082	0.856708	-1.13821	6.94e-18	0.396457	0.0638275	0.698641	0.000376852
cl	-0.221487	0.290551	0.172111	0.389407	0.325337	0.00387156	0.0853148	0.833366	-0.0627412	0.779775	-0.0258125	0.950593	0.0639248	0.861759
CG34015	-0.584501	0.0229045	0.177898	0.653383	0.636673	0.00828184	0.085175	0.944485	-0.979246	3.62e-05	-0.527096	0.0286426	-0.156721	0.56502
Gbeta13F	0.222636	0.0907621	-0.0555374	0.736605	-0.0049127	0.963549	0.0849684	0.362478	-0.33103	0.00521507	-0.769485	0.000306716	-0.793777	0.000163096
Dyrk3	0.120005	0.055835	0.0700756	0.71748	-0.016636	0.915609	0.0849457	0.752878	0.26019	2.03e-06	-0.777972	0.000330511	-0.972541	4.01355e-06
CG10026	-0.502723	0.00796639	1.02764	2.34e-05	0.157139	0.623806	0.0846506	0.959678	0.92476	5.26e-09	-0.777054	3.87235e-05	-0.386979	0.0495495
Hrb27C	0.480935	8.55e-11	0.0266348	0.893141	0.0146369	0.860005	0.0844785	0.249263	-0.156039	0.0490725	-1.24397	5.87677e-11	-0.977406	3.51907e-07
CG3407	-0.101087	0.548898	0.0374323	0.949002	0.0487891	0.904004	0.0842585	0.875959	-0.333112	0.0147338	-0.0893995	0.77892	-0.0713709	0.818296
Prp3	-0.118995	0.178671	0.190391	0.259052	0.210268	0.0721943	0.0842083	0.748479	0.771904	9.28e-29	0.257667	0.0313458	0.373939	0.00092238
Rabex-5	0.069638	0.597511	0.17026	0.569167	-0.0533435	0.849116	0.0842068	0.81078	0.973968	2.6e-26	0.286032	0.0499394	0.292385	0.0406279
TBCB	0.0386541	0.827328	-0.0152577	0.961922	0.104026	0.475619	0.0840968	0.861894	0.0241985	0.887207	-0.552775	0.000191997	-0.252928	0.113073
lncRNA:CR46350	-0.948524	0.337041	0.472175	0.741122	-0.136604	0.916576	0.0836559	0.966652	-2.80903	0.00837121	0.40531	0.55123	0.506407	0.431958
CG8851	1.22097	0.262427	2.38931	NA	-0.809078	0.803944	0.0829445	0.979021	-0.709181	0.576049	-2.30566	0.00413217	-1.61393	0.0271325
Usp16-45	0.291647	0.0106146	-0.0743513	0.693993	-0.0906846	0.423247	0.0829433	0.629331	-0.292414	0.00722563	0.119338	0.619351	0.448577	0.0237827
lncRNA:CR45433	1.46244	0.277301	NA	NA	0.830534	NA	0.082922	0.976923	2.49603	0.0245759	0	NA	-0.642515	NA
cdc14	0.466254	0.000257333	0.214238	0.399686	0.0900376	0.690891	0.0828558	0.74121	0.3553	0.00463729	-0.15829	0.458211	-0.267959	0.175464
Hnf4	0.606852	6.94e-06	0.195379	0.548216	-0.16836	0.382728	0.082775	0.713854	0.278881	0.0474954	0.083367	0.626511	-0.102714	0.52928
REPTOR-BP	0.286723	0.0757657	-0.14371	0.748322	-0.351769	0.145459	0.082202	0.879471	-0.573142	0.000128369	-0.274087	0.339679	-0.94778	0.000116778
Dcr-1	-0.141963	0.220007	-0.116068	0.388621	-0.029873	0.84317	0.0820948	0.626086	0.244111	0.0152785	0.00025856	1	0.234976	0.441494
C3G	0.233345	0.0773502	-0.180147	0.366819	-0.166407	0.215046	0.0820181	0.560322	0.225471	0.0708981	-0.550665	0.000166439	-0.485384	0.000901761
Sirt4	-0.0769706	0.685134	-0.0601669	0.949669	0.101244	0.827754	0.0819574	0.904944	-0.439702	0.00238645	0.896019	0.00868934	0.711716	0.0400423
Hph	0.483835	0.000197306	-0.30357	0.000448186	-0.479512	7.38e-10	0.0818162	0.798014	-0.955683	4.3e-15	-0.230304	0.182859	-0.379476	0.0182854
bt	-1.07508	8.14e-07	0.0115221	0.976268	-0.0719518	0.794505	0.081721	0.666834	-3.46695	6.1e-51	-1.30227	4.7554e-07	-1.25355	9.47722e-07
CG9853	-0.243293	0.00188405	-0.121162	0.627347	0.0442466	0.849128	0.0809477	0.891474	-0.353711	1.32e-06	0.717981	6.89227e-06	0.776842	7.82239e-07
Oga	-0.325528	2.37e-08	-0.151734	0.164163	0.148671	0.13799	0.0809072	0.640629	-0.352454	4.59e-10	0.562387	0.000305873	0.707177	2.94242e-06
CG15443	-0.183209	0.147248	-0.18838	0.595635	-0.0843897	0.805528	0.0803902	0.897324	-0.0508067	0.710017	0.379737	0.041751	0.250687	0.195989
Mkrn1	-0.00909086	0.946307	-0.0103939	0.968894	-0.0696087	0.60107	0.080276	0.7277	0.702882	7.24e-19	-0.517445	0.000188621	-0.536094	8.87453e-05
CG17221	-0.775017	3.56e-08	0.0968468	0.876413	-0.526125	0.0950533	0.0802065	0.911932	-0.306157	0.0304904	0.987605	0.00231537	1.00537	0.0016583
CG10089	0.904303	0.00276309	0.683352	0.174115	-0.0793267	0.84081	0.0797627	0.917903	-2.23584	2.27e-12	-0.817493	4.07801e-05	-0.997451	3.40627e-07
emb	-0.0306704	0.730822	0.0396522	0.774956	0.167608	0.00161651	0.0794592	0.494446	-0.330995	2.23e-07	-0.365482	0.0666181	-0.162506	0.454035
smash	-0.113707	0.207799	-0.145357	0.0204194	-0.180469	0.00613675	0.0792574	0.656396	-0.544151	2.23e-13	-0.536747	0.0726456	-0.667469	0.0201227
CG1532	-1.11067	1.2e-17	-0.074236	0.836369	0.242548	0.273381	0.079089	0.84459	-0.255297	0.0629074	0.272092	0.199586	0.640271	0.000655136
shakB	1.59526	0.000725522	-0.0538629	0.83624	-0.0652786	0.606812	0.0784686	0.963101	-7.05913	9.02e-33	-0.608749	0.0213192	-1.06607	1.58745e-05
omd	0.0518672	0.730361	-0.0644376	0.812807	-0.0641855	0.725893	0.0782931	0.771692	-0.0936948	0.473588	0.304562	0.0528905	0.581682	5.40576e-05
RluA-1	2.8534	0.0360047	1.56908	0.583024	0.649591	0.768936	0.0782379	0.978914	3.71879	0.00224508	-1.20104	0.544047	-0.881931	0.654558
tko	-0.421991	0.00333631	-0.148506	0.60319	0.208453	0.444671	0.0780812	0.840467	-0.482408	0.000377538	0.483662	0.152445	0.754593	0.0167125
l(2)k09913	-0.0372215	0.851374	-0.204681	0.0376222	-0.322124	3.07e-05	0.0775951	0.742622	0.00652776	0.974639	0.514359	4.65537e-07	0.377675	0.000271698
CG32100	-0.31658	0.0547648	0.0750198	0.896758	0.356247	0.215106	0.0769959	0.89472	0.384137	0.00774056	-0.0918819	0.713688	-0.184842	0.408125
RhoGEF3	-0.515114	1.62e-10	-0.302843	0.000824351	-0.30416	0.000236651	0.0767468	0.814724	-1.13018	1.92e-47	-0.357953	0.112323	-0.448169	0.0379903
CG12341	-0.16917	0.342346	0.248409	0.492145	-0.129481	0.752943	0.0764463	0.928869	0.161469	0.318866	0.0296461	0.913635	-0.199863	0.359351
CG10903	-0.654103	4.22e-06	0.132611	0.665351	0.395997	0.0517502	0.0758575	0.872411	-0.350598	0.0131837	0.551786	0.0078676	0.691599	0.00052132
CG16711	0.531236	5.52e-08	0.0494426	0.882935	-0.15173	0.420383	0.0756159	0.881643	0.905909	4.11e-23	-0.16216	0.325641	-0.101921	0.553176
psidin	-0.0733248	0.618217	-0.0767154	0.695078	0.0743155	0.627288	0.0755365	0.655169	-0.566917	2.39e-07	0.649088	1.53772e-07	0.916449	2.09926e-14
DCAF12	0.0368778	0.892261	0.320151	0.577664	0.0879222	0.859154	0.0753807	0.923864	0.243791	0.227943	0.717594	0.011997	0.731181	0.00928702
rswl	-0.182034	0.312591	0.215613	0.403444	-0.00167983	0.995152	0.0751408	0.858352	0.12179	0.484477	0.319732	0.0638275	0.257239	0.140955
CG14074	-0.0498837	0.871863	0.457772	0.271094	0.050529	0.940864	0.0750545	0.923493	0.518284	0.0121643	-0.271959	0.349494	-0.51109	0.0553235
CG31638	-0.342816	0.000327108	-0.223821	0.310451	-0.046216	0.855351	0.0750382	0.849109	-0.0874326	0.408884	-0.0953552	0.631073	0.0467629	0.818349
Syx18	-0.205659	0.16738	0.0762891	0.865381	0.192317	0.413213	0.0749516	0.88872	-0.294281	0.0274874	0.386883	0.0333474	0.52482	0.00235601
Setd3	-0.0828113	0.481638	-0.0457232	0.901905	-0.12796	0.559014	0.0748443	0.888505	-0.267834	0.00499706	0.154634	0.335876	0.346707	0.0148906
cindr	0.55008	4.1e-06	1.13228	1.11e-41	0.611428	2.68e-15	0.0747138	0.755885	0.898874	1.37e-15	-0.721947	9.21205e-07	-0.358589	0.0212518
Nprl2	-0.229273	0.0366667	-0.0775933	0.862056	0.00587869	0.989083	0.0744461	0.884552	-0.0187982	0.888905	0.399144	0.028541	0.392459	0.0288097
tRNA:His-GTG-2-1Psi	0.014475	NA	NA	NA	NA	NA	0.0739027	NA	-2.02128	NA	-0.551004	NA	0	NA
lncRNA:CR45706	0.572803	0.000223731	-0.337768	0.494818	-0.708163	0.00166816	0.0739027	NA	-8.34915	1.44e-15	-0.709646	0.000232897	-0.526936	0.00694758
CSN1b	-0.308742	4.59e-06	0.0102443	0.970985	0.0396115	0.795564	0.0738402	0.775663	0.307396	1.23e-06	0.209334	0.11891	0.352175	0.00455694
CG12772	-0.137779	0.394143	0.00249635	0.995327	-0.16726	0.557879	0.0734935	0.865411	0.330834	0.0124345	0.485572	0.0261722	0.435974	0.045343
CG9839	-0.00140629	0.995336	-0.121413	0.692964	-0.204708	0.270429	0.0731436	0.880865	-0.0488314	0.690416	0.325257	0.0654457	0.281811	0.110808
CG9356	0.0734473	0.692588	-0.0834185	0.881642	-0.457718	0.0964667	0.0725215	0.909285	0.0152388	0.940223	0.149024	0.51193	0.198973	0.353471
Prosbeta2R2	1.39451	9.96e-08	0.168129	0.86349	-0.617629	0.00370822	0.0721405	0.94657	-0.885743	0.00152357	-0.724467	0.0226776	-0.737963	0.0182854
corn	0.142411	0.136324	-0.291071	0.0104484	-0.126543	0.325702	0.0720977	0.759757	1.68867	3.42e-108	-0.00840539	0.975343	0.39612	0.012893
Parg	-0.577746	5.06e-07	-0.302764	0.179821	-0.210297	0.306273	0.0715688	0.87107	-0.301953	0.00897681	0.0800787	0.69457	0.108152	0.568674
CG42258	0.629759	5.68e-07	0.534508	0.0071455	0.373321	0.00699798	0.0712675	0.779528	0.672903	3e-08	-0.711264	7.08256e-08	-0.372054	0.00665955
Taf5	-0.100044	0.368646	-5.63e-05	0.999762	-0.0700527	0.74996	0.071018	0.840225	0.234722	0.0107352	0.402521	0.0403147	0.551435	0.00308306
crp	0.179394	0.063109	-0.170954	0.131192	-0.0724909	0.523191	0.0708134	0.764965	0.343727	5.61e-05	-0.644246	1.58353e-06	-0.728822	3.4017e-08
asRNA:CR45601	1.76843	0.379775	-0.73781	NA	-1.12627	NA	0.0703836	0.975785	-2.08853	0.340586	-0.815366	0.59909	-0.970287	0.51587
CG18011	0.204886	0.0352091	-0.026012	0.956933	-0.0479193	0.850142	0.0701902	0.885242	0.835234	3.94e-25	-0.19934	0.401191	-0.206442	0.373116
Adat1	-0.395586	0.050857	0.209764	0.77412	-0.298597	0.596597	0.0701174	0.916035	-0.0507967	0.827154	0.238386	0.450855	-0.237358	0.454332
CG14977	-0.251104	0.121051	-0.43591	0.082091	-0.124867	0.731705	0.0699071	0.942179	0.746573	9.75e-09	-0.027951	0.941507	-0.173285	0.570166
Csp	0.114197	0.33605	-0.13187	0.193742	0.0726324	0.436518	0.0694485	0.776486	0.160925	0.128053	-0.419486	0.00129249	-0.325601	0.0141162
CG9114	-0.571314	2.51e-10	-0.153002	0.616816	-0.122617	0.65097	0.0692895	0.847265	0.163563	0.0799682	0.353179	0.0797763	0.738067	4.76614e-05
l(2)05287	-0.129145	0.266191	0.064189	0.755104	0.0558695	0.717697	0.0691577	0.679962	-0.493282	2.44e-07	0.45921	1.83475e-05	0.81047	1.98066e-15
Frl	0.269986	0.0125665	0.336098	2.06e-07	-0.05938	0.379813	0.0691557	0.733815	0.204673	0.0536595	-0.548418	2.70869e-07	-0.407866	0.000161668
CG6553	0.250961	0.904169	0.537473	NA	-0.188005	0.962089	0.0688037	0.975173	0.851875	0.60394	0.481576	NA	0.330576	NA
Duba	0.270845	0.0248903	0.0888187	0.68137	0.181267	0.187227	0.0685666	0.840958	0.774225	2.33e-13	-0.204032	0.256181	-0.286976	0.0902344
RYBP	0.266078	0.0103911	0.200993	0.220974	0.00200144	0.992131	0.0682114	0.877907	0.0781103	0.499189	-0.308681	0.00447343	-0.205773	0.0655431
CG5522	-0.584637	1.99e-09	-0.144075	0.305363	-0.440026	7.75e-06	0.0679478	0.868057	-0.501956	1.46e-07	-0.795714	8.44374e-07	-0.778538	1.21553e-06
CG18249	-0.642251	0.354058	0.894149	0.654758	-0.00138683	0.999505	0.0678802	0.982067	-0.702809	0.270508	0.256202	0.80042	-0.498473	0.601637
brat	0.562512	8.51e-07	0.217073	0.045744	0.0993535	0.223715	0.0674315	0.716143	0.440527	9.2e-05	-0.864736	7.27163e-08	-0.442687	0.00891119
SamDC	-0.525353	0.000600692	0.179017	0.481467	0.269277	0.207688	0.0670239	0.911014	0.00985038	0.962889	-0.169493	0.395093	-0.264412	0.154441
srl	-0.0981602	0.402072	0.112114	0.322187	0.207225	0.00748901	0.0669924	0.625804	-0.236998	0.0152067	-0.525489	0.00668531	-0.0110352	0.965882
jvl	0.0326646	0.849296	-0.210307	0.00759484	-0.26996	3.84e-06	0.0663887	0.737715	-0.966842	1.25e-17	-0.74957	5.02807e-06	-0.601492	0.000286402
CG3061	0.0648843	0.680858	0.15021	0.421627	-0.0738473	0.717832	0.0663703	0.900797	-0.206845	0.102146	-0.0915937	0.519327	-0.344878	0.0038871
ND-B22	-0.193053	0.198283	-0.04932	0.830289	0.0526307	0.776804	0.0663372	0.827409	-0.245008	0.0723578	0.212103	0.533885	0.103272	0.772448
CG15525	-0.0328051	0.881488	-0.30181	0.505081	0.156966	0.726747	0.0661111	0.944948	-0.329742	0.0367599	-0.0295111	0.944639	-0.152668	0.665912
RpII18	-0.337018	0.0209169	0.0868644	0.789907	0.0917672	0.717259	0.0660571	0.881643	-0.583933	1.11e-05	0.0762748	0.856423	0.295644	0.399919
Osbp	0.00382599	0.975515	-0.028587	0.911572	0.0949815	0.510902	0.0657476	0.808393	-0.129573	0.0824781	0.14765	0.290749	0.304641	0.0152244
e(y)1	-0.551162	5.74e-06	-0.100044	0.704538	0.0945824	0.669492	0.0655926	0.901791	-0.407737	0.00059593	0.0902255	0.751697	0.264135	0.277253
Nup44A	-0.379967	0.000127734	-0.257887	0.0758068	-0.127997	0.461373	0.0651934	0.852699	-0.270022	0.00556569	0.278827	0.0928565	0.473308	0.00197048
CG12219	0.0260052	0.881897	0.0141675	0.977811	-0.209918	0.314673	0.0651486	0.903994	0.0385492	0.802659	0.585814	0.000732031	0.644684	0.000146171
gw	0.158602	0.178131	-0.00692168	0.968894	-0.0300552	0.738591	0.0650541	0.482178	-0.0244185	0.85906	-0.240397	0.276506	-0.198307	0.373595
CG12025	-0.0573171	0.740687	-0.102626	0.557073	-0.077744	0.609354	0.0650143	0.842815	-0.294399	0.025401	-0.485311	0.000353019	-0.63813	1.26956e-06
ck	0.221243	0.172903	-0.244038	0.0439241	0.0197674	0.911137	0.0649603	0.695636	0.453977	0.00119727	-0.333959	0.294163	-0.0439745	0.908735
JTBR	-0.229121	0.263581	0.309949	0.292549	-0.26099	0.31548	0.0642158	0.939374	0.225108	0.231256	0.117339	0.712625	0.0801815	0.799012
CG1275	0.300492	0.00439991	0.170589	0.247055	0.34208	9.67e-05	0.0639888	0.877904	-1.00625	1.94e-24	0.00471526	0.989483	-0.094107	0.669858
Pgant5	0.31462	3.79e-08	-0.0594151	0.641651	-0.153278	0.0340924	0.063815	0.796905	1.26314	1.79e-125	-0.323567	0.125755	-0.275768	0.194743
Fer1HCH	-0.112613	0.317732	0.304101	5.66e-07	0.245934	3.43e-06	0.0630954	0.510487	0.000271732	1	0.136697	0.258922	0.0888027	0.481809
rept	-0.287007	8.99e-06	-0.127546	0.280234	0.135285	0.131205	0.0630007	0.747706	0.0815457	0.246839	0.357525	0.00059913	0.644099	6.00652e-11
CG42797	0.178238	0.192557	0.190466	0.0829488	0.209473	0.0185379	0.0629199	0.778498	0.27091	0.0257823	-0.323269	0.0228809	0.0432326	0.802913
CG3918	-0.167984	0.111241	-0.0453125	0.87139	-0.179187	0.227336	0.0627549	0.881474	-0.129194	0.205235	-0.304728	0.00328601	-0.134829	0.230918
Use1	0.0316251	0.881774	0.217216	0.496295	-0.0828485	0.781117	0.0621002	0.93586	0.0105539	0.959732	-0.31806	0.210225	-0.42405	0.0783836
CG14408	0.211623	0.140147	-0.3574	0.348693	-0.1925	0.487647	0.0619318	0.877126	0.315305	0.0129319	-0.15033	0.490788	-0.203886	0.324104
CG5285	-0.464429	0.0517191	-0.0757457	0.947054	0.338393	0.627473	0.0617925	0.944617	-0.459921	0.0394903	0.343339	0.535303	0.57619	0.256854
CG17683	-0.0721358	0.497661	-0.0142852	0.959561	-0.12166	0.287997	0.0616653	0.840901	0.254535	0.00246308	-0.195333	0.169519	-0.469794	0.000219335
Nup358	0.345482	6.78e-06	-0.112937	0.0860347	0.121805	0.0756966	0.0616323	0.448241	0.22977	0.002694	-0.106452	0.766104	0.147409	0.660948
RnpS1	0.156405	0.0519293	-0.282013	0.0925649	-0.178115	0.204609	0.0615167	0.881548	-0.000485345	0.99783	0.269386	0.161331	0.521012	0.00290491
RIOK2	-0.168477	0.15286	0.148798	0.515203	0.173489	0.28377	0.0614668	0.817185	-0.282225	0.00669175	0.421694	0.000129733	0.377439	0.000611707
CG5541	-0.223022	0.0168934	-0.0302576	0.878759	-0.367015	1.65e-05	0.0614654	0.813343	-0.681728	2.34e-16	0.668787	4.57997e-10	0.158838	0.201699
CG7991	3.75492	2.4e-21	1.05649	0.305235	0.405303	0.132298	0.061381	0.948065	1.56874	0.000323044	0.699127	0.00865065	0.535707	0.048435
RanBPM	0.308676	2.45e-05	-0.141041	0.195202	-0.257112	0.000168028	0.0612479	0.669033	0.879015	4.55e-39	0.0580305	0.838662	-0.16089	0.517542
Ing5	-0.268451	0.117585	-0.0528026	0.911109	0.16344	0.478908	0.0610866	0.9086	0.105563	0.55287	-0.457147	0.00693059	-0.549643	0.000804224
temp	-0.742793	1.12e-08	0.0798641	0.792274	0.0748882	0.822048	0.0601945	0.891628	-0.842509	2.47e-11	0.203746	0.258921	0.211355	0.232131
CG14450	-0.177288	0.257211	0.470769	0.145394	-0.103981	0.768418	0.0600461	0.945495	0.184649	0.1871	-0.358977	0.130877	-0.266779	0.270091
lncRNA:CR44339	-0.101907	0.965725	3.39983	0.267507	-0.656961	0.857515	0.0597152	NA	-0.481916	0.799279	0.392723	0.848528	0.0851857	NA
Nhe1	-0.479391	5.33e-05	-0.0938239	0.774806	0.172953	0.454303	0.0595516	0.930789	-1.04384	5.03e-20	-0.116934	0.577744	-0.297074	0.104733
l(3)72Dp	0.471258	0.000552103	-0.221401	0.616901	-0.16376	0.640925	0.0588956	0.944475	0.51757	6.09e-05	0.614107	0.00221998	-0.00868433	0.974446
CG7600	-0.262096	0.00186974	-0.144183	0.445169	-0.0546879	0.74535	0.0585243	0.804445	0.139512	0.101864	0.525852	0.000542322	0.673456	4.76195e-06
CG1103	-0.296701	0.00316114	-0.0968502	0.702656	-0.203961	0.240503	0.0585085	0.877907	-0.197439	0.046458	0.10469	0.471529	-0.0581633	0.703989
rasp	-0.161985	0.221002	-0.409934	0.0344721	-0.0707172	0.782401	0.0583479	0.901077	-0.0621254	0.655255	1.02847	3.04475e-09	1.01712	3.41279e-09
roq	0.316571	0.00314839	-0.122698	0.477488	-0.0813107	0.548892	0.0580314	0.880926	0.72594	7.97e-14	-0.25423	0.384277	-0.0258644	0.94079
Uev1A	0.0748418	0.549554	-0.11523	0.373323	-0.0282063	0.827754	0.0579586	0.843536	0.461987	1.2e-06	-0.389326	0.0319081	-0.34261	0.0594372
ouib	0.512155	0.690428	1.91721	0.376341	-0.906009	0.575097	0.0577909	0.985136	0.493729	0.677607	-1.25467	0.147902	-0.669364	0.442555
Plp	0.207493	0.0796697	0.0429703	0.816016	0.099075	0.332211	0.0577492	0.708475	0.650944	1.39e-10	-0.415635	0.221604	-0.266267	0.452664
CG34150	-0.251256	0.320585	0.0743037	0.943279	0.161978	0.788393	0.0568337	0.954602	0.152715	0.529999	-0.105011	0.819649	-0.024003	0.960436
CG3842	-1.70196	0.00463756	0.134095	0.914551	0.450997	0.687319	0.0566937	0.916214	-1.14412	0.041035	-1.29928	0.0193251	-0.151933	0.798918
CG4069	-0.448853	0.000911939	0.0543603	0.854153	0.0910629	0.658585	0.056243	0.799051	-0.0477278	0.771384	0.463704	0.000280941	0.656875	8.10507e-08
DIP2	0.305968	1.64e-05	-0.079405	0.529945	0.0279391	0.822048	0.0562388	0.73022	0.565744	1.65e-17	-0.144085	0.713157	-0.131101	0.730381
CG7182	0.0119067	0.940019	0.0337297	0.891366	0.16022	0.202799	0.0561738	0.830382	0.0599222	0.627398	0.875831	2.16707e-07	1.36885	4.99068e-17
BEAF-32	0.0679545	0.531103	-0.0544944	0.837407	-0.246902	0.0279927	0.0556431	0.896821	0.0727719	0.469401	0.0836437	0.425362	0.105033	0.295943
CG5676	0.107987	0.50294	0.0157992	0.951868	0.396419	1.73e-05	0.054611	0.908165	-0.0713193	0.653274	-0.410967	0.0618916	-0.636053	0.00205026
CG7029	0.267327	0.0152136	-0.133368	0.293178	-0.133735	0.144628	0.0544194	0.811578	-0.368044	0.000328086	-0.06834	0.817333	-0.108644	0.692224
CG3764	0.0943783	0.69224	-0.222914	0.221639	-0.437214	0.000280535	0.05433	0.836029	-0.387865	0.0364741	-0.417287	0.030251	-0.610934	0.000804224
MED15	0.055863	0.596096	-0.138563	0.38866	-0.103396	0.365077	0.0542272	0.858169	-0.358365	7.89e-06	0.0757648	0.756003	-0.00246639	0.992497
Ate1	-0.273028	0.0763341	0.0890489	0.691415	-0.0972412	0.510809	0.0540718	0.888206	1.02163	3.36e-15	-0.118617	0.25286	-0.0733546	0.49888
CG14671	-0.340913	0.0892626	-0.0746693	0.915838	0.258882	0.513524	0.0539477	0.936886	-0.0134622	0.957923	0.27435	0.344224	0.493086	0.0617009
CG2199	0.221635	0.00776362	0.0909514	0.652181	0.251955	0.00355799	0.0535825	0.779528	-0.48731	2.04e-10	-0.124855	0.414729	-0.0157562	0.930059
Cdc27	0.0125042	0.919671	-0.102697	0.529022	-0.0793332	0.559014	0.0530854	0.871992	0.536297	3.94e-12	0.19956	0.190904	0.353958	0.0116244
IntS3	0.0893267	0.29871	0.0141941	0.949532	0.0887456	0.359736	0.0525427	0.808043	0.730025	1.05e-27	-0.558896	0.00627915	-0.618275	0.00198166
Mul1	-0.260452	0.0947896	0.399044	0.369749	0.00733872	0.989796	0.0525232	0.907306	0.164155	0.275609	0.737671	0.00676012	0.689209	0.0110389
emp	0.673137	0.136025	1.87104	0.000174572	1.93437	2.38e-06	0.052436	0.912824	2.41693	1.73e-12	-0.833046	0.136336	-0.469446	0.41232
Tob	-0.323055	0.202382	0.850898	0.0190342	0.954816	1.61e-06	0.052139	0.9086	1.52807	6.49e-16	-1.20983	2.75987e-11	-1.0041	3.01513e-08
Pak3	0.315196	0.000482147	0.236032	0.0012734	0.124116	0.107754	0.052122	0.772299	-0.140943	0.13772	-0.779541	0.000176164	-0.73127	0.000411884
HSPBAP1	-0.0177021	0.946522	0.0119105	0.991944	-0.0352905	0.962762	0.0520557	0.972967	0.101534	0.611729	0.524897	0.0639844	0.603455	0.0270017
CG9257	-0.520802	2.32e-06	-0.133752	0.65675	-0.234551	0.268461	0.0518013	0.928605	-0.51315	1.43e-06	0.610383	0.000144087	0.514418	0.00146689
CG11334	-0.191247	0.0750547	-0.0427786	0.893373	-0.234466	0.0753653	0.0517831	0.814569	0.00708922	0.959132	0.47033	0.000151928	0.409694	0.00100568
Cul4	0.122975	0.105201	0.0535417	0.737079	0.076424	0.424792	0.0516865	0.843723	0.281884	1.63e-05	0.109936	0.52585	0.157765	0.333086
lncRNA:CR46064	-1.14799	2.75e-19	0.199553	0.412863	-0.407326	0.0311384	0.0515481	0.927731	-7.708	2.04e-53	-1.14037	1.04477e-13	-1.09718	5.6267e-13
Vap33	-0.429431	1.37e-07	0.16621	0.00791115	0.129753	0.0233242	0.0513666	0.760844	-0.610115	6.44e-15	-0.848959	2.87287e-07	-0.94059	7.86108e-09
tapas	0.217553	0.00778235	0.0588865	0.70546	-0.0453823	0.674003	0.0512209	0.808036	-0.0189338	0.855999	0.0806981	0.765284	0.0112717	0.968073
CG14971	0.0602743	0.546657	0.00341013	0.991944	0.0437519	0.850544	0.0511303	0.891628	-0.346481	9.68e-06	0.245577	0.100221	0.0914449	0.583922
Bx42	-0.0938919	0.327417	-0.0740091	0.715512	-0.0331645	0.844979	0.0510314	0.796699	-0.148008	0.079121	0.547871	0.000491949	0.728462	1.61075e-06
pho	0.338133	8.13e-06	0.221159	0.0694646	0.0693994	0.596813	0.0510272	0.829298	-0.361415	1.37e-06	-0.572162	0.0115025	-0.764912	0.000419928
Pdha	-0.58856	9.37e-16	-0.0611749	0.709958	0.0975598	0.394764	0.0509175	0.827244	-0.359678	8.56e-07	-0.106649	0.423104	0.0596243	0.671704
CG32112	-0.321374	0.027856	0.133523	0.678218	-0.416645	0.0436624	0.0508221	0.910116	0.290089	0.0323965	-0.000490839	1	-0.427412	0.032998
CG4820	0.0995766	0.654912	0.191976	0.762383	-0.258818	0.515599	0.0500533	0.959124	-0.0107351	0.965092	0.309973	0.231408	0.350714	0.162016
bcn92	-0.776796	0.0081272	0.134191	0.578845	0.219582	0.19053	0.049747	0.9495	-0.35468	0.246204	-1.09484	7.19951e-07	-0.917785	3.51517e-05
CREG	0.441782	0.341519	-0.514414	0.547809	-0.498048	0.422632	0.0494329	0.923526	-0.881395	0.0431935	-0.419013	0.223636	-0.156354	0.676322
Cbp80	-0.387634	3.57e-08	-0.0345291	0.838427	0.127578	0.142908	0.049364	0.783575	-0.308832	8.12e-06	0.20146	0.113521	0.279964	0.0200238
CG3847	0.0642333	0.386169	0.0434035	0.839881	0.0358415	0.793342	0.049222	0.859185	-0.130297	0.0399692	-0.18841	0.149616	0.0192626	0.906013
EloB	0.160184	0.068198	0.129285	0.408981	-0.100071	0.393738	0.0492193	0.82443	-0.287473	0.000271409	-0.301607	0.061407	-0.167453	0.326773
SF1	0.041717	0.663184	-0.127758	0.387004	-0.0810392	0.485819	0.0491691	0.790656	0.313402	7.59e-06	0.335559	0.0735465	0.35361	0.05381
slim	0.0394408	0.724367	0.104344	0.619162	0.131713	0.295803	0.0490786	0.813029	0.364888	4.61e-06	0.0446913	0.838662	0.0539624	0.792701
stumps	-0.464803	0.548129	0.933635	0.481029	0.143554	0.933155	0.0490519	0.979021	-0.461655	0.521906	-0.949006	0.467402	-0.731903	0.574263
CG2310	0.214361	0.0389977	0.0610536	0.810764	0.0225139	0.915609	0.0489416	0.907306	-0.0573789	0.624229	0.718212	4.4073e-05	0.695594	6.81543e-05
CG18135	-0.436752	0.0146229	-0.359342	7.82e-08	-0.946454	6.51e-35	0.0481934	0.772124	-2.48006	5.68e-56	0.818418	3.49648e-11	0.0485822	0.767685
puf	0.113629	0.490295	-0.349962	7.15e-05	-0.146427	0.0970935	0.0481706	0.765006	0.410564	0.00179894	-0.92322	1.73078e-06	-0.716946	0.000244162
CG12768	-0.587906	2.27e-07	-0.236648	0.0211288	-0.547307	9.92e-09	0.0474385	0.955239	-0.118943	0.356726	-0.178741	0.267228	-0.47623	0.000779498
Tango14	-0.078588	0.629176	-0.0809961	0.835186	-0.0607522	0.839978	0.0472159	0.913822	-0.139961	0.319527	0.731036	0.00351991	0.744224	0.00259678
CG1416	0.254634	4.12e-05	0.0667263	0.646773	0.119901	0.129856	0.046022	0.872963	-0.230303	0.000154896	-0.00597883	0.97054	0.292841	0.00210213
Rich	-0.490594	4.08e-05	-0.253974	0.206167	-0.351651	0.0195429	0.0456465	0.864196	0.282698	0.0174815	0.291102	0.309176	0.32235	0.24758
CG15099	0.0733614	0.640647	-0.0487588	0.759378	-0.00216672	0.989181	0.0450635	0.791979	0.701265	9.82e-10	-0.284764	0.295798	-0.156048	0.590726
CG11655	0.0497966	0.780323	0.098706	0.83324	-0.0389474	0.906146	0.0449547	0.942392	-0.446522	0.000714644	0.55787	0.0101078	0.335502	0.141884
Ptp10D	-0.32148	0.00327279	-0.0896471	0.509913	-0.102912	0.401005	0.0442838	0.852578	-0.513496	4.04e-07	-0.408009	0.173488	-0.224136	0.482716
CrebB	-0.0152582	0.905876	-0.0561221	0.74636	-0.00899194	0.951055	0.0433691	0.849223	-0.605751	4.22e-13	-0.285872	0.0451652	-0.373333	0.00622048
NiPp1	-0.00768233	0.964389	-0.24652	0.493623	-0.0401571	0.905054	0.0432521	0.939965	0.555741	7.14e-09	0.109072	0.517528	-0.105936	0.52675
alpha-Man-IIb	-0.27131	0.120589	0.373336	0.0218053	0.553681	4.65e-05	0.0431928	0.887317	-0.251562	0.128753	-0.535607	0.0362362	-0.199651	0.481809
CG12099	-0.259246	0.178865	0.01005	0.970714	-0.0967364	0.386139	0.0431552	0.815646	0.941462	3.89e-09	0.388544	0.0587627	-0.038175	0.883262
Alg3	-0.433368	1e-06	-0.047242	0.903552	0.0875268	0.718846	0.0431118	0.931224	0.153525	0.0913726	0.910042	1.00165e-05	0.846632	3.81981e-05
kdn	-0.1413	0.0246452	0.174332	0.0576431	0.163361	0.0420656	0.0430911	0.871662	0.203882	0.000339821	-0.155379	0.284359	0.433123	0.000602121
lost	-0.0276424	0.841276	-0.110394	0.146011	-0.107339	0.0257929	0.043071	0.660299	-0.330839	0.000522087	-0.121443	0.283438	0.109255	0.3335
CG42239	0.308101	0.0327879	-0.189749	0.50701	-0.20338	0.408982	0.0428386	0.948301	-0.28318	0.0440165	-0.615001	0.0103372	-0.358019	0.156211
CG5781	0.363919	NA	NA	NA	NA	NA	0.0426624	0.989638	0.254994	NA	0	NA	-0.642515	NA
CG34159	0.152898	0.258477	0.0760662	0.845681	-0.0714923	0.786042	0.0423047	0.924344	0.16826	0.175721	0.297085	0.0695968	-0.0342057	0.867048
Nmnat	-0.843727	1.49e-07	0.0113076	0.986172	0.0217314	0.963844	0.0415327	0.957628	-0.290492	0.0771298	0.0498692	0.844949	-0.0246483	0.924754
mTerf5	-0.195962	0.042709	-0.051595	0.903552	-0.178885	0.492507	0.041285	0.932085	0.0749121	0.458499	0.504954	0.00537894	0.522629	0.00340777
EDTP	0.52121	1.42e-07	0.0770246	0.743518	0.0735427	0.630868	0.0412765	0.876152	0.416539	2.02e-05	0.449458	0.00482793	0.108279	0.565943
pds5	0.304626	4.63e-05	-0.178422	0.0679315	-0.0660267	0.494187	0.0411791	0.822078	0.507252	4.36e-13	0.00449489	0.98954	0.145295	0.468249
CG7741	-0.107946	0.468071	0.162331	0.521719	0.237987	0.141881	0.0399145	0.922427	0.561044	6.13e-07	-0.00735282	0.977978	-0.111171	0.537555
MED23	-0.0487926	0.702508	-0.243267	0.0807684	-0.0976134	0.539283	0.0395436	0.883339	0.736227	1.18e-16	0.263896	0.751626	0.399804	0.605008
CG3662	-0.00767984	0.95075	-0.181226	0.0410117	-0.0587443	0.594728	0.0395186	0.799517	0.111226	0.185153	0.123916	0.223581	-0.343946	0.000123769
CG9723	-0.0528763	0.69894	-0.311112	0.115176	-0.220147	0.1717	0.0394811	0.94657	-0.640657	1.4e-10	0.446582	0.00486898	0.592872	9.54127e-05
Ufd4	0.112636	0.345347	-0.218414	0.00268234	0.0262122	0.807578	0.039232	0.665026	0.484467	4.4e-07	-0.221414	0.531863	-0.176745	0.621776
CG6907	-0.263002	0.037592	-0.125462	0.533122	0.116165	0.410157	0.0392078	0.865411	-0.0982197	0.467241	0.522722	0.000907443	0.594825	0.000111717
CG11753	-0.29843	0.0539187	0.128147	0.794017	-0.387851	0.183586	0.0390618	0.962082	-0.315361	0.0287685	0.523574	0.00918347	-0.0906643	0.713781
aux	0.117638	0.185979	-0.135383	0.208856	0.00664091	0.962762	0.0388241	0.859185	-0.214022	0.00615469	-0.425316	0.0310586	-0.247489	0.234868
CG9588	-0.203164	0.0759288	-0.197841	0.50701	-0.114572	0.599994	0.0385821	0.95121	-0.190611	0.0775912	0.499046	0.00857885	0.551217	0.00290491
lig	0.287432	0.00171342	-0.233947	0.0103913	-0.105973	0.0784095	0.0380226	0.717434	1.0299	1.24e-35	0.268075	0.224847	0.595538	0.00262861
CG8010	-0.283834	0.0169493	-0.190573	0.535068	0.15883	0.45534	0.0378102	0.928869	-0.136698	0.265555	0.625883	0.000981305	1.03355	9.14299e-09
CG2938	-0.337961	0.000858379	-0.113766	0.695368	-0.163178	0.432244	0.0375489	0.902893	0.254987	0.00916994	0.263625	0.156403	0.176827	0.357947
l(2)34Fd	-0.182777	0.112642	0.273874	0.100941	0.0285309	0.905054	0.0374792	0.928993	-0.264085	0.0107352	0.666847	8.50664e-08	0.839246	4.30518e-12
Cyp9f2	-0.603728	0.0310829	-0.328641	0.686975	0.0999304	0.862161	0.0371818	0.966416	-0.783664	0.00251802	0.0846074	0.786621	-0.300604	0.262047
Sce	0.0166978	0.907649	-0.264238	0.20431	-0.134109	0.472814	0.0370246	0.928348	-0.161238	0.121389	0.465342	0.00726107	0.588995	0.000406642
ncd	0.232517	0.0185669	-0.246155	0.00549267	-0.258654	8.86e-05	0.0368537	0.872767	-0.24831	0.0079069	0.53787	0.00195731	0.658779	9.25621e-05
Cip4	0.275563	0.0211833	0.64095	2.21e-11	0.405369	4.01e-06	0.0366697	0.894847	0.583431	4.46e-08	-0.341276	0.0231151	-0.131933	0.426762
Coq2	-0.324336	0.0194752	-0.135826	0.743518	0.0140941	0.972396	0.0355048	0.956684	-0.520614	4.41e-05	0.204329	0.262209	0.374061	0.0235685
Cdk5	0.156124	0.144486	0.113167	0.734043	-0.174471	0.341264	0.0350982	0.944617	0.254607	0.00656343	0.264357	0.0914544	0.220639	0.161862
CG32486	0.314713	6.28e-05	0.53528	5.54e-08	0.068869	0.599639	0.0349572	0.915687	1.07193	3.16e-52	-0.515871	0.00173083	-1.24376	6.54589e-16
iPLA2-VIA	0.142563	0.0960563	0.0245754	0.912529	0.0308938	0.846334	0.0349145	0.902891	0.386424	1.34e-07	0.113789	0.418397	0.125758	0.357154
CG17660	-0.121023	0.15308	0.0125698	0.960069	-0.0780306	0.60971	0.0347689	0.924169	-0.0236046	0.80366	0.216279	0.0398903	-0.107668	0.343335
Herp	-0.178551	0.141244	-0.147547	0.56825	0.0836926	0.717697	0.0346314	0.913032	0.180557	0.103394	0.0849857	0.59585	-0.22131	0.113572
disp	0.0472831	0.7226	-0.279771	0.0451836	-0.415611	0.000239128	0.0345244	0.912561	0.162003	0.126077	-0.0501924	0.827022	-0.161658	0.408866
nesd	-0.0146901	0.914868	-0.335813	0.0153129	-0.0851051	0.590372	0.0340163	0.961002	-0.0847186	0.42453	0.730381	6.55506e-09	0.898496	2.98358e-13
spict	0.0429862	0.814584	0.0505124	0.928823	0.0540201	0.880308	0.0336703	0.954602	1.16837	9.21e-23	0.740089	7.89346e-05	0.741809	6.34446e-05
CG34423	-0.0468564	0.955631	-0.00115843	0.999583	-0.376535	0.684052	0.0329216	0.986171	-0.0429134	0.954554	-0.761782	0.0344925	-0.494305	0.182847
dnk	0.0091574	0.940804	-0.20408	0.14969	0.25505	0.0172802	0.0319814	0.923327	-1.50981	8.51e-81	0.429303	0.0033741	0.520272	0.000244982
CG42671	0.584689	1.45e-08	0.0951868	0.640274	0.0435093	0.767993	0.0312016	0.916214	0.746874	5.54e-14	-0.840295	5.37317e-09	-0.724175	5.08617e-07
Pdk1	0.548757	2.37e-06	0.784125	2.9e-13	0.594093	1.13e-08	0.0311526	0.898202	1.10762	2.41e-24	-0.374759	0.0231488	-0.0627358	0.750883
Rpn12	0.0235204	0.881496	-0.081111	0.582327	0.179764	0.0421076	0.031072	0.902247	-0.336009	0.00185036	0.460935	0.0465423	0.720682	0.000895296
rno	0.275005	0.0504246	-0.171886	0.0962039	-0.244542	0.00793666	0.0309973	0.85328	0.625161	4.5e-07	-0.871059	0.0125872	-0.796942	0.0221826
CG3036	-1.31337	3.85e-09	0.15737	0.427931	0.457737	0.00235488	0.0309041	0.925129	-1.32559	1.15e-09	0.917908	6.75646e-05	0.588359	0.0142362
CG32099	0.211403	0.13452	0.309042	0.390336	0.157732	0.647098	0.0307412	0.957333	0.333603	0.0070112	-0.00774542	0.983473	0.101119	0.684679
CG13551	-0.0187272	0.91788	0.0213162	0.928405	0.139403	0.193342	0.0306564	0.913655	0.772091	1.16e-11	0.0773811	0.801712	-0.0419285	0.894442
Uba3	-0.161129	0.0948076	0.0203297	0.961238	-0.0350356	0.901072	0.0305881	0.960097	0.615027	3.99e-15	0.330505	0.133092	0.487507	0.0181811
Pat1	-0.0495182	0.654018	0.0175951	0.952261	0.112004	0.364566	0.0303933	0.916689	-0.418107	3.21e-07	-0.0472667	0.749592	-0.0277285	0.851464
l(2)09851	-0.126665	0.0719795	0.163159	0.311979	0.212329	0.0516972	0.029641	0.901791	0.171729	0.00630634	0.577027	1.63423e-05	0.761888	4.36379e-09
CoRest	0.00476154	0.974468	-0.17246	0.0902954	-0.112305	0.160481	0.0296161	0.864111	-0.378229	3.67e-06	-0.0546266	0.603582	0.19839	0.0228525
E(z)	-0.0179421	0.877374	-0.186847	0.232436	-0.0679004	0.691634	0.0292064	0.908275	0.362678	1.48e-06	0.15553	0.232582	0.226135	0.0638533
Strump	0.157246	0.203233	-0.0537113	0.814493	-0.234048	0.0520777	0.0291904	0.923327	-0.381827	0.000321284	0.445093	0.109136	0.254861	0.384557
CG6321	-0.115251	0.44027	0.226483	0.46638	0.112639	0.69355	0.0291084	0.97659	0.345914	0.0033536	0.350364	0.028409	0.290669	0.0706582
Naa60	0.173386	0.164992	-0.141805	0.568119	-0.137683	0.420383	0.0290219	0.951605	0.548792	1.11e-07	-0.344244	0.0389713	-0.484393	0.00220992
CG5274	-0.220343	0.105978	-0.0320422	0.959561	0.117192	0.727933	0.0289749	0.976837	0.191425	0.126754	0.536283	0.0120096	0.384205	0.0797646
CG1227	-0.362428	0.00773161	0.0226326	0.970853	0.125538	0.731705	0.0289445	0.971976	-0.552557	1.25e-05	0.327198	0.0820454	0.288573	0.124313
Usp32	-0.174671	0.1932	-0.156359	0.390761	-0.12483	0.44406	0.0287636	0.868432	0.855609	4.83e-15	0.208691	0.514017	0.247819	0.421459
Oseg5	-3.56738	1.67e-167	-0.0426101	0.843671	0.322325	0.326669	0.0286084	0.975628	-0.1079	0.456475	-0.623592	0.00972773	-0.738821	0.00158174
Herc4	0.62394	4.8e-21	0.120671	0.371191	0.00471259	0.973008	0.0280902	0.905745	0.705669	2.18e-27	0.150265	0.655166	0.27734	0.358419
CG8613	-0.23834	0.000638353	-0.237789	0.0515481	-0.283358	0.00905275	0.0279834	0.925322	-0.754055	2.63e-31	-0.0321593	0.82817	-0.308536	0.00535432
agt	0.23267	0.648303	-0.337583	0.278077	-0.0181418	0.951507	0.0277504	0.975238	0.350007	0.438239	-0.10955	0.654278	-0.306255	0.143663
Rac2	0.049196	0.561632	-0.0519511	0.737039	-0.307205	1.14e-05	0.0274155	0.957628	0.739875	1.35e-33	-0.330585	0.0449247	-0.561889	0.000249364
mio	-0.334188	0.0470933	-0.171659	0.574661	0.134738	0.596045	0.0269669	0.946441	-0.547108	0.0003266	0.658539	0.0082403	0.559417	0.025707
Dtd	0.0666074	0.923999	-0.35029	0.718361	0.243463	0.723943	0.0260377	0.986093	-0.443555	0.416539	0.521867	0.120195	0.429631	0.205979
ema	-0.107899	0.301874	-0.298577	0.0378001	-0.199253	0.172722	0.0258068	0.92522	0.116873	0.222104	0.288628	0.241033	0.325993	0.1732
Mical	0.361289	0.00856021	0.0919762	0.475779	0.0903604	0.401852	0.0257046	0.902891	0.943076	2.03e-14	-0.248815	0.448824	-0.320708	0.307727
asRNA:CR45892	-0.412022	0.626572	0.683555	0.62741	0.898468	0.501284	0.0253964	0.993393	-0.592794	0.434095	0.383865	0.664927	0.527502	0.520261
elav	1.97159	3.28e-66	-0.177004	0.49515	0.0447995	0.686285	0.0252307	0.948301	0.197979	0.141167	-0.259256	0.194698	-0.189953	0.35369
H	0.204744	0.079509	-0.209468	0.0784922	-0.0686499	0.505439	0.0252044	0.901776	0.00756824	0.960324	-0.634489	0.000288467	-0.483294	0.00667577
Nup154	-0.0258842	0.79247	-0.0483858	0.775426	-0.0497164	0.60107	0.0250342	0.880926	-0.122771	0.105731	0.0868161	0.764544	0.156925	0.550898
CG6567	-0.841771	0.000149291	0.0860324	0.854153	0.267614	0.34355	0.0249866	0.959137	-0.462034	0.0338392	0.36279	0.0971661	0.47586	0.0216873
CG10874	0.278391	0.00530062	0.234224	0.275293	-0.133414	0.479634	0.0249337	0.952879	-0.22748	0.0229467	-0.234762	0.107062	-0.336278	0.0144693
pasi1	-0.0839283	0.683309	-0.0104275	0.988226	0.054077	0.908836	0.024631	0.973939	-0.304379	0.0623352	-0.240572	0.282462	-0.495811	0.0145966
Mob2	0.297606	0.0757328	0.070073	0.709305	0.00511674	0.973848	0.0241678	0.930851	0.450019	0.00277341	-0.513497	6.81537e-08	-0.394008	4.06649e-05
CG15394	1.09268	NA	2.48617	NA	1.60075	NA	0.023993	0.992849	0	NA	-0.550984	NA	0	NA
Taf7	0.0803809	0.707018	0.298321	0.236919	0.334265	0.143909	0.0239475	0.968906	-0.113997	0.555516	-0.109632	0.544003	-0.116532	0.50796
Ada1-1	-1.47115	0.447249	NA	NA	-0.286793	NA	0.0238284	0.99099	4.96881	5.66e-06	NA	NA	NA	NA
CG14100	-0.282224	0.0273878	-0.00910695	0.987472	-0.0310741	0.948355	0.0237572	0.97163	0.309326	0.00693253	0.16197	0.344074	0.363105	0.0164426
Lerp	0.175785	0.14376	0.0134059	0.979113	-0.265739	0.131562	0.0235505	0.945624	0.640889	6.36e-11	0.220149	0.259066	-0.0142067	0.954344
CG7889	-0.14644	0.169938	0.0606097	0.888451	0.0913308	0.677576	0.0232573	0.944727	-0.416243	4.86e-06	0.404104	0.0151811	0.570926	0.000298118
CG15439	0.287865	0.0150717	-0.00556346	0.989918	-0.190184	0.224805	0.0225765	0.930789	0.305174	0.00619435	0.409583	0.00273437	0.547838	2.88655e-05
krz	-0.184202	0.0186464	0.0229617	0.911572	0.0865061	0.438512	0.0224712	0.944727	-0.431085	8.65e-10	-0.261919	0.0281889	-0.362622	0.00139563
Syx5	0.112813	0.200925	-0.0896942	0.697698	-0.333832	0.00261018	0.0222885	0.962306	0.311878	2.16e-05	-0.100857	0.391284	-0.174181	0.106055
CG13585	-0.17236	0.278223	-0.0597076	0.891582	-0.378015	0.107754	0.0217805	0.957628	0.277391	0.0401874	0.204993	0.439076	-0.336477	0.176411
Uba1	-0.10259	0.200915	-0.156226	0.00742121	0.0925041	0.0455075	0.0217143	0.75241	0.601608	3.33e-20	0.437818	0.000763483	0.727762	4.15725e-09
CG15440	-0.282683	0.00746758	-0.0874027	0.794017	0.0534369	0.841337	0.0216729	0.973538	-0.393255	6.01e-05	0.639062	0.0108722	0.644612	0.00928702
Gr93d	1.09268	NA	NA	NA	0.830534	NA	0.0208079	0.992123	0.983751	NA	0	NA	0	NA
CG17329	-0.339721	0.792508	0.474762	0.894934	-0.347282	0.833351	0.0208052	0.995456	-1.6081	0.167199	1.23328	0.292149	0.520816	0.689664
CG10435	0.285324	0.000404551	-0.101146	0.735001	-0.207657	0.245605	0.0205052	0.973538	-0.0955712	0.286498	0.117691	0.402578	0.119569	0.38411
CG9691	1.60028	1.28e-12	3.53548	2.6e-45	1.9606	3.74e-27	0.020021	0.994768	4.25264	5.54e-95	-0.886797	0.0367217	-0.0781334	0.884704
CG3149	-0.46946	2.52e-05	-0.000646498	0.998644	0.321513	0.162682	0.0198545	0.969654	-0.398851	0.000214791	1.33834	2.08981e-11	1.01821	5.24234e-07
Fic	-0.295529	0.0502469	0.129636	0.822838	-0.158642	0.684052	0.0197841	0.975417	-0.0766918	0.644597	0.158726	0.470512	0.240292	0.240581
CG11841	0.434705	NA	0.537473	NA	-1.59022	NA	0.0196553	0.994768	-2.09972	0.505884	0.150648	0.949903	0.889366	0.636929
Bap55	0.0419438	0.642342	-0.0454665	0.851265	-0.142879	0.141439	0.0192886	0.945402	0.0603209	0.451949	0.358669	0.000689894	0.471586	3.87923e-06
CG46338	-0.321938	0.0757657	0.312224	0.306528	-0.0981603	0.805528	0.0189631	0.977651	-0.0434258	0.836652	0.279091	0.130441	0.0734589	0.730366
sll	0.0690267	0.501422	-0.27881	0.176405	-0.258804	0.171891	0.0187763	0.954602	-0.119064	0.186007	0.460345	0.00108022	0.341515	0.0179111
Ntmt	0.201093	0.216341	0.221072	0.698777	0.168636	0.70557	0.0187729	0.975173	0.724673	2.82e-08	0.332792	0.277605	0.27893	0.365578
TfIIEalpha	0.102088	0.359605	-0.0345334	0.924046	0.1363	0.391688	0.0185263	0.951751	0.203881	0.0312926	0.244546	0.181347	0.578314	0.000380694
snama	-0.0033596	0.983712	0.194894	0.0727936	0.105542	0.332565	0.0181807	0.93416	0.531732	6.08e-10	-0.197418	0.394892	-0.0751695	0.764111
CG5282	-2.85202	0.0471406	NA	NA	0.830534	NA	0.0181218	0.981814	5.06802	6.55e-14	-3.15462	NA	-0.768512	NA
hrm	-0.0334487	0.683123	-0.174523	0.221649	-0.0639284	0.646028	0.0180974	0.959124	0.415704	3.48e-13	-0.054328	0.694583	-0.100777	0.416599
Mocs1	-0.299955	0.303397	0.460218	0.0431795	0.427632	0.00675673	0.0179464	0.957743	1.06119	6.72e-06	-0.57851	1.84775e-05	-0.292567	0.0384537
porin	-0.387152	1.13e-08	0.0825289	0.32225	0.158419	0.00459526	0.0175692	0.858863	-0.264475	9.06e-05	0.097518	0.612689	0.480499	0.00189817
lncRNA:CR46194	0.454042	0.0984687	0.218628	0.716298	-0.151501	0.7557	0.0169291	0.96207	1.11283	2.03e-06	-0.629959	0.0678632	-0.911752	0.00554455
CG32855	-0.224527	0.666498	0.574681	NA	1.70645	NA	0.0166675	0.994641	-0.390206	0.390787	-3.12898	NA	-0.0111775	NA
Rok	0.467052	4.8e-05	0.0861324	0.454618	0.0202867	0.844701	0.0165279	0.916173	0.0531088	0.708568	-0.581653	0.00116878	-0.465834	0.0104094
Abl	0.318249	0.0220112	0.282324	0.0119916	0.0828991	0.524918	0.0162335	0.920272	1.37393	4.42e-30	-0.74519	0.00283251	-0.471236	0.0694357
DCTN5-p25	-0.224576	0.234612	-0.0452478	0.947913	0.0174316	0.96889	0.0161239	0.986998	-0.740865	4.16e-06	-0.392942	0.285169	-0.0642718	0.882498
ebo	-0.0691778	0.56469	-0.0663627	0.737831	0.0291617	0.841916	0.0153693	0.949813	0.262252	0.00517502	-0.0209057	0.950219	-0.0319042	0.917431
CG10492	0.325592	0.0205789	-0.200997	0.0829488	-0.202772	0.037484	0.0153664	0.953354	-0.053026	0.748241	-0.368087	0.0380038	-0.219062	0.240129
rgr	0.399436	0.000828173	0.683927	6.32e-12	0.0601592	0.615876	0.0153207	0.975238	1.76661	1.46e-61	0.547463	0.0122618	0.202253	0.408303
CG3021	-0.577957	1.47e-07	0.12642	0.762773	0.0919154	0.791711	0.0153199	0.973538	0.183153	0.103535	0.322068	0.238489	0.491715	0.0531579
opm	0.27933	0.0012563	-0.0434606	0.910773	0.111083	0.589793	0.0152214	0.984027	-0.306537	0.000309145	0.414537	0.0289132	0.365208	0.0546148
Pms2	0.26203	0.00284464	0.0556933	0.85564	-0.00166231	0.993138	0.0151585	0.963339	0.76474	1.57e-22	0.042312	0.817271	0.0687938	0.684509
Lk6	-0.0182437	0.882884	-0.332658	8.58e-08	-0.376692	1.6e-20	0.0147876	0.867361	-0.0386486	0.715821	-1.01185	7.5521e-23	-0.920468	4.41922e-19
Pkc98E	0.19226	0.297455	-0.0416361	0.85945	-0.0167376	0.9412	0.0135408	0.964887	0.586997	0.000102746	-0.759374	4.9639e-07	-1.12609	1.69213e-14
CG2200	-0.182822	0.221541	0.215972	0.584744	0.0939821	0.794735	0.0132253	0.982019	0.119317	0.411744	0.594379	0.0142107	0.400359	0.110983
Jafrac1	-0.160309	0.645683	0.00987559	0.951503	0.0822398	0.166023	0.01271	0.95101	0.0302428	0.937527	-0.0957465	0.682231	-0.1031	0.646389
CG17385	-0.251497	0.0268279	-0.0438544	0.879626	-0.0192737	0.93803	0.0126362	0.963763	0.450058	7.21e-06	-0.175825	0.242159	0.00837185	0.963751
Kat60	0.308843	0.00230727	-0.0269618	0.923435	-0.0266055	0.880141	0.0125578	0.963688	-0.216655	0.0328153	-0.382321	0.00418145	-0.29261	0.0309246
qless	-0.573122	6.54e-05	0.0511983	0.911572	0.315137	0.316014	0.0123608	0.980231	-1.12825	6.27e-16	-0.0706519	0.825399	-0.252113	0.350799
PIG-V	-0.104065	0.394143	0.0672168	0.838724	-0.209696	0.209312	0.0119908	0.975417	0.030732	0.810437	0.201651	0.243169	0.0120603	0.955766
CG11035	-0.423923	0.295049	0.242744	0.820093	0.14594	0.880658	0.0119726	0.990385	-0.777034	0.0299154	0.199646	0.669794	-0.247293	0.583486
CG9630	-0.416725	0.000775386	0.147931	0.664236	0.180441	0.579715	0.0117366	0.970514	-0.0264375	0.868001	0.309747	0.101134	0.28307	0.131849
Cypl	-0.209968	0.128961	-0.338709	0.231943	0.17782	0.523963	0.0115437	0.98526	0.356544	0.002281	-0.0947892	0.795846	-0.0165081	0.964984
r	-0.406744	5.27e-05	-0.168085	0.100206	-0.153777	0.078117	0.0114433	0.941294	0.520774	4.57e-08	1.03875	1.78648e-05	1.23668	1.85708e-07
Fip1	-0.081466	0.309166	-0.0649808	0.734227	0.100603	0.364566	0.011179	0.976109	-0.229369	0.000577397	0.0075693	0.98345	0.126484	0.595714
CG17528	-0.0405808	0.625536	-0.0683877	0.649907	0.0175779	0.902225	0.0109368	0.951227	0.271267	1.06e-05	-0.16482	0.279881	-0.228942	0.112336
mRpL10	-0.0134463	0.951762	-0.0271893	0.960069	0.207625	0.47843	0.0109257	0.981773	-0.40154	0.00435051	0.677966	0.00174109	0.949403	4.59578e-06
jar	0.751419	3.18e-13	0.30164	0.000132772	0.164835	0.00821056	0.0107888	0.944948	-0.0403937	0.765605	0.113874	0.686698	0.543491	0.0158786
Ald1	-0.0024562	0.99758	0.198899	0.0113034	-0.195268	0.219561	0.0106906	0.966896	0.138698	0.659871	-0.968308	1.62631e-15	-1.00532	9.05393e-17
asRNA:CR44119	-0.690973	0.0406192	0.262481	0.804183	0.0215972	0.984167	0.0104927	0.995665	0.179789	0.599741	-0.866651	0.0476579	-0.823084	0.0558688
mRpL39	-0.163167	0.0853825	-0.0520542	0.855276	-0.160611	0.333743	0.0102336	0.970949	0.0401595	0.702631	0.412006	0.0144737	0.525744	0.00114004
Ilk	0.0878418	0.340243	0.137162	0.368388	-0.034994	0.812583	0.0101597	0.9725	0.227904	0.00272245	0.255294	0.0568112	0.291882	0.0244886
snoRNA:Psi28S-1192d	0.171013	0.86148	1.46576	0.398236	0.459624	0.761254	0.00994087	0.997291	-0.493808	0.555277	-0.63192	0.446695	-0.277774	0.750618
U4-U6-60K	-0.0752802	0.42936	-0.0918636	0.739048	-0.254448	0.0858777	0.00993584	0.974876	0.468737	6.26e-11	0.442638	0.000503344	0.518691	2.83512e-05
RhoGEF4	0.791635	4.38e-33	-0.0986468	0.684908	-0.327164	0.00033075	0.00974951	0.966282	0.86183	4.19e-40	0.142406	0.182214	0.345325	0.000269233
CG11920	-0.750418	1.62e-05	0.0865909	0.813003	0.152891	0.594361	0.00965039	0.979058	-0.190061	0.317051	0.294568	0.0928112	0.249516	0.156211
CG14712	0.142134	0.274678	0.0814279	0.692196	0.0126281	0.935104	0.00935646	0.975924	-0.143434	0.23974	-0.318253	0.396605	0.170187	0.669197
CG31759	-0.310174	0.0248958	0.202962	0.494349	0.0469975	0.906146	0.0092211	0.985404	-0.488661	0.000111174	-0.266036	0.275627	-0.0119133	0.967779
adp	-0.267067	0.0105807	0.0603379	0.874517	0.158982	0.463474	0.00908101	0.976923	0.18498	0.0661141	0.288691	0.0509003	0.472909	0.000552781
mRpL49	-0.281685	0.0108279	-0.0412735	0.934955	-0.0380881	0.910819	0.0090483	0.985092	-0.122448	0.284523	0.417012	0.166555	0.607543	0.0318429
mdlc	-0.0313256	0.865064	0.0293239	0.947054	0.010048	0.969084	0.00868773	0.992123	-0.942127	6.34e-14	-0.140583	0.29056	-0.031637	0.834465
Haspin	0.195589	0.12729	0.336711	0.0120925	0.182475	0.144039	0.00847986	0.985124	0.549754	3.97e-07	-0.846882	0.000116075	-0.752395	0.000622217
Rpt5	-0.0657727	0.59199	-0.0508956	0.71722	0.232493	0.000369696	0.00845151	0.975785	-0.780831	8.26e-18	0.218713	0.0247158	0.290612	0.00175541
Hsc70-5	-0.2578	0.00010732	-0.102672	0.222743	0.113253	0.0528761	0.00844511	0.93586	-0.126631	0.0649127	0.18596	0.0722398	0.657841	3.94837e-13
CG33217	0.176965	0.108041	0.35228	0.010419	0.382789	0.000446083	0.0080085	0.980492	0.764798	1.55e-17	-0.509544	0.0644553	-0.368723	0.192167
Lint-1	0.197862	0.0411561	0.0762452	0.777976	-0.161151	0.201346	0.00793826	0.986998	-0.217134	0.0178113	0.256556	0.0571109	0.156726	0.268065
CG14194	-0.164947	0.0422646	-0.0784548	0.667502	-0.057201	0.718236	0.00773251	0.980222	-0.375262	1.97e-07	0.323284	0.00119207	0.102195	0.367895
CG8207	-0.349252	0.00065804	-0.140405	0.662521	0.284592	0.243233	0.00766219	0.986093	-0.0650817	0.579502	0.735909	6.85619e-08	0.459337	0.00116111
Nph	-0.0386323	0.807522	0.0649176	0.703047	0.252146	0.00254371	0.00708304	0.975924	-0.274131	0.0190531	-0.197641	0.503287	-0.124092	0.684879
Surf6	-0.210035	0.112417	0.2857	0.0419234	0.350457	0.00238645	0.00707985	0.985124	-0.737976	9.98e-11	-0.28504	0.0672461	-0.0769653	0.668883
tun	-0.0520488	0.721224	0.0152495	0.968894	0.150106	0.34084	0.00704875	0.988859	0.563762	3.14e-08	-0.473654	9.11996e-05	-0.298928	0.0169542
Plzf	0.0247764	0.942428	0.624308	0.201777	0.132747	0.848707	0.00670742	0.993393	0.152373	0.553585	0.197086	0.619698	-0.0953156	0.818258
sav	-0.0911668	0.544046	-0.0629033	0.863149	-0.0767376	0.718178	0.00630778	0.985404	0.0484006	0.745261	0.316096	0.0504416	0.38345	0.0135285
CG30394	-0.151549	0.151875	-0.102899	0.645796	-0.0591719	0.772934	0.00622434	0.981752	0.402154	4.73e-06	-0.0844717	0.729964	-0.290109	0.157121
CG4646	-0.492762	0.000608385	-0.127175	0.79672	-0.0214412	0.968387	0.00618876	0.9899	0.218779	0.128088	0.46252	0.312563	0.462009	0.306255
snoRNA:Me18S-C1096	0.942185	0.343383	1.52037	NA	1.60502	NA	0.00616493	0.997913	0.222279	0.846853	0	NA	-0.642519	NA
CG31251	0.411088	0.0135322	-0.12445	0.81745	0.305354	0.165988	0.0060266	0.994641	-0.401318	0.0165631	0.237183	0.330482	0.114261	0.664587
fs(1)h	0.475204	5.33e-07	-0.141488	0.228701	-0.177886	0.0131349	0.00580204	0.959919	-0.24728	0.0107221	-0.894752	1.20652e-07	-0.881633	1.5803e-07
CG43675	0.505133	0.189418	-0.887413	0.68137	-0.357788	0.738582	0.00497882	0.997345	-0.570177	0.14311	-0.616911	0.231948	-0.248971	0.654146
sba	0.0807348	0.696072	0.766101	6.89e-11	0.152834	0.428908	0.00477174	0.984609	0.349103	0.0280854	-1.15544	2.45403e-11	-0.778739	8.15639e-06
sgg	-0.199416	0.037827	0.318974	0.000298918	0.13962	0.0865419	0.00467338	0.978625	0.0603161	0.569142	-0.366579	0.152597	0.0226889	0.944578
CG11560	-0.00232082	0.993059	0.10273	0.841449	0.0533282	0.892794	0.003489	0.995665	0.328286	0.00619099	0.0311586	0.900969	-0.0578245	0.798499
cyp33	-0.127014	0.475771	-0.185294	0.588242	-0.0783098	0.822524	0.00323388	0.996047	-0.232928	0.129304	0.496937	0.0155139	0.551531	0.00582334
Galk	-0.370213	0.00039288	-0.183114	0.558253	0.0389748	0.902217	0.0032107	0.992019	-0.271196	0.0078291	0.5611	0.00230556	0.802053	4.85504e-06
CG32536	-0.0624214	0.800868	-0.420302	0.67485	-0.650946	0.348936	0.00263205	0.997408	-0.246983	0.210985	1.72193	0.00161373	1.44253	0.00921098
CG11414	0.127525	0.182748	-0.126376	0.385665	-0.191067	0.0364345	0.00201762	0.993502	0.480699	1.25e-09	0.189597	0.195331	0.143101	0.338575
Dbp45A	-0.211795	0.0571967	0.136548	0.57873	0.0942833	0.715409	0.00195809	0.994868	0.276897	0.00525004	0.102903	0.496131	0.194203	0.156863
CG1316	-0.283222	0.00803873	-0.0712617	0.693454	-0.0306046	0.827167	0.00189379	0.995653	0.419426	1.51e-05	-0.303994	0.0592652	-0.530036	0.000388998
Vha68-3	0.996831	0.292174	-1.36225	0.753255	-1.15663	0.309504	0.00168992	0.998718	-0.232514	0.835198	-1.02034	0.177178	-0.616974	0.426927
koi	-0.184889	0.0213974	0.0248781	0.895932	-0.124594	0.103027	0.00160182	0.993393	-0.383911	1.07e-07	-0.30315	0.0294794	-0.29951	0.029219
CG5515	-0.6854	1.11e-08	0.0950627	0.674035	0.17361	0.261996	0.00155376	0.997355	-0.282998	0.0218606	0.152877	0.640773	0.293517	0.319037
Vps13D	0.18384	0.171612	-0.164394	0.22761	0.0226442	0.915609	0.00151576	0.99679	0.410961	0.000356053	-0.661117	0.06438	-0.67812	0.053411
Cam	-0.0314463	0.959319	0.495383	2.26e-09	0.434929	7.41e-19	0.00139204	0.994522	-0.422143	0.319169	-1.11209	5.9847e-10	-1.12969	2.35348e-10
CG3740	-0.549897	8.6e-05	-0.0318877	0.959561	-0.0136568	0.974939	0.00127751	0.997864	-0.0244732	0.894335	0.450139	0.0882932	0.171675	0.558934
Nuak1	-0.0178462	0.911738	-0.132905	0.358729	0.0138308	0.940898	0.000866269	0.996097	-0.943678	1.4e-19	-0.549286	0.00109841	-0.514013	0.00214315
Hem	-0.147981	0.127896	-0.0514487	0.773087	-0.00830294	0.955588	0.000699182	0.997691	0.30616	0.00026534	0.307009	0.115571	0.316424	0.098051
Atg16	-0.23163	0.00564789	-0.0316306	0.908182	-0.00109718	0.995152	0.000387684	0.998814	-1.01682	1.6e-39	0.112276	0.448618	-0.090116	0.550221
Rpt6	0.0507005	0.61517	-0.0846269	0.57162	0.182716	0.0061321	-0.000545596	0.997913	-0.859412	9.86e-32	0.696525	3.39121e-06	0.91883	2.95862e-10
CG14434	0.574151	8.88e-10	-0.232501	0.265164	0.143473	0.324621	-0.000721572	0.997913	-0.220245	0.0289689	0.528911	0.0108475	0.536376	0.00886606
CG9934	0.0711759	0.516491	-0.0497382	0.73731	0.105751	0.323182	-0.00111501	0.996047	-0.362026	2.4e-05	0.195431	0.208391	0.420195	0.00257846
CG8818	-0.405097	0.000439215	-0.244238	0.280839	-0.0764085	0.753762	-0.00117846	0.997299	0.376473	0.00055147	0.862938	3.24443e-06	0.927437	3.87706e-07
CysRS	-0.316305	2.33e-07	-0.0392964	0.854425	0.22137	0.0130269	-0.00143379	0.996322	-0.338107	1.08e-08	-0.173488	0.111888	0.407693	2.56983e-05
Wsck	0.0993339	0.408962	-0.0726398	0.758491	0.108164	0.418902	-0.00145324	0.997115	-0.126934	0.243969	0.648228	1.00634e-07	0.808033	1.00176e-11
CG5087	-0.0932526	0.447206	0.00688003	0.98368	-0.172282	0.28852	-0.00185178	0.995475	0.30878	0.00161539	0.00967267	0.979283	0.0144013	0.960877
brun	0.181719	0.0454984	0.0693146	0.720654	-0.0489966	0.719222	-0.00203725	0.992123	-0.0365246	0.726409	-0.0367861	0.884521	0.0986605	0.65887
CG8939	-0.558886	1.16e-05	0.122632	0.302568	0.279103	0.000304347	-0.00204034	0.99005	-0.476168	0.000126961	0.470886	0.000321771	0.866885	2.46195e-12
mask	0.301867	0.0382136	-0.113595	0.2197	-0.0375294	0.884042	-0.00211462	0.984825	0.422061	0.00152326	-0.543062	0.0654637	-0.52778	0.0697933
CG14879	-0.024163	0.965184	1.21947	1.2e-06	0.583616	0.0164639	-0.0022278	0.997913	-1.56847	1.42e-05	-0.868479	0.00142252	-0.453891	0.110917
CG7483	-0.132081	0.0718944	-0.161399	0.192408	0.0765493	0.490015	-0.00245566	0.994774	-0.624105	5.52e-23	0.403887	0.00646381	0.479285	0.000859569
CG31998	0.289244	0.000265481	-0.0251072	0.888451	-0.137494	0.0701178	-0.00270577	0.988441	-0.0573392	0.537542	-0.76973	0.00740824	-0.953274	0.000596273
CG11170	-0.114384	0.531201	-0.131515	0.845681	0.0529548	0.931281	-0.00297826	0.997547	0.569335	2.29e-05	0.973299	0.000843223	0.636727	0.0361857
wdn	-0.650479	1.08e-05	-0.145048	0.435369	-0.128998	0.465285	-0.00304088	0.989488	0.156049	0.346397	0.349283	0.0558007	0.275454	0.137487
St3	2.09517	1.94e-37	1.45236	9.06e-07	0.230384	0.156662	-0.0033282	0.997741	-2.5391	5.91e-25	-0.517412	0.0255352	-0.178868	0.49102
CG17019	-0.0256474	0.853441	-0.0687629	0.818423	0.0454377	0.82439	-0.00357166	0.993393	0.628493	2.27e-12	0.242865	0.0800686	0.202665	0.146712
Cht9	2.52494	0.174677	-0.317005	NA	-0.801635	NA	-0.00374871	0.997115	1.23149	0.550038	-1.64298	0.368631	-0.682209	0.6984
Pi4KIIalpha	0.0563237	0.630394	0.169851	0.316443	0.0634266	0.708403	-0.00379321	0.986093	-0.266276	0.00327903	0.15747	0.39067	0.168723	0.34458
WASp	-0.0705984	0.774914	0.214431	0.217541	-0.00899457	0.968387	-0.00413604	0.992476	-0.372551	0.0494056	-0.353246	0.0265407	-0.381509	0.0141942
woc	0.680301	5.91e-13	-0.155108	0.0531297	0.0585271	0.490459	-0.00472091	0.975924	-0.25756	0.00931879	0.418198	0.0694896	0.678837	0.00156046
HIPP1	0.158609	0.0848828	-0.157394	0.222256	-0.0118665	0.9412	-0.00516546	0.972967	0.481217	1.01e-09	-0.00521589	0.974843	0.14858	0.148487
Mpi	0.075779	0.752575	0.15387	0.754709	0.157212	0.60991	-0.0054634	0.985404	-0.185862	0.357362	-0.0826559	0.682111	-0.0246124	0.908735
CG32075	-0.262447	0.0179962	0.0866563	0.778154	0.108998	0.632095	-0.00575995	0.988881	0.179374	0.092845	-0.0298724	0.908261	0.20487	0.317589
CG33969	0.245406	0.00850748	0.1547	0.585314	-0.127117	0.46499	-0.00594283	0.994266	0.39141	3.67e-06	-0.116364	0.43595	-0.0787152	0.610835
CG42376	-0.612585	0.000527539	-0.123753	0.756684	-0.0079012	0.986288	-0.00636574	0.992123	-0.445852	0.00936867	-0.714702	0.00386698	-0.558764	0.0256645
U2af50	-0.104516	0.198935	-0.143633	0.278534	-0.0283373	0.833311	-0.00667816	0.97163	-0.524806	6.05e-15	0.182014	0.276078	0.319372	0.0373146
syd	-0.184684	0.0981612	-0.110475	0.560297	-0.096738	0.482226	-0.00711542	0.982688	0.520385	4.09e-08	0.0915188	0.724021	0.132847	0.581534
eRF3	-0.125557	0.348009	0.0694177	0.53749	0.232584	9.49e-05	-0.00725154	0.951775	0.510231	2.08e-06	-0.295914	0.0206563	-0.0680337	0.653035
lark	0.0042872	0.962216	-0.159408	0.0589225	-0.258229	1.24e-05	-0.00730826	0.975785	-0.337804	1.49e-10	0.333066	0.000650238	0.343606	0.000366193
CG13603	-0.0775629	0.516863	-0.156591	0.598304	-0.0731984	0.788001	-0.00750896	0.988872	0.222059	0.0201474	0.478092	0.0149984	0.0807771	0.735454
Tsp42Ec	-1.24667	0.703969	1.52136	NA	0.549311	NA	-0.00767781	0.996897	2.51342	0.322913	2.37126	0.160481	1.28839	0.491238
Klp98A	0.102167	0.458039	0.0751178	0.71722	0.113075	0.349198	-0.00779395	0.985136	-0.585992	6.06e-08	0.182396	0.422099	0.275399	0.195807
CG32069	0.105723	0.794114	-0.129166	0.87642	0.129641	0.82439	-0.00784503	0.994641	-0.375719	0.255246	0.186981	0.668315	0.172485	0.684633
cutlet	0.341374	0.00267915	-0.0140375	0.971257	0.0460995	0.822524	-0.00785888	0.981271	-0.399114	0.000303736	0.214439	0.46897	0.291924	0.299728
cactin	-0.178777	0.240113	0.0150726	0.964097	0.0796502	0.688462	-0.00833818	0.981773	0.0168376	0.927069	0.29671	0.00526329	0.432484	1.83115e-05
CG17734	-0.0578575	0.7033	0.0734332	0.818423	0.115076	0.578403	-0.00861264	0.984825	0.833537	8.73e-16	-0.295222	0.0816901	-0.0385246	0.85144
CG9593	-0.736993	0.357168	1.12755	0.43169	0.904257	0.471963	-0.00906689	0.993393	-1.91304	0.0108002	-0.866854	0.410543	0.70021	0.461334
TBCD	0.103302	0.207921	-0.0285468	0.900434	0.031196	0.8312	-0.00929174	0.967287	-0.269331	0.000115914	0.335341	0.0587585	0.631023	0.000106425
pins	0.229436	0.00829289	0.0782883	0.533442	0.140801	0.0326645	-0.00930583	0.963853	-0.295746	0.000281781	-0.101687	0.633763	0.191348	0.31918
SRm160	0.133642	0.213183	-0.231289	0.0183755	-0.140533	0.0813366	-0.00962333	0.966264	0.166614	0.0880307	0.334295	0.000508276	0.622726	6.65363e-12
CG10413	0.138495	0.0960279	-0.137003	0.364554	-0.0880639	0.423681	-0.00963256	0.972697	-0.166961	0.0300622	-0.414744	0.0059399	-0.349775	0.0212395
Rat1	0.104113	0.370609	-0.0142717	0.960069	0.0915994	0.490015	-0.00963905	0.95511	-0.385558	4.74e-05	0.390093	0.0135721	0.619534	3.03806e-05
ocm	0.170567	0.206033	-0.276595	0.00087575	-0.181875	0.0281038	-0.00987794	0.951751	0.4783	2.51e-05	0.222747	0.591796	0.404123	0.2846
ohgt	-0.151931	0.210302	-0.182511	0.527942	-0.119841	0.627566	-0.0100241	0.985081	-0.255478	0.0164751	0.442955	0.0232434	0.234936	0.260459
CG5787	-0.114629	0.22316	-0.195964	0.0263905	-0.155954	0.0304933	-0.0100479	0.957868	-0.295923	0.000203638	-0.104214	0.62736	0.0410454	0.855551
alpha-Man-Ia	0.740802	3.2e-13	-0.221013	0.139185	-0.0362099	0.758161	-0.0102527	0.968906	-0.212702	0.0545906	-0.191233	0.11991	-0.373561	0.000869828
CG10904	-0.182828	0.347794	0.0345132	0.960005	-0.0267214	0.956316	-0.0103524	0.988113	0.778972	1.41e-07	0.171916	0.561491	-0.1344	0.654829
cher	-0.0686437	0.475119	-0.267301	4.16e-05	0.14184	0.0309458	-0.010583	0.942375	0.33279	9.45e-06	0.89091	1.34082e-06	0.805216	1.25111e-05
CG8399	0.0309113	0.834055	0.457361	0.0208371	0.370371	0.0170683	-0.0114313	0.97114	1.39102	4.04e-51	0.422844	0.0108061	0.697015	6.80462e-06
mRpL33	-0.574889	0.00438562	0.0965552	0.841449	0.122461	0.748399	-0.0118206	0.985973	-0.578903	0.00244655	-0.713513	0.039315	-0.675254	0.0491789
CG45076	-2.16353	0.0206645	-1.26362	0.392284	-0.0652612	NA	-0.0122178	0.994868	-0.644071	0.440608	0.656102	NA	0	NA
CG3909	-0.245173	0.0309961	-0.131144	0.670462	-0.0241477	0.941421	-0.0122916	0.975665	-0.487033	1.91e-06	0.828461	1.4232e-05	0.890348	2.18596e-06
btd	-0.175043	0.937493	-1.02587	NA	2.19799	NA	-0.0130311	0.997115	-1.26127	0.494699	0	NA	0.802208	NA
Ac13E	1.35285	9.11e-46	-0.52394	0.00760578	-0.458412	0.00152397	-0.013221	0.980886	1.12429	4.06e-32	0.214632	0.420599	-0.457759	0.0578558
TTLL15	-0.048872	0.824931	0.42757	0.266688	0.600124	0.0180621	-0.0132929	0.989931	-0.384388	0.0172776	-0.134349	0.639029	-0.0353786	0.909099
sicily	-0.355749	0.0597461	-0.0791016	0.884695	0.271932	0.35575	-0.0134503	0.977345	0.211009	0.258072	0.637411	0.00480493	0.946163	9.97969e-06
Rtc1	-0.201837	0.091546	0.10519	0.779628	0.264437	0.1788	-0.0137287	0.968906	-0.091681	0.45887	0.852801	1.20537e-06	1.12969	3.22043e-11
nonC	0.207154	0.0395286	-0.248945	0.0078785	-0.0783557	0.510372	-0.013729	0.936671	0.565609	1.33e-10	0.191831	0.433957	0.276979	0.232312
c12.1	0.00448165	0.983627	-0.136757	0.597936	-0.106629	0.468139	-0.0137804	0.963378	-0.0426503	0.776591	0.536579	0.0212094	0.455958	0.0515269
scra	-0.122099	0.158297	-0.171008	0.0360875	-0.0955508	0.122781	-0.0143816	0.939941	1.25429	1.76e-72	0.364205	0.0210283	0.580993	8.82695e-05
sw	0.0621847	0.761514	-0.119597	0.707213	0.0894944	0.668578	-0.0145955	0.971285	0.0611881	0.746072	-0.0566407	0.844949	0.266053	0.259695
CG12134	-0.181726	0.199044	-0.0608443	0.902341	0.111296	0.63573	-0.0146284	0.959881	0.00154438	0.994239	0.554952	0.00221437	0.99022	5.78798e-09
Patronin	0.345233	0.00132574	0.0220697	0.888451	-0.0726372	0.418642	-0.015194	0.933589	0.640546	1.13e-10	-0.303533	0.168459	-0.331492	0.123495
Rab3-GAP	-0.47747	4.12e-05	-0.147911	0.56825	0.142997	0.536359	-0.0156861	0.967241	-0.546032	9.28e-07	0.729706	2.55426e-06	0.756416	7.75925e-07
CG8475	-0.13793	0.164947	-0.124984	0.424615	-0.0369789	0.805506	-0.0159891	0.946441	-0.472452	1.66e-08	0.219767	0.202058	0.327186	0.0425457
TTLL3B	1.30803	0.533837	2.59068	NA	-0.900351	NA	-0.0161362	0.995653	2.09296	0.236977	0.844492	0.749592	1.2173	NA
Asph	3.08121	3.95e-50	1.49252	1.31e-11	0.665887	1.85e-07	-0.0165894	0.976923	1.17979	1.27e-07	-0.361548	0.0348691	-0.515328	0.00154082
l(2)k01209	-0.401741	0.00178801	-0.00188177	0.993527	-0.104768	0.447478	-0.0166959	0.958118	0.300042	0.0164064	-0.4355	0.00129089	-0.19202	0.192538
Slimp	-1.00017	8.86e-09	-0.339843	0.266605	-0.154614	0.755063	-0.0170164	0.987281	-0.96175	1.17e-08	-0.0198286	0.949903	0.158927	0.522552
Oatp30B	0.478228	0.000171921	0.340261	0.00185946	0.308675	0.00097081	-0.0171548	0.959635	1.25077	8.43e-27	-0.855229	0.000372266	-0.605059	0.0141581
Vps37B	0.142919	0.282221	0.0290245	0.951885	-0.019049	0.947629	-0.0172232	0.968906	0.302058	0.00719052	0.432595	0.0339491	0.436677	0.0295987
MTA1-like	0.220557	0.021935	-0.0224376	0.912366	0.120567	0.168498	-0.0173995	0.917137	0.117777	0.232739	-0.307824	0.0896022	-0.161033	0.40436
CG2862	-0.252457	0.0113732	-0.0667084	0.718667	0.259786	0.0102227	-0.0176238	0.957001	-0.131452	0.19871	0.268659	0.419875	0.511632	0.0906868
jv	2.17516	0.226701	0.116889	0.975389	0.950945	0.606571	-0.0177436	0.99268	1.29318	0.49112	-1.22502	0.285906	-1.39601	0.214039
alien	-0.153966	0.0539479	0.142946	0.202748	0.0816318	0.493611	-0.018138	0.961933	-0.413813	3.7e-09	-0.10391	0.30462	0.0304444	0.786722
Ythdc1	-0.000980515	0.998298	-0.221397	0.00580658	-0.289969	8.97e-07	-0.0183604	0.946869	-0.2289	0.0556939	0.233623	0.151574	-0.171837	0.303865
didum	0.576281	2.63e-09	-0.171818	0.247478	-0.0492588	0.726747	-0.0187923	0.921387	1.09415	1.25e-32	-0.403062	0.0613315	-0.455692	0.029163
Naa15-16	-0.0859608	0.434643	-0.198653	0.0128005	-0.00681605	0.964349	-0.0188536	0.937633	-0.434079	5.47e-07	0.526994	2.81973e-08	0.905845	4.5293e-23
rump	0.00297273	0.983085	-0.105293	0.332807	-0.0350374	0.717697	-0.0190384	0.906102	0.0764869	0.372975	0.362875	0.0226291	0.456631	0.00282857
dop	0.15098	0.206505	-0.190737	0.054325	-0.274254	0.0010817	-0.0191063	0.933364	0.749521	1.6e-14	-0.128897	0.645783	-0.122862	0.655374
E2f1	0.188342	0.0349386	-0.0733448	0.63345	-0.0240354	0.810491	-0.0191387	0.924732	0.113621	0.207028	-0.72654	1.71933e-08	-0.336925	0.0139904
Sil1	0.107318	0.410104	0.135381	0.638001	-0.202455	0.233817	-0.019452	0.977256	-0.966866	9.19e-20	0.185139	0.199662	0.332481	0.0117014
bark	1.46624	1.8e-06	1.07874	0.0138198	2.30323	3.38e-19	-0.0197925	0.927495	2.08695	1.23e-13	-1.34176	0.0194302	-0.701877	0.229973
CG5026	0.225779	0.0304141	-0.0264528	0.931217	0.0437746	0.786703	-0.0199721	0.959726	0.576034	2.78e-10	0.129261	0.312593	0.155178	0.208284
Khc	0.12994	0.108085	-0.0957473	0.306528	0.0899118	0.162601	-0.020103	0.900565	0.408724	2.76e-09	0.242013	0.271344	0.528879	0.00736987
Fnta	0.114465	0.100566	-0.146761	0.405089	0.067095	0.67352	-0.0202672	0.961933	-0.306214	5.03e-07	0.632262	2.91398e-05	0.752367	3.67849e-07
l(3)psg2	0.186342	0.108653	-0.0287695	0.887133	-0.233292	0.00453036	-0.0207407	0.926914	0.640491	6.8e-11	-0.293296	0.344288	-0.345481	0.249429
Rad23	0.0642273	0.544082	0.121373	0.33199	0.166896	0.00640307	-0.0209089	0.921949	-0.301929	0.000270142	-0.462953	4.10986e-05	-0.356561	0.00184957
Pdxk	-0.446125	0.0276547	-0.117931	0.821783	0.410158	0.176458	-0.0210635	0.966264	0.682509	0.000104439	0.168759	0.467797	0.463677	0.0202546
hh	0.784565	6.65e-10	-0.0267997	0.946279	-0.69871	6.02e-12	-0.0213484	0.979457	0.533987	2.67e-05	0.301715	0.00534554	-0.117873	0.329721
Rbsn-5	0.348804	0.000770141	0.313675	0.0675382	0.147472	0.329472	-0.0215408	0.959137	-0.22294	0.0355586	0.145131	0.554113	0.0462103	0.86253
Rrp6	-0.132629	0.413751	0.155707	0.322665	0.147115	0.361827	-0.0216823	0.919794	-0.143185	0.339299	0.189601	0.306778	0.312446	0.0679298
GM130	-0.209431	0.115447	0.249319	0.103616	0.148184	0.34937	-0.0218292	0.959137	0.00524433	0.976221	0.0544483	0.794453	0.0596875	0.763576
wkd	0.040191	0.851028	-0.0396198	0.947054	0.108303	0.7557	-0.022225	0.961933	-0.404741	0.0080559	0.0978909	0.712776	-0.304117	0.180109
Diap2	-0.117879	0.444023	-0.361925	0.0284952	-0.22172	0.11859	-0.0223386	0.928869	0.475551	9.25e-05	0.214255	0.151897	0.115719	0.467623
CG34132	-0.0973729	0.660612	0.0363501	0.947054	0.00885239	0.978715	-0.0228059	0.971647	-0.290376	0.105732	-0.037276	0.928902	0.219882	0.511373
CG14710	0.228639	0.158308	-0.0922835	0.862267	0.191664	0.496979	-0.0229581	0.975173	-0.581299	6.28e-05	-0.0820931	0.679624	-0.0468972	0.813554
CG16896	-0.0765116	0.609917	0.122678	0.557073	0.0322546	0.880141	-0.0232966	0.935766	0.406608	0.000293252	0.0604468	0.822374	0.0582176	0.821253
CG32521	-0.275788	0.00291222	-0.700322	9.16e-33	-0.885249	4.97e-57	-0.0233911	0.909117	-1.72137	7.17e-94	-0.182989	0.403649	-0.49614	0.00935256
CRIF	-0.516239	0.000103856	0.0648469	0.83227	0.515692	0.000543715	-0.0234528	0.967347	0.372254	0.00320714	0.22143	0.266479	0.198972	0.317382
CG6488	-0.392314	0.0137487	-0.0548178	0.926939	0.052522	0.901614	-0.0238976	0.966896	-0.560023	0.000143573	0.84132	0.00145337	0.90907	0.00044251
Stip1	0.186505	0.00150422	0.21283	0.000471118	0.27465	6.86e-10	-0.0239039	0.897827	-0.547741	2.8e-24	-0.332743	1.39428e-06	0.217918	0.00203305
CG7518	-0.0314604	0.812646	-0.341731	2.29e-05	-0.212429	0.000145147	-0.0241674	0.868057	0.063549	0.581355	0.530618	0.00787557	0.673111	0.000460999
CG3434	-0.372348	0.00225808	-0.105314	0.75113	0.0469981	0.859161	-0.0242255	0.970909	0.278369	0.0161603	0.240768	0.11826	0.34057	0.018775
Taf6	0.0560944	0.637618	-0.31662	0.0661663	-0.401066	0.00299072	-0.024285	0.931224	0.278377	0.00189464	0.351521	0.0377855	0.181748	0.317089
CG3356	0.124645	0.253846	-0.0167514	0.946279	-0.0576262	0.630062	-0.0243466	0.912008	0.438639	1e-06	0.0602721	0.79441	0.0150656	0.951865
JMJD4	-0.0918014	0.576408	0.0158679	0.976267	-0.106783	0.754219	-0.0243597	0.975417	-0.484255	0.000160239	-0.161677	0.432679	-0.307939	0.101419
Ten-a	-0.366854	0.055682	-0.473686	4.43e-09	-0.521137	1.31e-20	-0.0244168	0.944727	-1.09271	5.8e-11	-0.713018	1.42069e-05	-1.19955	2.99215e-14
CG31357	-0.0580461	0.68099	-0.126046	0.541702	-0.232896	0.12244	-0.0250491	0.945837	0.280871	0.007706	0.176844	0.432643	-0.0251311	0.925104
RhoGAP19D	0.0299317	0.878629	-0.0881808	0.540342	-0.206875	0.00718586	-0.0251935	0.879468	-0.641169	7.83e-07	-0.799779	5.22489e-07	-0.879386	2.15686e-08
mats	-0.117413	0.335093	-0.124113	0.519073	-0.0505478	0.772542	-0.0253873	0.946503	0.125901	0.257585	-0.00205322	0.99348	-0.0868911	0.546239
CG1582	0.831686	0.0794545	0.074542	0.987472	0.430136	0.846703	-0.0255826	0.926914	9.01011	1.01e-194	-1.69852	NA	0.334644	NA
poly	-0.258534	0.0093513	-0.322015	0.0733171	0.018128	0.954096	-0.0257127	0.965483	-0.848282	1.46e-20	0.988538	7.58553e-06	0.91235	3.52315e-05
CG6163	0.315404	0.00416546	-0.0971813	0.772757	-0.00770658	0.974053	-0.0263161	0.954602	0.0693999	0.58761	0.347267	0.0898187	0.10165	0.665268
Ndg	0.547293	0.228447	1.99676	0.00119628	1.75771	4.13e-07	-0.0265153	0.99005	2.73109	4.21e-17	-1.22869	0.00177334	-0.472769	0.253354
Act57B	-7.34267	0	-0.333998	4.6e-06	-0.027771	0.980828	-0.0265721	0.972476	-7.65343	0	0.179241	0.823888	-0.181267	0.815495
bur	0.205537	0.000230374	0.105044	0.32989	-0.00976573	0.938788	-0.026627	0.846036	-0.144109	0.00972119	-0.0821631	0.602547	0.129312	0.373164
l(1)G0045	-0.284734	0.06152	0.160825	0.6433	-0.137998	0.550349	-0.0273697	0.923711	-0.211465	0.154704	0.918488	3.3527e-08	1.16628	5.87088e-13
CG10672	-0.583398	0.0440062	-0.0873253	0.83624	0.120397	0.742935	-0.0276245	0.957398	0.215148	0.478053	1.06654	1.67552e-06	1.15945	1.26528e-07
CG2021	-0.316916	0.0800734	-0.158654	0.74463	0.148622	0.726716	-0.0278173	0.973664	-0.535056	0.00102308	0.051278	0.924518	0.369853	0.381271
CG16985	0.186004	0.387344	-0.0566521	0.904935	0.308632	0.199757	-0.027857	0.982776	0.27055	0.15335	-0.00756523	0.990408	0.0901126	0.822847
GatA	-0.300434	0.0126016	-0.100208	0.812158	-0.0153488	0.968233	-0.0281937	0.937416	-0.374192	0.00082962	0.502188	0.0620827	0.676854	0.0081415
CG13390	0.0468325	0.812018	0.0976245	0.88008	-0.0162691	0.973562	-0.0283511	0.975952	-0.0972703	0.56965	0.667246	0.013824	0.547137	0.0458311
ttv	-0.0571095	0.712022	0.0483205	0.887133	-0.20681	0.208915	-0.028581	0.941669	0.368633	0.0011541	-0.200943	0.294861	-0.35819	0.0419265
CG4282	-0.261766	0.0112759	0.0925049	0.777976	-0.0702795	0.792903	-0.029231	0.944948	0.295598	0.00131266	0.162361	0.500148	0.00876749	0.974015
Arf51F	0.232676	0.0230006	-0.0495466	0.812038	-0.209914	0.0255323	-0.0292798	0.931039	0.00269966	0.985369	-0.644826	1.57156e-07	-0.578996	2.42973e-06
Cda9	1.81549	0.236958	0.0993869	0.984568	-0.940774	0.46884	-0.0293441	0.993393	-1.93037	0.304258	-0.111213	0.909858	-0.76261	0.340929
Cchl	-0.145649	0.0587488	-0.081784	0.702035	0.011574	0.956661	-0.0297674	0.913578	-0.338087	6.69e-07	0.189735	0.576425	0.330305	0.287593
AdenoK	-0.529295	6.78e-08	0.129248	0.613008	0.477982	0.000332018	-0.029791	0.931039	-0.393963	4.24e-05	0.321392	0.136028	0.768423	6.01072e-05
Nmt	-0.108022	0.13314	-0.190031	0.0816048	0.00961455	0.954096	-0.0298417	0.865411	0.479154	4.15e-16	0.337855	0.00115622	0.545855	3.14309e-08
mRpL48	-0.157516	0.344197	0.00317429	0.993771	-0.140818	0.646007	-0.0301914	0.956418	0.281138	0.045575	0.101662	0.787531	0.165821	0.635002
Pex16	-0.184285	0.292202	-0.248325	0.432937	-0.380834	0.0585701	-0.0305463	0.951833	0.339745	0.0211087	-0.0376205	0.880862	0.137599	0.513315
Gyf	0.28326	3.07e-05	-0.0651823	0.611877	-0.136004	0.0408363	-0.0306368	0.814085	0.601714	1.82e-21	-0.569998	0.00375782	-0.759664	6.00686e-05
CG9067	-0.599252	0.0050005	0.107773	0.873973	-0.0378018	0.953999	-0.030827	0.968913	-0.236828	0.27967	-0.0718373	0.876865	-0.624437	0.0771287
mst	0.218064	0.0516258	0.0565191	0.855011	-0.114204	0.489068	-0.0308792	0.947156	-0.149238	0.182292	0.5242	0.000323879	0.891591	1.05597e-10
CG3589	-0.229692	0.126616	-0.139568	0.770388	0.167322	0.574183	-0.0310487	0.955843	0.42752	0.000737315	0.532845	0.0281725	0.333424	0.190099
Dbp73D	-0.340127	0.00219465	0.168095	0.410249	0.17296	0.309659	-0.0315083	0.901499	0.0276547	0.842984	0.126508	0.366995	0.386867	0.00117752
Ssu72	-0.0817273	0.444631	0.0982734	0.697993	-0.0347352	0.865498	-0.0315216	0.928262	-0.230635	0.00863693	0.386072	0.000288747	0.0951895	0.447851
muc	-0.0683147	0.430275	-0.107971	0.450006	-0.0642333	0.627288	-0.0317369	0.859069	-0.254304	0.000261972	0.0791229	0.525636	0.151635	0.179741
CG16812	0.138494	0.15308	-0.234933	0.271094	-0.217303	0.150993	-0.0323323	0.934834	-0.263049	0.00232162	0.118739	0.521375	0.293579	0.0694735
Adar	0.00277723	0.983712	-0.0565851	0.762983	-0.191029	0.0371792	-0.0325438	0.915687	0.310364	1.47e-05	-0.662776	0.00448684	-0.999018	7.05458e-06
lace	0.16158	0.0171557	-0.0761016	0.664236	-0.0392277	0.742003	-0.032847	0.893594	-0.106118	0.118936	0.143593	0.330596	0.184303	0.191899
Pgant1	-0.0831858	0.489992	-0.0328005	0.953657	0.239808	0.268456	-0.032911	0.923327	0.149267	0.144317	-0.186653	0.256574	0.0236665	0.905013
CG2091	-0.489225	0.0214096	-0.000351506	0.998835	-0.128409	0.444152	-0.0331155	0.944485	-0.559877	0.00482453	0.287785	0.0225835	0.350266	0.00393905
CG3558	0.0511202	0.749819	-0.13594	0.404065	-0.0239959	0.894589	-0.0333552	0.944727	-0.0952583	0.49272	0.125946	0.329081	0.269901	0.0192244
CG31612	-0.30233	0.548549	0.451406	0.504407	0.122968	0.908147	-0.0340189	0.965358	-0.410197	0.367065	-0.65699	0.300922	-0.438435	0.501081
Graf	0.320844	0.00013908	0.0680598	0.642764	-0.0335661	0.796723	-0.0340884	0.893594	0.110587	0.225698	-0.179191	0.426481	-0.333593	0.104831
Pih1D1	-0.1426	0.105259	-0.0129473	0.960005	0.0393128	0.773673	-0.0341474	0.906102	-0.149727	0.0676686	-1.06232	3.86507e-21	-0.745272	5.94474e-11
CG8578	0.0215447	0.861902	0.143571	0.499355	0.18392	0.193342	-0.0345546	0.95101	-0.0801545	0.418416	0.218836	0.0697776	-0.0535291	0.703989
AP-2alpha	0.239089	0.00387749	-0.172539	0.0288256	-0.0270633	0.792124	-0.0350883	0.829298	-0.140876	0.0938221	-0.260696	0.274135	-0.183312	0.454706
hebe	4.46418	2.1e-07	4.97465	9.43e-21	1.81072	1.19e-10	-0.0355687	0.955491	2.55391	0.00524969	-0.941593	0.0034338	-0.487539	0.146712
Prp18	-0.456278	0.0177375	0.139757	0.836369	-0.161887	0.735704	-0.0356377	0.96851	-0.611802	0.000610232	0.524215	0.152192	0.37331	0.322082
CG10555	0.392781	0.000420168	-0.0909004	0.496295	-0.147203	0.0415506	-0.0360368	0.881581	0.222978	0.0489366	-0.269007	0.106066	-0.0996684	0.59187
thoc5	-0.201943	0.0179135	-0.179001	0.433375	0.0562032	0.792713	-0.0360892	0.933263	0.357677	1.76e-06	0.4925	0.009246	0.80608	5.593e-06
Tfb4	-0.00389151	0.988204	-0.0631429	0.900616	-0.268678	0.27502	-0.036355	0.951536	0.0982469	0.543405	0.19799	0.400394	0.00549365	0.984147
NELF-B	0.0850219	0.606723	0.0039152	0.992004	-0.110376	0.610993	-0.0364835	0.915214	-0.309586	0.0181855	0.733622	5.41567e-07	0.631424	1.73242e-05
Su(z)12	0.28878	0.00237295	-0.205827	0.0537857	-0.131722	0.155828	-0.0365234	0.859364	0.373532	2.75e-05	0.150124	0.542707	0.368679	0.0873519
CG5961	-0.0467174	0.804195	0.045303	0.934955	-0.0678682	0.830455	-0.0372547	0.933116	-0.0925461	0.572757	0.918401	5.00746e-06	0.601732	0.00390675
CG2691	-0.0501885	0.668885	-0.0700967	0.648693	0.137729	0.104208	-0.0382508	0.862843	0.571457	1.07e-11	0.103673	0.257581	0.300211	0.000156746
Golgin245	0.0158923	0.922285	0.0561618	0.790362	-0.0226622	0.894754	-0.0384421	0.876066	0.345595	0.00114106	0.0454623	0.914934	0.0273607	0.947671
CstF64	0.0219841	0.89054	-0.159019	0.590223	-0.063433	0.847468	-0.0392882	0.951536	-0.168223	0.154699	0.674646	0.000125712	0.812847	2.05252e-06
Spt5	-0.0332127	0.699773	-0.296615	0.00228604	-0.157894	0.0713715	-0.0394665	0.80586	0.49379	4.2e-16	0.127578	0.420593	0.253527	0.0763256
Pld	0.365397	3.99e-05	0.0590349	0.796518	0.0178696	0.915931	-0.0395555	0.871919	0.923925	1.09e-29	-0.0477428	0.887577	-0.0251599	0.940015
CG40228	0.432793	0.0226782	0.01151	0.97743	0.217641	0.149383	-0.0399247	0.931859	0.213247	0.279713	-0.47496	0.0800029	-0.736273	0.00375433
mEFTs	-0.269297	0.000182239	0.021943	0.947054	0.0966263	0.59956	-0.0399521	0.903994	-0.112611	0.132247	0.337027	0.00755737	0.45734	0.000143979
aru	-2.02992	0.000192581	1.65663	0.0193375	2.10098	0.00300914	-0.0400964	0.896964	1.71839	3.16e-07	-0.686505	0.805822	2.88251	NA
Eno	0.145026	0.286363	-0.181997	0.0270228	0.0310291	0.767103	-0.0404523	0.821829	0.373149	0.00106341	0.0703291	0.745616	0.531146	0.00128563
Wdr92	-0.160752	0.28343	-0.101057	0.827597	0.413816	0.156114	-0.0409702	0.961375	0.535119	7.27e-06	0.159568	0.566451	0.189038	0.478724
Su(dx)	0.505127	1.78e-09	0.152116	0.204531	0.128449	0.15803	-0.0412286	0.845392	0.459467	2.43e-08	-0.38688	0.0197794	-0.206165	0.2438
Oatp74D	1.12191	1.01e-28	-0.0249917	0.864231	-0.406114	8.84e-19	-0.0412966	0.916943	-2.41005	2.8e-122	-0.413741	0.0410324	-0.670442	0.000397961
Vps4	0.28314	0.000129	0.117712	0.282492	-0.071286	0.437011	-0.0414478	0.851597	-0.613978	1.33e-18	0.194318	0.0940139	0.12342	0.306919
CG9951	-0.094327	0.43669	-0.327966	0.0787067	-0.145079	0.422915	-0.0414789	0.925253	0.00673076	0.962183	0.269431	0.183602	0.38852	0.0418034
CG4594	-0.36967	0.0895178	0.126015	0.768887	0.218231	0.475	-0.0414985	0.93498	0.509004	0.00710557	-0.211957	0.439188	-0.220786	0.411608
Sra-1	-0.149249	0.182824	-0.11457	0.286564	-0.0310194	0.792124	-0.041572	0.832095	-0.351698	0.000247212	0.158519	0.467659	0.357423	0.0658425
CG5726	0.32224	0.00235334	0.0977555	0.660903	-0.128174	0.355665	-0.041653	0.883879	0.466994	2.07e-06	-0.0618861	0.804124	0.191813	0.367895
Mgat1	0.140296	0.208348	-0.00795947	0.98368	-0.11084	0.468769	-0.0419038	0.915092	0.292274	0.00215393	-0.283514	0.129656	-0.278134	0.131916
CG7065	-0.0913585	0.33702	-0.107489	0.49995	-0.397305	3.09e-05	-0.0426291	0.843536	-0.367921	1.81e-06	0.184344	0.454929	0.294753	0.199184
lncRNA:CR42549	0.304866	0.0571967	0.141897	0.521235	-0.176623	0.323227	-0.0431074	0.923327	0.276783	0.0699524	-1.14993	9.78258e-11	-1.27246	4.36288e-13
Sec6	-0.0111104	0.931704	0.0760028	0.760906	-0.256681	0.0534041	-0.0434566	0.922981	0.0804258	0.40486	0.305371	0.0316291	0.323218	0.0201651
Mkk4	0.316811	4.59e-09	0.0321381	0.869742	-0.075042	0.468842	-0.0435052	0.886541	-0.101527	0.0846353	-0.302824	0.0240747	-0.295599	0.0258547
PIG-B	-0.162781	0.0750824	-0.114043	0.457781	0.169742	0.125243	-0.0435324	0.854865	-0.100399	0.271292	-0.0339042	0.838834	0.221219	0.0871628
Fsn	-0.136136	0.179818	-0.0362491	0.936526	-0.101217	0.696786	-0.0438091	0.910421	0.732223	1.09e-20	0.358673	0.0163287	0.309301	0.0391543
P5cr	-0.134694	0.42213	0.0871439	0.86209	0.360873	0.201396	-0.0438237	0.919956	0.571478	8.88e-06	0.952702	6.08886e-05	1.03673	9.05521e-06
CG34195	0.250508	0.189728	0.263035	0.625678	0.172535	0.631459	-0.0440105	0.954602	0.20381	0.267054	0.284755	0.192042	0.220397	0.3215
CSN6	-0.33958	0.00372472	-0.0756565	0.779073	0.105667	0.589544	-0.0440511	0.912008	-0.116972	0.353099	0.476267	0.00238204	0.646926	1.69676e-05
Capr	0.0752365	0.517589	-0.171696	0.00611838	-0.000872523	0.994392	-0.0451457	0.69519	0.243138	0.00944423	-0.0174915	0.926265	0.145621	0.315765
CG12288	0.294598	0.00242729	0.300218	0.0261273	0.180201	0.191964	-0.045937	0.858352	-0.683393	1.47e-13	0.0287544	0.866049	0.307266	0.0138521
Prosalpha4	0.0903848	0.375362	-0.134881	0.261967	0.199518	0.0042613	-0.0462073	0.850952	-1.41987	4.62e-70	0.448243	0.0275275	0.666301	0.000519277
CG16721	0.21554	0.0456858	0.0944551	0.751831	-0.107329	0.590595	-0.0465575	0.839264	-0.354152	0.000367712	0.472263	7.95808e-05	-0.0318371	0.842038
CG12947	-0.114099	0.692503	-0.436531	0.336839	-0.275428	0.431565	-0.0465735	0.957333	-0.75034	0.000717159	-0.397662	0.0588391	-0.522771	0.00938199
Smyd3	-0.606685	5.22e-08	-0.0225082	0.970848	-0.361933	0.156799	-0.0472293	0.907306	-0.146116	0.221091	0.524637	0.00747593	0.354611	0.0806484
Pp1-87B	-0.285533	6.7e-05	0.0295856	0.795455	0.133112	0.0115894	-0.0474821	0.737006	-0.385584	1.38e-08	-0.241393	0.0149984	-0.00109544	0.993553
CG7971	0.0166837	0.955426	-0.178418	0.044296	-0.229745	0.00373368	-0.0477967	0.771692	0.235742	0.246997	-0.0811485	0.780148	-0.213761	0.398173
CG18473	0.580673	0.501959	1.87442	0.041498	1.08801	0.0741924	-0.0478297	0.979457	-0.553975	0.522602	-1.23468	0.0523554	-0.760197	0.234879
Pomp	0.16198	0.150216	-0.0968154	0.519738	0.200452	0.0152278	-0.0479714	0.901776	-0.701386	1.79e-13	0.0896443	0.698916	0.158102	0.450032
AsnRS-m	-0.493467	0.000138729	0.18037	0.601698	0.0922781	0.807399	-0.0482402	0.936227	0.450402	0.00012026	-0.119875	0.624325	-0.272761	0.206564
Naa35	-0.0699575	0.467502	-0.247273	0.0894498	-0.0583008	0.692926	-0.0482622	0.848072	0.208191	0.00703357	0.342402	0.0695566	0.423112	0.0194938
fh	-0.362802	0.0611994	-0.233418	0.621054	-0.294604	0.411129	-0.0483174	0.951536	-0.469532	0.0081964	0.580867	0.077836	0.484992	0.144041
Bub3	-0.0313973	0.776459	0.00507391	0.98462	-0.150897	0.0941221	-0.0485353	0.866726	-0.160281	0.0586819	0.143808	0.170233	0.34972	0.000172338
CG32801	-1.89349	7.62e-05	-0.416495	0.71689	-0.425698	0.738171	-0.0485788	0.982019	-2.97742	1.45e-08	-0.549018	0.26751	-1.078	0.0212142
Dip-B	0.0689267	0.478285	0.0863184	0.597979	-0.0688698	0.582403	-0.0486142	0.702029	-0.162788	0.0455707	0.386063	0.00193791	0.509881	2.15247e-05
RpI12	0.0022206	0.997039	0.13346	0.83624	0.182575	0.703002	-0.0486677	0.940167	-0.0210527	0.943599	0.123186	0.77096	0.15124	0.704497
cm	-0.229202	0.0104955	-0.193528	0.309118	-0.26565	0.0809376	-0.0488547	0.911967	-0.206635	0.0155061	0.48098	0.000570686	0.254096	0.0877374
Cyp9f3	0.0337406	0.932008	0.0124174	0.991944	-0.097209	0.869141	-0.0496627	0.981775	1.09621	3.94e-06	-0.155959	0.652528	-0.377524	0.213269
hng3	-1.93747	6.65e-10	-0.19359	0.894934	0.532641	0.616025	-0.0501688	0.905335	1.13093	2.41e-07	-0.907125	0.135554	0.301757	0.637424
peng	-0.348164	3.45e-05	-0.0333316	0.882902	0.182453	0.0927442	-0.0505944	0.753082	-0.487227	1.02e-09	0.816996	1.26925e-06	1.20322	1.58473e-13
stas	0.228228	0.141531	-0.203128	0.0100825	-0.710244	4.75e-37	-0.0508655	0.821432	-1.38575	8.13e-27	-0.107129	0.458707	-0.638642	5.46929e-08
lncRNA:CR45048	-1.08271	0.48898	1.66669	0.143977	3.4042	0.00954296	-0.051064	0.986998	0.065237	0.968872	-1.01465	NA	0.0762703	NA
deltaCOP	-0.313915	1.2e-05	-0.287998	0.0168874	-0.114847	0.28275	-0.0511023	0.808066	-0.390192	1.27e-08	0.784745	2.56914e-11	1.00701	2.61912e-18
CG3223	0.0384354	0.789261	0.12737	0.695222	0.122828	0.55678	-0.0511397	0.905759	0.171981	0.119783	0.346657	0.0225717	0.456395	0.00161291
CG17083	-1.45254	NA	NA	NA	NA	NA	-0.051284	0.988441	0.126357	0.969211	NA	NA	NA	NA
CG9289	-1.55994	NA	-1.18738	NA	0	NA	-0.051284	0.988441	0.0297582	0.992891	-0.027882	NA	0.52482	NA
CG11858	-0.258431	0.272124	-0.0254059	0.971257	0.283066	0.399225	-0.0515226	0.944727	-1.01893	3.1e-07	0.207649	0.671329	0.334025	0.454424
LSm7	0.171267	0.113974	-0.329821	0.155702	-0.0846956	0.75932	-0.0515348	0.891655	-0.24065	0.0154706	0.371927	0.315415	0.280799	0.458148
ssp6	1.1187	0.0182823	0.393272	0.841449	0.203799	0.792903	-0.0516379	0.984825	-0.494866	0.372893	-0.0434046	0.961406	0.395981	0.550354
CG2182	0.12933	0.0657603	-0.0929685	0.533442	-0.266037	0.000418188	-0.0517201	0.802945	0.329642	5.86e-08	0.377222	0.00111579	0.289885	0.014019
asRNA:CR43944	0.444919	0.0246764	-0.219262	0.691682	-0.135734	0.596813	-0.0517977	0.956678	-0.318258	0.116645	-0.25268	0.181573	-0.350657	0.0504538
CG17568	-0.203552	0.448384	-0.276849	0.623032	-0.274737	0.529165	-0.0518023	0.972057	-0.219704	0.375684	-0.104267	0.717408	-0.392527	0.101281
CG6180	-0.086559	0.490702	-0.302756	0.00623115	0.223682	0.0268518	-0.0520398	0.812163	0.200337	0.0560226	-0.102889	0.772704	0.740586	0.00677297
SMSr	-0.00894819	0.952018	-0.0500818	0.869369	-0.074802	0.686681	-0.0526521	0.863377	-0.110992	0.285096	0.231246	0.222646	0.183395	0.339902
wuho	-0.414418	3.21e-06	-0.105772	0.68971	-0.213476	0.206023	-0.0527805	0.883879	-0.405588	2.34e-06	0.939793	3.41173e-06	1.13352	9.86978e-09
CG32815	-0.512087	0.0164702	0.11183	0.882935	-0.191798	0.691099	-0.0528727	0.959124	-1.72409	8.79e-17	-0.153433	0.69321	-0.3561	0.295471
Sik3	0.887884	6.48e-12	-0.217232	0.200707	-0.244194	0.0363756	-0.0534134	0.804574	0.406507	0.00230176	-0.0140195	0.953366	-0.26978	0.110272
rb	-0.391673	0.000102209	-0.0539044	0.804076	0.143919	0.378083	-0.0534275	0.864196	0.240391	0.0162545	-0.131135	0.301086	0.252717	0.0264477
asRNA:CR44690	-0.370147	0.040441	-0.138658	0.772757	-0.105385	0.795334	-0.0536462	0.915687	0.360704	0.0282197	-0.218028	0.50343	-0.657552	0.0201227
CG9175	-0.0676518	0.628116	-0.266422	0.237257	-0.135796	0.473719	-0.0542682	0.884757	-0.431736	4.48e-05	0.832898	7.31244e-07	0.827283	7.09786e-07
ABCB7	-0.20532	0.0566577	-0.0367964	0.911572	0.151003	0.382065	-0.0542992	0.825569	0.404512	1.5e-05	0.74094	1.37837e-07	0.614154	1.45775e-05
CG14490	-0.509627	0.675596	-0.425786	NA	-2.3185	NA	-0.0543663	0.980886	-0.365752	0.746527	-0.638316	0.686682	-1.62609	0.260312
CG8204	-0.399607	0.0918653	0.457811	0.384192	-0.11726	0.863365	-0.0543862	0.961933	0.91537	8.6e-07	-0.166708	0.616255	-0.29075	0.337392
CG33331	-0.400906	0.0185565	0.059681	0.947827	-0.58906	0.131121	-0.0545409	0.970156	-0.536765	0.000670104	0.206738	0.439571	0.781482	0.000369739
CG17646	0.514744	5.19e-05	0.0545432	0.792274	-0.151108	0.142205	-0.0547824	0.896798	-2.34678	2.82e-78	0.334454	0.0285662	-0.340033	0.0246278
CG5830	0.420218	1.05e-05	0.252133	0.0267516	-0.0598577	0.674007	-0.0555054	0.852297	1.8012	8.13e-98	-0.744963	2.31099e-05	-0.833447	1.47657e-06
trbd	0.0352373	0.770478	-0.172031	0.451421	0.0394497	0.856485	-0.0557423	0.90315	-0.355937	4.82e-05	0.100103	0.607338	0.248301	0.142236
Usp10	0.920538	4.09e-12	-0.142612	0.0976559	-0.00340441	0.977841	-0.0562817	0.782191	0.365364	0.00831899	-1.05653	1.44267e-07	-0.805484	7.47365e-05
fand	-0.310573	0.0168765	-0.137436	0.353834	-0.0702399	0.658223	-0.05656	0.883138	-0.209572	0.103067	0.315961	0.00178585	0.440049	5.46511e-06
CG2129	0.0338257	0.859694	-0.0407258	0.951854	-0.00907278	0.983212	-0.0567544	0.952906	-0.216048	0.131743	0.582103	0.0447873	0.411404	0.169508
CG6729	-0.116166	0.322646	-0.353806	0.0461512	-0.0121237	0.963301	-0.0569457	0.900797	-0.111202	0.312924	0.435714	0.010012	0.524877	0.0012888
Vps15	-0.292884	0.0108163	-0.118277	0.694859	-0.0461258	0.89697	-0.0570597	0.802057	-0.211142	0.0611715	0.486427	0.00544177	0.437932	0.012337
foi	0.989782	3.54e-23	0.324366	1.36e-06	0.0208102	0.827496	-0.0573226	0.759214	1.10737	2.35e-29	-0.609177	0.000239021	-0.495034	0.0031734
snoRNA:Me28S-G2703a	0.890469	0.494384	-0.965071	NA	-0.869913	0.743268	-0.0574981	0.984825	0.55497	0.670393	1.09052	0.465073	0.918548	0.543982
CG32091	1.23371	0.136035	2.57011	0.0226007	2.14409	0.00284968	-0.0577461	0.887713	5.26785	5.19e-19	-1.85141	0.061171	-0.991367	0.327968
POSH	-0.0499763	0.732041	-0.00186895	0.993602	-0.0227812	0.88075	-0.0580791	0.884737	0.285876	0.00860704	-0.413498	0.0108623	-0.212241	0.221948
Pc	0.00369359	0.987711	-0.0461217	0.931121	-0.206685	0.430467	-0.0582632	0.913438	0.515004	1.67e-05	-0.318158	0.0933691	-0.247852	0.195758
Rab18	-0.320994	0.0818827	-0.183023	0.62923	0.0668067	0.806885	-0.0587187	0.888427	-0.314284	0.0700094	0.336415	0.206918	0.350587	0.180109
yrt	-0.0166935	0.897387	-0.0881975	0.571756	-0.00850786	0.960739	-0.0592227	0.794195	-0.150452	0.108152	-0.438503	0.0652383	-0.400286	0.0904959
Syx8	-0.405177	0.0470272	0.0565772	0.945538	-0.329288	0.479634	-0.0592385	0.916943	0.141092	0.508009	0.614166	0.0121489	0.525401	0.0327184
noi	-0.32857	4.54e-05	0.0381786	0.889739	0.110595	0.44623	-0.0592709	0.866726	-0.372153	1.32e-06	0.598219	5.91781e-05	0.644334	1.11731e-05
CG14270	-0.801954	4.38e-10	-0.309133	0.297994	0.102508	0.792008	-0.0592977	0.920059	-0.64393	2.6e-07	0.704456	0.0199642	1.03789	0.000274713
Sbp2	0.226666	0.0834778	0.329757	0.138659	-0.0557368	0.798426	-0.0595669	0.939022	0.466986	3.79e-05	-0.480296	0.000867083	-0.762869	3.38098e-08
CG12071	-0.0569077	0.912467	0.41881	0.330292	-0.0560765	0.915609	-0.059698	0.907306	-1.4151	0.000289469	-0.481799	0.145593	-1.08144	0.00038646
mbc	-0.0643823	0.665591	0.0820349	0.490542	0.0934936	0.211402	-0.0597046	0.665325	-0.558451	3.06e-07	-0.391924	0.177485	-0.476412	0.088447
CG31064	1.38539	5.75e-48	-0.0338609	0.92956	-0.0417637	0.805618	-0.060021	0.920043	-0.500811	1.37e-06	0.353361	0.013974	-0.0729345	0.673474
Stoml2	-0.0599178	0.722789	-0.125248	0.55597	-0.0132882	0.951507	-0.0605668	0.871191	0.114486	0.43186	-0.0342546	0.917722	0.230232	0.380623
CG14407	-0.124082	0.519994	-0.0439712	0.930187	-0.357041	0.12151	-0.0606733	0.903839	-0.405363	0.00972531	0.45453	0.249306	0.486793	0.207102
Chd1	0.0130796	0.939041	-0.248836	0.0119698	-0.263642	3.91e-05	-0.0607776	0.620405	-0.178129	0.130637	0.195621	0.435211	0.304829	0.19389
CG5938	1.03863	8.13e-27	-0.204448	0.509913	-0.170538	0.294834	-0.0610846	0.941116	-0.163689	0.156981	-0.149334	0.292641	-0.179447	0.189218
CG11151	0.0913973	0.641143	0.0595245	0.893717	-0.093141	0.739719	-0.061529	0.864693	0.32519	0.0335988	0.304473	0.151586	0.128796	0.582173
Gprk2	-0.16498	0.23895	0.346316	0.00063787	0.336089	0.00137143	-0.0621953	0.77205	-0.574985	8.12e-07	-0.258604	0.252176	-0.170766	0.465943
Vps13B	-0.0931765	0.513174	-0.391533	2.71e-05	-0.191314	0.0326956	-0.0622652	0.764892	-0.0861251	0.523273	-0.318909	0.407918	-0.470956	0.192722
CG31855	-0.0658067	0.722635	-0.0818662	0.804183	0.0913203	0.714631	-0.0622842	0.914412	-0.239394	0.104305	-0.363357	0.0766259	-0.181809	0.407448
Rel	0.123113	0.301112	0.397125	9.69e-08	0.0790571	0.36636	-0.0624112	0.749885	0.0388829	0.75877	-0.185433	0.162581	-0.157373	0.239057
CG8195	-0.462285	1.47e-05	0.0468149	0.911572	-0.0213205	0.951751	-0.0625494	0.911014	-0.200373	0.0641112	-0.0325089	0.931149	-0.136537	0.665912
CG14907	-0.456504	0.34671	0.574863	0.00845614	0.258447	0.127641	-0.0626732	0.929023	-0.402184	0.384836	-0.593721	0.000777914	-0.290893	0.124264
Myo95E	-0.13448	0.171408	-0.0941977	0.725974	-0.231016	0.113685	-0.0635388	0.891418	0.432442	5.82e-08	-0.239043	0.315616	-0.748506	0.000287567
Atg18a	0.103516	0.617988	-0.131645	0.451631	-0.433028	8.97e-07	-0.0635611	0.815646	0.177513	0.322963	0.373146	3.04852e-05	-0.109015	0.29018
CG11070	0.240958	0.0300781	0.243355	0.109317	0.181843	0.149923	-0.063731	0.892102	0.326299	0.00130762	0.354491	0.074718	0.574869	0.00184512
ave	0.174645	0.54596	0.00502505	0.99335	0.0682669	0.887106	-0.0637907	0.959687	0.450937	0.0552285	-0.396795	0.276433	-0.523392	0.132111
RhoGEF2	0.339185	0.00234401	-0.209188	0.00492169	-0.254946	2.14e-05	-0.0639647	0.674637	0.774755	2.61e-14	-0.0803302	0.856129	-0.287731	0.441531
CG34348	0.102018	0.531058	-0.183127	0.687684	0.024803	0.95175	-0.0640788	0.897827	-0.203182	0.149708	0.382006	0.0487015	0.134699	0.538464
Rab5	0.220463	0.00165186	0.245333	0.00862879	0.0281693	0.815549	-0.0649031	0.679733	0.611237	4.33e-22	-0.385883	0.000503951	-0.5508	2.55647e-07
CG10565	-0.0853426	0.336606	-0.0392742	0.795134	0.0992334	0.212729	-0.0650148	0.727336	0.088213	0.283997	0.354259	0.0123129	0.687942	1.69864e-07
l(2)k05819	-0.00393295	0.982444	-0.196675	0.101233	-0.2717	0.000987759	-0.0652487	0.833677	0.382209	3.8e-05	-0.0259148	0.928714	-0.272688	0.206442
lgs	0.0505975	0.634382	-0.0136877	0.952261	0.0400102	0.737423	-0.065527	0.747647	0.245693	0.00245785	-0.428166	0.0568522	-0.26563	0.258911
MESR4	-0.0542031	0.719254	-0.0889066	0.525165	-0.16459	0.0483704	-0.0659217	0.661612	0.453888	3.55e-05	-0.469214	0.213038	-0.378954	0.320793
FASN1	0.184827	0.328657	-0.43457	3.04e-18	-0.750546	7.62e-46	-0.0662682	0.527567	0.119932	0.522969	-0.218628	0.417617	-0.371537	0.135985
insb	0	NA	NA	NA	0	NA	-0.0664136	0.984825	0.983746	NA	-1.51342	0.57303	-1.60493	0.539509
CG10257	1.09268	NA	NA	NA	-1.77165	NA	-0.0665031	0.985124	1.74587	NA	-0.550994	NA	-0.642515	NA
CG31431	0.309172	0.0533181	-0.35088	0.124765	-0.241438	0.223222	-0.0675773	0.958867	-0.495435	0.000772295	1.23589	1.2557e-06	0.0215271	0.954571
mRpS29	-0.312403	0.000156032	-0.15798	0.514975	0.0592409	0.807578	-0.067757	0.911932	-0.0916192	0.306897	0.576978	0.00600268	0.725975	0.000332251
CG10631	0.0561422	0.780308	-0.303459	0.00558867	0.171536	0.204244	-0.0678524	0.694582	0.357858	0.01698	0.0103622	0.988419	-0.00560815	0.99113
VGlut	0	NA	0.537473	NA	1.13941	NA	-0.068108	NA	2.93358	NA	0.234618	NA	1.3659	NA
side-II	1.10604	0.509453	-0.32829	NA	-1.3412	0.556527	-0.068108	NA	0.418813	0.816085	-0.428087	0.781603	-1.61134	0.242151
CG14667	-0.0311	0.871628	-0.075512	0.898418	0.0130551	0.979516	-0.068254	0.905759	0.0819908	0.604118	0.556769	0.00657814	0.32186	0.138706
ced-6	1.18415	1.37e-21	0.818595	0.00110654	0.754471	2.9e-05	-0.0685499	0.736098	3.26794	2.51e-177	0.660966	0.0212211	-0.45851	0.131614
Irbp18	-0.652791	0.016739	0.17381	0.667502	-0.0395039	0.911137	-0.0686719	0.934074	0.552303	0.0324335	-1.03008	6.3687e-07	-1.04832	3.09845e-07
Mst85C	0.0450866	0.775372	0.0485715	0.900616	0.14325	0.438195	-0.0689317	0.899346	-0.260786	0.0305516	0.0506175	0.761748	-0.127963	0.379322
Ns3	-0.6157	1.25e-11	0.106274	0.510186	0.123265	0.346041	-0.0689945	0.666948	-0.54564	9.91e-10	0.642291	2.04139e-06	0.881607	1.68687e-11
dup	0.352587	0.000825265	-0.139407	0.173471	0.0602344	0.516703	-0.0689955	0.865617	0.285369	0.00560492	-0.0107301	0.957722	0.480158	0.000156746
CG9752	0.322138	0.0493933	0.0241623	0.947827	-0.0399495	0.836785	-0.0694076	0.885917	-0.451253	0.00302305	0.0534373	0.770669	0.0410321	0.81911
CG6028	-0.219769	0.0488006	-0.0628794	0.85564	0.0472284	0.875849	-0.0694588	0.85455	0.0247599	0.85434	0.885341	9.72879e-05	0.974744	1.28175e-05
Sec24AB	0.212825	0.0324938	-0.0152738	0.941839	-0.0452465	0.634249	-0.0701174	0.775025	0.12236	0.225698	-0.377528	0.0764715	-0.258822	0.239107
CG42724	0.00384224	0.982749	-0.0474415	0.763313	0.0052258	0.967946	-0.0701632	0.76625	-0.116134	0.270557	-0.229864	0.426447	-0.435198	0.0983813
CG14079	0.308176	0.122439	0.0356698	0.972753	-0.118471	0.795031	-0.0707385	0.975624	0.025065	0.920923	0.132102	0.670497	0.450753	0.0777824
CG6621	0.163419	0.180604	-0.203808	0.223572	-0.118024	0.468603	-0.0707551	0.826835	-0.0200183	0.890916	-0.00443574	0.989123	0.0997759	0.611767
msopa	0	NA	0.537473	NA	NA	NA	-0.0709076	0.979457	3.58587	0.351924	NA	NA	NA	NA
Hacd1	-0.368639	0.0285008	0.00333907	0.99335	-0.017256	0.961905	-0.0714677	0.909117	0.0700647	0.712676	0.861604	2.28211e-05	0.652755	0.00162615
CG4553	-0.22508	0.188337	-0.153607	0.78065	-0.46238	0.220291	-0.0714829	0.915327	-0.320144	0.0367287	0.355438	0.232664	0.530035	0.056454
drosha	-0.147696	0.227755	-0.22917	0.159699	-0.00984048	0.964671	-0.0718818	0.858863	0.815193	9.32e-17	0.250356	0.0982498	0.354298	0.0129126
DIP-epsilon	2.45094	1.66e-31	2.04635	1.81e-05	0.857587	4.5e-07	-0.0721876	0.930559	5.26523	9.57e-167	-1.32086	5.26518e-07	-0.799993	0.00273343
Zir	0.2066	0.0305997	-0.190676	0.0645448	-0.113665	0.168712	-0.0723569	0.620543	0.379743	8.97e-06	-0.707923	0.0250407	-0.828069	0.00688675
prel	0.158677	0.189275	-0.0775643	0.78065	-0.201395	0.213739	-0.0725713	0.796625	0.241698	0.0237732	0.101028	0.430447	-0.10456	0.408303
CG2608	-0.0784476	0.562503	0.0338095	0.947054	-0.136663	0.579019	-0.0728298	0.863833	-0.626608	2.44e-09	-0.195121	0.333357	-0.0630424	0.776432
Trc8	0.399133	9.54e-06	-0.159531	0.260514	-0.332216	8.72e-06	-0.0729664	0.717434	-0.352752	7.02e-05	0.115853	0.249675	0.139974	0.148539
fliI	0.247389	0.0236384	-0.00354537	0.991944	-0.0474824	0.7557	-0.0730948	0.686218	-0.197785	0.0644708	0.374074	0.00552045	0.566069	9.46114e-06
CG4360	0.307537	0.00119651	-0.122069	0.351639	-0.108107	0.258955	-0.0733037	0.768604	-0.427008	2.05e-06	-0.363082	0.00235594	-0.230932	0.0626718
CG13887	0.591406	0.000112338	0.173526	0.0712007	0.146444	0.0653187	-0.0735752	0.77134	0.0597123	0.753824	-0.328103	0.0187738	-0.414355	0.00202372
CG12267	-0.564727	6.05e-05	0.136905	0.683693	0.228634	0.383503	-0.0736283	0.871919	-1.1908	3.43e-18	0.190303	0.334536	0.208747	0.276387
CR43688	1.09268	NA	NA	NA	1.60075	NA	-0.074595	0.971647	0.983751	NA	0	NA	0	NA
lncRNA:CR42859	4.94769	0.00108252	3.04768	0.133385	0.648683	0.779054	-0.074689	0.97114	0.993764	0.654484	-2.41729	0.00882656	-1.38096	0.0835096
UQCR-6.4	0.0713191	0.77466	-0.103714	0.696471	0.038105	0.880405	-0.0747522	0.892617	0.0263943	0.918463	-0.049132	0.916992	0.0713008	0.869794
Rpp30	-0.297026	0.0874205	0.00404147	0.99335	-0.140644	0.724638	-0.0750959	0.883339	-0.598046	0.000106993	-0.0276439	0.935649	-0.213594	0.426007
S2P	-0.139997	0.321775	-0.0579487	0.865337	-0.0247948	0.929202	-0.0752013	0.847223	0.305256	0.00976115	0.453256	0.00231537	0.481635	0.000967966
Liprin-beta	0.0588241	0.531428	0.0924264	0.500345	0.0142061	0.918801	-0.0752625	0.728361	0.228146	0.00206493	0.0851041	0.40408	0.0651996	0.529654
CG13369	-0.38994	0.00220941	-0.339014	0.203357	-0.0679303	0.804719	-0.0756326	0.874577	-0.602816	4.01e-07	0.49707	0.0487636	0.631126	0.00899381
stai	1.21604	3.04e-60	0.17309	0.0308621	0.0152677	0.873177	-0.0757782	0.711152	0.369054	1.91e-06	-0.230684	0.0412511	-0.518615	4.7683e-07
Synd	0.0701824	0.492849	0.305721	0.0401698	0.369243	9.87e-05	-0.0758457	0.833366	-0.0564098	0.568601	-0.212143	0.139401	0.0448006	0.786996
YME1L	-0.40931	9.65e-14	-0.213872	0.0698722	0.0374527	0.792903	-0.0761083	0.784445	0.370673	2.1e-12	0.684335	5.37354e-05	0.934717	1.20285e-08
CG5021	0.187721	0.0585735	0.0768559	0.784548	0.114469	0.540658	-0.0762257	0.853987	0.36199	3.34e-05	0.368703	0.03967	0.202715	0.288155
fs(1)K10	-0.108698	0.273454	0.0375718	0.883323	0.0328923	0.865229	-0.0764225	0.875641	-0.634493	9.49e-15	-0.289089	0.335068	-0.28558	0.33481
mRF1	-0.469176	0.0232905	-0.17366	0.737277	0.0628795	0.8981	-0.0764323	0.864196	-0.700683	0.000239663	0.752235	0.00746273	0.878496	0.00123512
mRpL3	-0.310733	0.0160651	-0.0887509	0.697147	0.140181	0.379657	-0.0769667	0.814651	-0.234393	0.0625503	0.627253	5.59227e-06	0.619603	6.14989e-06
chas	0.499963	0.00140547	0.97915	6.09e-07	0.405361	0.0419515	-0.0771289	0.745467	-0.242331	0.151068	-0.089002	0.758807	-0.139419	0.603318
dsh	-0.0764679	0.436968	-0.292287	0.0590982	-0.0813252	0.579306	-0.0772353	0.831681	-0.2581	0.00119364	0.060143	0.724694	0.355863	0.0074749
rho-7	-0.273181	0.041557	0.0264318	0.947633	-0.0769212	0.761254	-0.0773263	0.825355	0.00838437	0.962132	0.189116	0.40811	0.30326	0.152677
CG15498	-0.357825	NA	0.537473	NA	-0.62629	NA	-0.0776001	0.981773	-0.466736	NA	-1.37307	NA	-0.0162332	NA
sip2	-0.0700561	0.287199	-0.26816	0.000866935	-0.299216	1.85e-06	-0.0777386	0.830783	-0.462976	2.29e-18	-0.15435	0.173585	-0.0975713	0.410516
CG12343	-0.0366925	0.864684	-0.110284	0.787019	-0.173077	0.522576	-0.0778786	0.929023	0.322336	0.031956	0.208913	0.511372	-0.0125456	0.972457
CG6550	-0.451978	0.000740886	0.248593	0.356674	0.204579	0.44604	-0.0780436	0.854261	0.0342665	0.837672	0.115974	0.493043	0.290755	0.0481613
clu	-0.0578646	0.613321	-0.177424	0.0119237	-0.127683	0.0762844	-0.0780813	0.693323	0.587057	2.04e-12	-0.0547308	0.888063	0.190937	0.566697
mRpS26	-0.106131	0.526656	-0.120505	0.792274	-0.194917	0.479285	-0.0782236	0.850001	1.03437	2.07e-17	0.940824	0.000216709	0.899439	0.000376087
CG3726	-0.229055	0.0795058	0.0522973	0.793284	-0.167963	0.0881734	-0.0783511	0.733206	-1.66157	1.14e-49	0.186646	0.1833	0.243295	0.0687667
qkr58E-2	0.363738	5.72e-05	-0.180379	0.0842421	-0.0771106	0.397528	-0.0785018	0.740272	0.298216	0.000740469	-0.1036	0.503817	0.0149793	0.932768
CG13097	-0.191357	0.119159	0.127237	0.443957	0.167487	0.146803	-0.0787936	0.693748	-0.361738	0.000804717	0.290003	0.0508007	0.393946	0.00520965
AIMP3	0.146089	0.116221	-0.031149	0.946057	0.0123215	0.967609	-0.0790601	0.921654	0.517546	1.52e-11	0.13939	0.663139	0.466948	0.0789193
tsr	0.176543	0.0982088	0.198039	0.0004559	0.288346	1.29e-09	-0.0790635	0.589582	0.0155947	0.906975	-0.162378	0.495055	-0.0400084	0.881789
ACC	-0.0226601	0.910941	-0.383896	6.14e-14	-0.562176	1.86e-29	-0.0790924	0.504811	-0.938205	4.11e-13	0.193413	0.518638	0.0123084	0.971108
PIG-X	-0.213034	0.294921	0.0315004	0.97243	-0.420169	0.31891	-0.079336	0.92301	0.368447	0.0280707	0.369353	0.220503	0.109724	0.748325
Fdh	0.73541	7.81e-09	-0.154785	0.172186	-0.225713	0.000390746	-0.0794073	0.718886	0.855338	4.49e-12	1.37882	1.03415e-14	0.955513	1.46494e-07
CG34120	3.25323	1.73e-55	0.641653	0.346841	0.240741	0.425008	-0.0795538	0.834805	3.49347	3.24e-65	-0.320892	0.367438	-0.337827	0.330622
MED26	0.474771	1.51e-14	0.142805	0.17072	0.047802	0.599055	-0.0797595	0.657229	0.336042	5.37e-08	-0.894968	0.0003369	-0.936943	0.000141722
SelT	0.00148634	0.995336	0.0398777	0.85564	0.17759	0.111574	-0.0799004	0.833366	-0.662464	4.53e-11	0.1689	0.358865	0.0754209	0.703772
Galphaq	0.239678	0.0363269	-0.0018594	0.993638	0.0365394	0.835824	-0.0799034	0.840958	0.781673	1.47e-15	-1.22108	6.59505e-07	-1.49413	5.20369e-10
VhaAC39-1	-0.122902	0.162914	-0.0201785	0.923651	-0.050278	0.684698	-0.0802265	0.768403	0.217085	0.00453956	-0.0106543	0.935236	-0.120414	0.218603
Nadsyn	-0.0377974	0.804068	-0.33616	0.0576361	-0.204979	0.226648	-0.0804117	0.796699	-0.0443046	0.74885	0.097056	0.593895	-0.128307	0.456207
CG5902	0.174585	0.0234201	0.127787	0.472185	0.202245	0.0528761	-0.0805134	0.786147	0.066588	0.421489	0.130902	0.291606	0.304694	0.00556343
Ten-m	0.200528	0.278216	0.172444	0.0379871	-0.227134	0.000662399	-0.081257	0.783345	-0.971293	9.06e-11	-1.27151	1.65694e-06	-1.07929	5.21404e-05
CG7530	0.01232	0.925665	-0.0517841	0.778984	-0.426553	5.75e-07	-0.0817203	0.74121	-0.0748614	0.461958	0.739303	2.63134e-05	0.346179	0.0674053
CG10431	-0.678146	0.0166908	0.59076	0.266026	0.412437	0.470074	-0.0819759	0.901776	-1.03106	0.000101418	0.174186	0.74508	-0.0821572	0.882498
Naa80	0.261965	0.0568982	-0.255794	0.476478	-0.276637	0.24161	-0.0824998	0.924732	-0.164003	0.244454	0.0858222	0.71364	-0.0512778	0.826724
CG3358	-0.222196	0.119102	0.0470871	0.903552	-0.103177	0.673882	-0.0828082	0.923327	-0.233463	0.0776381	0.0986423	0.724033	0.0146266	0.961279
Sld5	-0.0809714	0.678506	-0.0337667	0.960005	0.0199956	0.963112	-0.0833226	0.916412	-0.674117	5.17e-06	0.509672	0.00265377	0.35713	0.0413049
CG32095	0.292631	0.0223234	0.209236	0.679361	0.0167217	0.963523	-0.0838212	0.893856	0.588685	1.52e-07	0.603713	0.000862797	0.507867	0.00551134
CG4332	0.00287551	0.986491	-0.0853418	0.743815	-0.0124616	0.953999	-0.0838337	0.781395	-0.309905	0.000508037	0.225304	0.157372	0.322953	0.0309716
Usp39	0.00720445	0.958405	0.0540312	0.838724	0.107123	0.522387	-0.083915	0.774877	-0.306546	0.000258719	-0.00739695	0.969732	0.0680607	0.624328
CG16935	-0.356729	2.86e-05	-0.233627	0.296478	-0.181573	0.417673	-0.0840485	0.859185	0.269118	0.000898021	0.740569	5.72293e-05	0.696681	0.000144247
Ubqn	0.462982	5.77e-14	-0.0183451	0.916014	0.106355	0.0653187	-0.0840921	0.536217	-0.544587	3.05e-19	-0.433859	0.00022579	0.00405042	0.979631
CG9213	-0.987422	1.23e-23	-0.158185	0.625711	0.0417838	0.92354	-0.0845837	0.895236	-0.663653	3.67e-12	0.534567	0.00421874	0.480748	0.0101326
ca	-0.421089	0.00196597	-0.317762	0.00142879	-0.292826	0.0172829	-0.0851384	0.507464	-0.0790551	0.620108	0.131507	0.7329	0.0791989	0.838058
CG42676	0.0943014	0.472703	-0.00632024	0.989486	-0.0872422	0.762272	-0.0852544	0.86138	-0.127602	0.282916	0.634493	0.00296057	0.45821	0.0366834
CG14431	0.955927	0.411164	0.976066	0.61647	0.821541	0.442229	-0.0853555	0.975238	0.649344	0.57536	-1.54257	0.0340243	-1.57386	0.027072
Rpn13	0.140703	0.0890621	-0.167163	0.0769243	0.0270444	0.820843	-0.085462	0.654418	-0.529586	9.86e-14	0.270432	0.142733	0.353474	0.0445128
Sf3a2	-0.0943663	0.419196	-0.0151036	0.960005	0.0756588	0.68323	-0.0857424	0.827456	0.814562	1.03e-20	-0.000804115	0.999135	0.30091	0.0421685
ITP	-0.999517	4.33e-21	-0.178902	0.115176	-0.159831	0.214367	-0.0857946	0.945495	-3.53914	2.37e-179	-0.799898	0.000372412	-0.362758	0.135385
Tmem18	-0.0178939	0.964368	0.0744385	0.924052	-0.346463	0.465675	-0.086296	0.956418	0.549908	0.0214939	0.471797	0.176068	0.337598	0.347444
velo	0.160498	0.164355	-0.0939982	0.445262	-0.190957	0.00854504	-0.0864087	0.494335	0.789713	9.32e-17	0.286407	0.135554	0.274683	0.149367
Uck	-0.213566	0.0659155	-0.000221865	0.999134	0.123499	0.456579	-0.0865347	0.76038	-0.490909	1.71e-06	-0.300082	0.0479387	-0.278443	0.0641438
HPS4	-0.192447	0.0913022	-0.0675346	0.803663	0.0201103	0.9412	-0.0866541	0.782191	-0.756867	1.22e-14	-0.201758	0.460302	-0.228336	0.389249
RhoGAP5A	-0.163485	0.107952	-0.359584	0.0891539	-0.313574	0.0241491	-0.0869502	0.915092	0.156243	0.0962631	0.455333	0.0120624	0.464946	0.00929535
alpha-Man-Ib	0.0427033	0.61578	-0.211541	0.099061	-0.180152	0.068166	-0.0871194	0.804445	-0.130186	0.0572651	-0.492924	0.000136877	-0.358639	0.0066161
asRNA:CR44390	0.289189	0.437914	0.0610846	0.966143	-1.00843	0.0349838	-0.0880393	0.931039	1.36844	4.57e-07	0.475788	0.171919	-0.83606	0.0138914
Ih	0.37544	0.610751	2.27421	1.85e-07	2.51436	6.51e-05	-0.0881155	0.924732	1.20395	0.0306637	-2.05251	0.0120355	-0.430669	0.604854
Not1	0.291467	0.00551682	-0.151618	0.0137027	-0.0866671	0.201862	-0.0883444	0.328917	0.455614	2.63e-06	-1.02122	2.05811e-09	-0.943575	2.98011e-08
vers	0.0635369	0.641429	-0.0450252	0.891582	0.279094	0.120269	-0.0886345	0.905745	-0.294361	0.00561264	-0.415538	0.00323404	-0.2713	0.0626216
CG15744	-0.00436805	0.9793	-0.335328	0.0012295	-0.220959	0.0147799	-0.0889892	0.722508	-0.00350364	0.979562	0.309779	0.26305	0.465426	0.0720201
CG5880	0.689315	0.000179935	-0.0772537	0.904734	0.258056	0.372658	-0.0890237	0.928348	0.0382369	0.87926	0.342226	0.0466926	0.00954583	0.965951
Fbxl4	0.0243351	0.891743	-0.212732	0.427829	-0.268449	0.0783313	-0.0892415	0.817922	-0.0956913	0.506562	0.475838	0.00762854	0.276316	0.142903
CG5521	1.07827	4.19e-23	-0.428146	0.00156599	-0.204226	0.104739	-0.0892479	0.677047	0.749579	7.36e-12	-0.343345	0.183903	-0.24604	0.354658
Rbcn-3B	-0.433839	1.59e-05	-0.282885	0.0201883	-0.0867308	0.594983	-0.0892755	0.702754	-0.275139	0.00607738	0.00804901	0.984768	-0.0375274	0.901244
CG8004	-0.495456	7.8e-06	0.0674829	0.847519	0.146635	0.557921	-0.0897462	0.899346	0.402328	8.85e-05	0.188603	0.3934	0.187066	0.388368
Wdr33	0.00247066	0.989241	-0.0594271	0.795455	-0.116215	0.413066	-0.0907174	0.788814	0.532576	2.41e-09	0.212385	0.142733	0.371444	0.00535094
Zyx	0.193508	0.0935414	0.172092	0.148794	0.0757596	0.520496	-0.0908412	0.707709	0.0638802	0.611124	-0.661738	1.89979e-05	-0.960698	1.39604e-10
CG7556	-0.25318	0.00419098	-0.445832	0.000889687	-0.141541	0.383912	-0.0909622	0.808454	-0.103059	0.270057	0.786336	1.27245e-07	0.637377	2.18919e-05
RhoGAP18B	0.449016	3.81e-07	0.185241	0.0618204	0.179716	0.00672161	-0.0910579	0.644703	-0.461956	9.69e-08	-0.189612	0.297214	-0.429085	0.00837508
IscU	-0.608389	0.00482798	-0.0571347	0.807151	-0.0333317	0.849222	-0.0913404	0.814467	-0.35132	0.108483	-0.155807	0.560144	-0.0346568	0.908523
mRNA-cap	-0.0557537	0.446297	-0.152499	0.267507	-0.0247466	0.8778	-0.0915258	0.799302	-0.531867	1.1e-20	0.580816	3.27017e-07	0.706063	2.07218e-10
bel	0.272555	0.00227788	0.0412462	0.727953	0.0977731	0.0572236	-0.0915372	0.338299	-0.0846327	0.392117	0.110622	0.577822	0.373344	0.0255748
AdipoR	-0.0286785	0.760199	-0.0771708	0.683693	0.0661819	0.609354	-0.0920468	0.607501	-0.12481	0.0864894	0.4855	3.20402e-06	0.418662	6.2554e-05
su(r)	1.05881	0.5534	0.438453	0.89443	0.162848	0.951855	-0.0923302	0.929733	-0.058725	0.979042	2.22824	NA	1.85875	NA
CG14646	-0.22456	0.0822422	0.0025226	0.99335	-0.0271823	0.908462	-0.0923747	0.876871	-0.178106	0.151627	-0.054585	0.734383	-0.294183	0.0218098
GstD3	0.230322	0.136057	0.238242	0.00527079	0.134741	0.0748017	-0.0924097	0.84527	-3.42303	5.68e-143	-0.00397613	0.99299	0.446364	0.0462
CG8516	-0.0572788	0.538454	-0.172159	0.198065	-0.234281	0.0170489	-0.0925519	0.705852	-0.331452	4.25e-06	0.101257	0.691134	0.17913	0.434884
CG43367	-0.0100844	0.958534	-0.00111679	0.994708	0.151962	0.187819	-0.0927753	0.654567	0.316288	0.00815401	-0.382923	0.21743	-0.39996	0.189106
Mpp6	-0.160095	0.515796	0.482851	0.213925	0.347171	0.329266	-0.0928239	0.9086	-0.549365	0.0063116	0.148032	0.572255	0.281508	0.232312
GABA-B-R2	-0.357133	0.0444558	0.306168	0.288766	0.178727	0.456134	-0.0928241	0.866057	-0.527986	0.00113348	0.391308	0.312796	0.287718	0.469454
Ndc1	-0.0470034	0.761576	-0.172572	0.259827	-0.0784593	0.560925	-0.0930549	0.734683	0.181849	0.135012	0.419432	0.000106866	0.46829	1.03202e-05
Gbs-76A	0.399453	0.0509259	0.208465	0.818423	1.1108	0.00126592	-0.0943342	0.94657	3.72078	2.02e-129	-1.34247	0.000112324	-0.976178	0.0050845
CG8149	-0.374537	5.54e-06	0.00526319	0.987123	0.274459	0.022135	-0.094744	0.738688	-0.721067	5.21e-20	0.282123	0.0631651	0.553019	6.51251e-05
l(2)dtl	0.158211	0.218572	-0.223865	0.25726	-0.0586381	0.751124	-0.0949542	0.768087	0.401899	0.000200661	0.560652	0.000904643	0.884697	3.64557e-08
CG2076	-0.221839	0.22454	-0.16129	0.0694205	-0.176256	0.003137	-0.0950094	0.833366	-0.303488	0.0650399	-0.133091	0.520568	0.495667	0.00428785
CG18048	0.0842714	0.692026	0.011901	0.98909	-0.0401248	0.935717	-0.0955158	0.880926	-0.418828	0.0113969	0.16218	0.524371	0.339438	0.135658
fidipidine	-0.181972	0.0352526	-0.0200081	0.95303	0.183729	0.248927	-0.0956555	0.883441	0.118204	0.160352	0.409181	0.0147812	0.381837	0.0221826
heix	0.0534316	0.679811	0.039984	0.895932	0.0379854	0.846334	-0.0957141	0.815953	-0.86197	9.72e-20	-0.478044	0.00785044	-0.191226	0.332997
Cul2	0.0549364	0.422658	0.115124	0.311037	0.0147224	0.905054	-0.0958388	0.754415	0.228734	2.32e-05	-0.209927	0.305807	-0.227322	0.257015
Ravus	-0.260182	0.119681	-0.232212	0.652787	0.00350805	0.994464	-0.0959419	0.904944	-0.0211986	0.917188	0.265525	0.240859	0.306737	0.160507
mRpL55	-0.588152	0.000914953	0.162774	0.580485	-0.0408798	0.912568	-0.0961238	0.907306	-0.502962	0.00306687	-0.636903	0.0431212	-0.436412	0.178816
CG33082	-0.50543	0.0451581	0.29099	0.664236	-0.112044	0.870377	-0.0961722	0.905335	0.244791	0.318749	0.577777	0.201913	0.576805	0.195761
CG11961	-0.0919719	0.49371	0.318069	0.00286843	0.43959	1.74e-05	-0.0969415	0.819277	0.678821	1.81e-11	0.370618	0.167085	0.243577	0.382176
CG12171	-0.531029	0.00142425	0.276289	0.223425	0.807589	1.6e-08	-0.0974855	0.808514	0.974484	7.56e-11	0.667487	0.000842061	0.85622	9.53996e-06
Spt-I	-0.117768	0.262788	-0.146344	0.311275	0.258085	0.0306065	-0.0980383	0.820511	0.53036	3.09e-10	0.473904	0.000305235	0.6171	1.16998e-06
CaMKII	0.691448	1.89e-13	0.100608	0.403011	0.0151742	0.904004	-0.0981306	0.600387	0.63013	1.11e-11	-0.732457	0.00142232	-0.87441	9.18433e-05
Wnk	0.216608	0.0461458	-0.0477472	0.822397	-0.129671	0.230082	-0.0982392	0.504129	0.631848	2.28e-11	-0.506891	0.236977	-0.49544	0.242387
CG6175	1.27569	3e-07	1.08449	0.00877217	1.07944	8.79e-05	-0.0982628	0.65725	1.28503	9.79e-08	-0.346327	0.597033	-0.0273659	0.969445
CG12321	0.268777	0.0239211	-0.0790686	0.761374	-0.0737855	0.685493	-0.0983228	0.804613	-0.68347	3.27e-10	0.203044	0.361102	0.229713	0.287264
CG34208	-1.71715	0.0584638	-0.425786	NA	-1.96581	NA	-0.0983726	0.975173	-2.19364	0.0132873	-2.39999	NA	-4.755	NA
smid	0.0324115	0.669971	-0.176926	0.015868	-0.122135	0.0424865	-0.0992355	0.422802	0.0698162	0.275098	0.556057	0.000370493	0.60258	8.71098e-05
MESR6	-0.479153	0.000408549	-0.0481041	0.900434	0.175136	0.382065	-0.0993089	0.878201	0.123079	0.402542	-0.194289	0.208832	0.0688002	0.686112
Strip	0.15412	0.112797	-0.0909883	0.535068	-0.0467244	0.714032	-0.0994214	0.727476	-0.111774	0.242353	0.203929	0.171855	0.275089	0.0523258
CG13218	0.140802	0.780969	1.36399	0.0857876	0.72847	0.320036	-0.0998315	0.959566	-0.865843	0.0337488	-1.64521	0.000660877	-0.559755	0.282499
dila	-1.19088	NA	5.46769	0.00855308	1.9376	0.266658	-0.0998977	0.973334	-0.589338	NA	-0.800306	NA	-0.688089	NA
lncRNA:CR44317	-0.451231	0.254744	0.116832	0.886302	-0.53749	0.33155	-0.100167	0.968913	1.27061	4.32e-05	-0.922984	0.00200122	-0.911703	0.00194947
DppIII	-0.0809907	0.261454	-0.155933	0.0268599	0.0232953	0.787527	-0.100277	0.663407	-0.869325	2.14e-51	0.53973	5.24027e-05	0.887685	3.77184e-12
CG4882	-0.504188	6.14e-07	0.0514036	0.829772	0.196504	0.150778	-0.100565	0.819504	0.246301	0.0145727	0.474608	0.00737427	0.546325	0.00149798
CG17508	0.0884928	0.541638	-0.0326444	0.901307	0.00508482	0.977931	-0.100655	0.724021	0.457929	3.95e-05	-0.0993277	0.572549	-0.231541	0.135985
Got2	-0.0716868	0.44523	-0.240852	0.0434453	-0.119104	0.266364	-0.100677	0.553811	0.809743	1.21e-30	0.431369	0.0463558	0.405622	0.0591439
snoRNA:Me28S-A992	1.81743	NA	NA	NA	1.00113	NA	-0.101236	0.979021	-0.13731	0.964111	-2.6351	NA	-1.8856	NA
CG4297	0.890686	0.215009	0.69195	0.72475	1.57702	0.0578135	-0.101554	0.892462	2.34883	2.25e-05	-2.59816	0.000170011	-1.54574	0.0182346
CG3198	-0.151743	0.101742	-0.0565942	0.731172	-0.161356	0.0442908	-0.102497	0.68199	-0.4504	1.65e-08	-0.810648	2.99559e-14	-0.870011	2.12694e-16
Rpt3	-0.00109984	0.995336	-0.149485	0.123161	0.0104807	0.932144	-0.10295	0.498553	-0.94733	4.17e-40	0.690102	7.07652e-06	0.877964	4.59581e-09
CG9065	-0.626308	0.000458426	0.0029075	0.994028	0.267616	0.284115	-0.103199	0.860424	0.0147277	0.952442	-0.221356	0.59238	-0.0402685	0.93013
sowah	0.380296	0.000849272	-0.224411	0.109114	-0.432901	2.28e-07	-0.103672	0.808393	0.315052	0.00456321	0.118532	0.266699	-0.00438636	0.972556
Pep	-0.157964	0.0135982	-0.119892	0.0707817	-0.189959	1.53e-05	-0.103777	0.344406	0.0301668	0.684987	-0.0305346	0.877023	0.0118194	0.95341
Golgin84	-0.035296	0.809423	0.0243146	0.951868	-0.27719	0.10085	-0.103809	0.77614	-0.0968284	0.426197	0.172291	0.315937	0.13243	0.449044
Gk1	-0.195753	0.0762833	-0.285105	0.223572	-0.109159	0.642107	-0.103879	0.814263	-0.328097	0.000887764	0.561532	8.69897e-05	0.592882	2.61093e-05
Sod3	0.372469	0.881488	10.35	3.98e-16	6.63593	1.31e-20	-0.104039	0.68307	5.70037	8.62e-06	1.25504	NA	3.16285	NA
lqf	0.23663	0.0349386	1.02128	7.18e-31	0.791299	1.06e-27	-0.104085	0.551999	0.813251	3.57e-17	-0.709857	3.70942e-07	-0.383623	0.00867045
CG9368	-2.00551	0.375724	-0.550777	NA	0.520217	0.867231	-0.10442	0.975173	-1.12773	0.589533	-1.47307	0.248092	-0.791644	0.531728
O-fut2	-0.693005	2.87e-09	-0.180554	0.475323	-0.0734149	0.791331	-0.105075	0.775472	0.127488	0.335245	1.03477	0.000632066	1.07166	0.000335828
Uhg1	0.311453	0.0174324	0.586613	0.000573439	0.400544	0.0284929	-0.105548	0.829298	0.550057	2.3e-06	-0.783404	0.000193247	-0.755311	0.000294858
Vps20	0.16514	0.145002	0.316771	0.0470415	0.113311	0.520496	-0.105548	0.787536	0.542705	7.06e-09	-0.121508	0.64805	-0.264139	0.261745
CG33170	-0.209726	0.199154	-0.108703	0.806432	0.214769	0.466694	-0.105671	0.893856	0.411104	0.00232036	-0.459937	0.129237	-0.64432	0.0246516
CG32262	-0.431379	0.0520658	0.402079	0.643796	0.903469	0.0757943	-0.105726	0.891628	0.11115	0.636472	-0.110254	0.823043	0.0863052	0.855898
Pi3K92E	0.291215	8.76e-05	0.147331	0.12248	-0.132511	0.0779366	-0.105931	0.689668	-0.116381	0.141456	-0.150822	0.611124	-0.0847951	0.779076
Eaf6	-0.154905	0.401687	0.0353405	0.953505	0.120407	0.74234	-0.10611	0.896323	0.542115	0.000134586	-0.46821	0.003722	-0.565634	0.000303082
CG30344	-0.404606	0.000164723	-0.129169	0.746	0.379862	0.188163	-0.106413	0.848358	-0.103216	0.37751	0.769581	1.4652e-06	0.367414	0.0330283
bug	-0.424191	0.00090351	0.0533262	0.924328	0.085798	0.822729	-0.106501	0.869497	0.407634	0.000355887	0.485067	0.0867046	0.34403	0.237702
step	-0.600425	0.0374611	0.353933	0.000939673	0.294383	0.0131229	-0.106558	0.772299	-0.458177	0.102339	-0.140904	0.548826	-0.227064	0.296971
Klp64D	0.205851	0.0857812	-0.0201456	0.97743	-0.345435	0.160848	-0.106747	0.842416	0.735945	1.18e-13	-0.255677	0.119917	-0.191115	0.252592
Nup160	-0.0113044	0.918946	-0.217677	0.0108213	0.0458165	0.676747	-0.106831	0.510487	-0.323086	6.43e-06	0.420268	0.0135135	0.570803	0.000441724
mEFG1	0.0424121	0.663435	-0.149997	0.399275	0.0623093	0.764327	-0.106839	0.665345	-0.73714	1.1e-24	0.438551	0.00986971	0.516307	0.00169441
TBPH	0.0722572	0.391506	-0.0698352	0.745701	-0.211776	0.0295241	-0.106966	0.697036	0.472231	2.33e-13	-0.012105	0.960568	-0.020061	0.925167
scaf6	0.138271	0.178131	0.0811172	0.593922	-0.017411	0.906146	-0.107034	0.590049	0.650703	6.11e-15	-0.25964	0.260774	-0.271555	0.231185
CG6843	-0.192757	0.592876	0.352126	0.0825882	0.0769926	0.758683	-0.107154	0.882706	0.338502	0.271621	-0.968821	6.56405e-06	-0.964361	6.11297e-06
CG2926	0.450201	2.02e-05	-0.14717	0.0842354	-0.198852	0.000218586	-0.107462	0.493666	0.304892	0.00372511	-0.483562	0.0213976	-0.422216	0.0449543
ref(2)P	-0.212713	0.0270363	0.209715	0.0371665	0.15025	0.0918278	-0.107828	0.402528	1.02223	9.85e-36	0.00965391	0.929556	-0.0697948	0.411661
PheRS-m	-0.0705305	0.7226	-0.114054	0.76441	-0.181024	0.448479	-0.107887	0.8605	0.202574	0.209646	0.610745	0.0011033	0.336187	0.0905525
baz	0.597798	0.0010199	0.181401	0.275807	0.0952067	0.487128	-0.107942	0.463342	1.2825	1.82e-14	-0.621293	1.33167e-07	-0.269723	0.0321605
cno	0.135525	0.313052	0.257995	0.000149008	0.103517	0.244299	-0.108053	0.28673	0.535629	8.89e-07	-1.10486	3.78436e-07	-0.659323	0.00349076
Map60	0.113368	0.233008	0.0117974	0.967185	-0.0223345	0.901006	-0.108344	0.642274	0.699799	2.08e-20	0.120325	0.330164	0.386996	0.000249431
Kal1	1.17594	3.9e-22	0.478985	0.000110563	-0.214161	0.0130762	-0.108419	0.845667	-0.113378	0.453145	0.459356	0.00029555	0.0337013	0.840252
schlank	-0.0343524	0.681292	-0.109965	0.425456	-0.350119	1.16e-06	-0.10865	0.719312	-1.24629	3.89e-94	0.0727771	0.576168	-0.0172483	0.905826
CG8320	-0.223083	0.121642	-0.257133	0.54636	0.122398	0.739032	-0.108858	0.868506	-0.0287716	0.864884	0.482718	0.0424336	0.480136	0.0403957
CG31635	0.298986	0.0191014	-0.356218	1.59e-05	-0.476316	7.15e-12	-0.10894	0.28284	0.616194	7.31e-08	-0.51211	0.00400052	-0.871789	2.27058e-07
CG10068	-0.362075	0.0438904	0.15798	0.741095	0.319402	0.244531	-0.108945	0.866726	-0.674622	3.48e-05	-0.289176	0.218714	-0.102878	0.691207
Trs33	-0.119176	0.678506	-0.159983	0.854153	0.19113	0.760277	-0.109012	0.951138	-0.614919	0.00623758	0.187477	0.710963	0.0461925	0.93156
Bili	0.107176	0.600524	-0.997147	0.000118461	-1.1211	1.4e-06	-0.109833	0.944396	-5.11371	3.73e-56	-0.618328	0.0116483	-0.86738	0.000219335
betaggt-I	0.206179	0.0351012	-0.2164	0.288273	-0.178034	0.222645	-0.110079	0.802945	-0.171353	0.0733414	0.248144	0.093173	0.281529	0.0486644
pic	-0.330048	0.0059809	-0.048479	0.679773	0.137358	0.0187253	-0.110277	0.647794	-0.343592	0.00258947	0.0568302	0.68492	0.410326	0.000121949
Gs2	0.0399005	0.990116	4.85426	1.32e-35	4.32644	7.57e-31	-0.110832	0.930207	0.321383	0.882656	0.33445	0.743785	0.0914494	0.932749
Fur2	-0.021707	0.86221	-0.295783	0.000301356	-0.327602	5.58e-06	-0.110883	0.255911	0.362378	1.62e-05	0.101717	0.659911	-0.104541	0.640654
RpII215	-0.06027	0.75858	-0.183271	0.00308474	0.0455414	0.63937	-0.111114	0.373641	0.351111	0.0165351	-0.293374	0.329054	0.0755629	0.822885
parvin	0.129706	0.165661	-0.0966851	0.649907	-0.20767	0.07286	-0.111163	0.625208	0.165168	0.0511515	0.337314	0.0200213	0.49521	0.000299478
MED18	-0.627811	1.73e-06	0.0550085	0.904935	0.0860936	0.766188	-0.111288	0.871385	-0.283859	0.0333078	0.394673	0.149807	0.513659	0.04886
28SrRNA-Psi:CR45859	1.48514	0.25454	0.757131	0.702919	0.58596	0.653429	-0.111429	0.966264	0.93354	0.47832	-1.31574	0.268469	-0.938261	0.434884
wek	-0.170987	0.157116	0.014954	0.977225	6.24e-05	0.999873	-0.111828	0.792416	-0.134076	0.247583	0.193689	0.28874	0.0958593	0.625557
asRNA:CR44992	1.0936	NA	3.55868	NA	0.651219	0.829466	-0.111906	0.972697	1.01972	NA	-0.28263	0.895543	0.593568	0.74968
Sf3b5	0.170867	0.534615	0.102293	0.792274	-0.0405275	0.909459	-0.112832	0.843723	-0.785089	0.000411524	-0.858915	0.00539263	-0.596453	0.0603199
mIF3	-0.436079	0.032858	-0.0800689	0.901557	0.271852	0.529579	-0.112918	0.86928	0.0144707	0.956126	0.163574	0.586198	0.289589	0.287944
Maf1	0.200327	0.0430264	-0.0633899	0.750153	0.101461	0.392768	-0.112987	0.664671	0.402281	4.34e-06	-0.683585	0.000345637	-0.713099	0.000154306
CG10189	-0.0671226	0.779269	0.129428	0.752513	0.0850231	0.761898	-0.11311	0.796905	0.29538	0.110951	0.305188	0.102189	0.346286	0.05508
CG1463	-0.424047	0.00148465	0.173621	0.602342	0.11469	0.727933	-0.113532	0.733371	-0.584678	3.25e-06	0.667016	0.00424786	0.70252	0.00215123
Ctl2	-0.333684	0.0087869	0.351243	0.223832	0.499133	0.0504409	-0.113533	0.634694	0.766832	2.32e-12	-0.745408	0.000205701	-0.542364	0.00746498
Exo84	-0.105195	0.298335	0.121381	0.54151	0.0202757	0.939582	-0.113947	0.687951	-0.00616037	0.959653	0.440641	0.000418853	0.348117	0.00606403
CG17724	0.368916	0.075374	-0.357299	0.141545	-0.566349	0.00206273	-0.114062	0.916412	-0.283328	0.167395	-1.32211	1.95724e-09	-1.75982	4.05246e-16
Nap1	-0.381519	1.69e-06	0.143593	0.0716471	0.187533	0.000370953	-0.114378	0.0952041	0.244487	0.00208533	0.139189	0.361545	0.220541	0.119783
Gle1	-0.0162576	0.892839	0.0418184	0.903552	-0.161027	0.30996	-0.115325	0.778498	-0.134333	0.128449	0.614833	3.2865e-05	0.663468	5.28677e-06
CG42445	-0.875385	9.39e-07	-0.00153109	0.997631	0.394249	0.245487	-0.115588	0.871846	-0.33326	0.0683875	0.486777	0.0220229	0.363273	0.0942755
Flacc	-0.179978	0.116083	-0.175918	0.331401	-0.333374	0.00279309	-0.115628	0.73793	0.00306122	0.984304	0.521976	0.000186615	0.539936	8.87453e-05
wal	-0.228461	0.00345933	-0.120066	0.456564	0.0957073	0.494861	-0.116057	0.457933	0.301813	2.88e-05	0.844601	4.45467e-05	0.980501	1.33426e-06
su(Hw)	-0.0868441	0.253755	-0.171127	0.238108	-0.0189798	0.901867	-0.116253	0.727178	-0.0751048	0.299675	-0.0461529	0.756966	0.193874	0.109557
Coq6	-0.701444	1.4e-10	-0.206984	0.542003	0.139045	0.621192	-0.116402	0.861678	0.416066	7.84e-05	1.02624	7.75204e-07	1.32986	4.33002e-11
CG11882	-0.151969	0.440446	-0.170134	0.754947	-0.0352434	0.942674	-0.116514	0.824818	0.455975	0.00311177	-0.189317	0.65428	-0.339057	0.374054
CG16952	0.13306	0.198376	-0.230488	0.0294793	-0.05866	0.596045	-0.11665	0.631159	-0.140708	0.145457	0.137068	0.572255	0.21131	0.347538
CG4078	0.182861	0.127026	-0.471563	0.0306226	-0.126075	0.482343	-0.116797	0.715159	-0.12262	0.305327	0.611904	0.0013778	0.727642	8.97054e-05
gry	-0.0565901	0.662798	-0.0574833	0.727981	0.108824	0.234086	-0.116979	0.553392	-0.237408	0.0180917	0.123564	0.49817	0.311846	0.0510103
bmm	-0.244919	0.202597	0.186755	0.414494	0.147069	0.577769	-0.118363	0.548141	0.830283	1.11e-07	-0.518076	0.0110116	-0.476194	0.0188214
Dhpr	-0.185298	0.0507239	0.0332037	0.920296	0.117684	0.506688	-0.118597	0.778309	0.733654	3.76e-21	0.161307	0.473007	0.351684	0.0797646
Nak	-0.112688	0.376875	-0.163679	0.278077	-0.10969	0.403426	-0.119824	0.394423	-0.139707	0.227099	-0.247432	0.297555	-0.428649	0.0501639
CG14210	-0.233898	0.132127	-0.11893	0.797404	0.235052	0.465958	-0.1204	0.745651	-0.516259	0.000147875	0.304922	0.376977	0.59938	0.0540439
lncRNA:CR42767	1.19633	0.099861	1.12033	0.425253	0.444613	0.570042	-0.120424	0.956418	-0.344417	0.704911	-0.390136	0.484704	-1.0767	0.0331354
Rbcn-3A	-0.134152	0.369241	-0.345238	0.000161431	-0.0623023	0.63076	-0.120426	0.444377	0.455197	0.000175496	0.265236	0.420593	0.313317	0.324646
Dpit47	-0.0455817	0.684003	-0.202414	0.366867	-0.0746486	0.703002	-0.120779	0.625102	0.778177	1.92e-24	0.340361	0.164495	0.609725	0.00665955
CG2100	-0.324852	0.000373508	0.176557	0.536426	0.138861	0.570213	-0.1226	0.833742	-0.750424	4.43e-18	0.489394	0.0107046	0.491922	0.0093184
SmydA-5	-0.00383421	0.9984	0.731336	0.799628	-0.0462722	0.97657	-0.122601	0.915059	1.1384	0.00684605	0.209492	0.842087	0.505735	0.583362
CG8034	0.438126	1.09e-05	-0.248017	0.000514448	-0.743634	2.27e-32	-0.122938	0.553359	-1.29284	2.9e-42	-0.438182	4.78608e-05	-0.791739	1.61514e-14
Vps26	0.0153409	0.894374	-0.0572648	0.777275	0.0750794	0.60971	-0.123395	0.69276	-0.0231034	0.82206	-0.219482	0.0970995	-0.115724	0.41052
Upf1	0.27115	0.00015739	-0.157364	0.132245	-0.125015	0.153073	-0.12356	0.447421	0.126446	0.0900953	0.298758	0.155773	0.25331	0.233147
Mt2	-0.633948	0.0102077	0.234166	0.729195	0.323472	0.55476	-0.123587	0.891628	-0.732215	0.00154765	-0.0719802	0.886248	0.396573	0.322708
Arl8	0.404505	0.000527539	0.102465	0.72475	-0.0173257	0.951507	-0.123896	0.816999	0.23765	0.0447487	-0.611205	1.337e-05	-0.671023	1.20484e-06
CG10188	0.160278	0.232933	-0.601785	2.31e-05	-0.247809	0.0673225	-0.12401	0.702264	0.514914	3.42e-06	-0.278099	0.198714	-0.00429545	0.987128
Mapmodulin	0.0165502	0.910393	0.0859898	0.481467	-0.0214827	0.792008	-0.124152	0.416856	-0.327616	0.0008004	-0.215722	0.042294	-0.283256	0.0052945
CG8929	-0.00152797	0.995688	-0.174953	0.0552278	-0.313675	4.02e-07	-0.124337	0.503079	-0.223174	0.0616604	0.237473	0.302992	-0.0873314	0.731056
CG41099	-0.663114	9.31e-12	0.109683	0.453355	0.22299	0.0224253	-0.124501	0.434528	0.439849	4.43e-06	-0.106023	0.732416	-0.278994	0.298676
CG2533	0.650227	0.631302	-0.496114	NA	0.6443	0.82979	-0.124928	0.951833	-1.88107	0.164187	-0.474722	0.582309	-1.53273	0.0499358
Drp1	-0.0233782	0.828175	-0.0803288	0.570227	-0.194953	0.00452079	-0.124983	0.58889	-0.294319	8.21e-05	0.158244	0.31881	0.336069	0.0184113
TH1	0.0145408	0.867126	-0.134972	0.336839	0.0174805	0.905054	-0.125911	0.593542	-0.674944	7.83e-32	0.322662	0.0163287	0.302792	0.0234165
ArgRS	-0.240616	0.0124749	0.201055	0.0372998	0.269698	0.00726793	-0.126399	0.624366	-0.39284	8.34e-06	0.129291	0.221756	0.26254	0.00594593
FIG4	-0.354422	0.0344517	-0.164136	0.654063	0.0911236	0.825424	-0.126488	0.780157	-0.841814	2.49e-08	0.94809	0.000107857	0.763869	0.00207876
Atf6	0.120473	0.270388	0.0327068	0.870029	-0.0176975	0.908147	-0.126967	0.62091	0.598946	7.25e-12	-0.705746	0.00199418	-0.992406	6.15886e-06
Atg6	-0.320666	0.0216949	0.267172	0.305693	0.224506	0.357067	-0.126977	0.865411	-0.663587	1.8e-07	0.60636	0.000194014	0.379824	0.0254502
CG9596	-0.223816	0.0836212	0.0694569	0.843671	-0.0796824	0.786867	-0.126995	0.645684	-0.337623	0.00372511	0.335212	0.0811857	0.254531	0.194023
CG10321	0.556641	1.22e-10	-0.107921	0.610474	-0.0823914	0.511804	-0.127166	0.613536	0.514074	1.48e-09	0.0755899	0.681139	0.374383	0.0101635
l(3)07882	-0.289802	0.0278379	0.138942	0.321557	0.142306	0.260236	-0.1273	0.623659	-0.73875	3.2e-10	0.251104	0.157912	0.554677	0.000497463
CG2124	-0.437694	0.00988441	-0.25217	0.649846	0.282013	0.538789	-0.128527	0.788799	-0.739106	2.5e-06	0.993635	7.61839e-05	1.06385	1.62147e-05
LBR	-0.18469	0.0690242	-0.208864	0.0169902	-0.217927	0.005356	-0.128539	0.637031	0.00668573	0.959629	0.650311	0.00231127	0.713537	0.000645874
Plc21C	0.132727	0.395413	0.0738596	0.837632	0.247257	0.164316	-0.128734	0.771896	0.752506	4.18e-10	0.0678178	0.82817	-0.0325218	0.918434
S1P	-0.309598	0.0122687	-0.0634054	0.838327	-0.182808	0.437647	-0.128756	0.854675	0.64823	1.34e-09	-0.0309375	0.911421	-0.383018	0.0618216
Rab11	0.144697	0.0139861	0.216388	0.00235133	0.164054	0.00464808	-0.128894	0.4819	-0.292582	4.77e-08	-0.0786526	0.483488	0.169309	0.0912209
CG13021	-0.307682	0.859424	1.35816	0.720737	0.472807	0.853127	-0.12985	0.968906	-2.95552	0.0649271	-1.19258	0.41103	-0.460041	0.756038
Smr	0.594299	1.78e-05	-0.15318	0.104066	-0.0697812	0.361344	-0.130006	0.287137	0.183448	0.226223	-0.83828	1.00228e-06	-0.982236	5.24594e-09
CG31648	-0.501994	0.0125299	-0.181458	0.729273	0.204944	0.634206	-0.130201	0.809061	0.0794613	0.729866	0.136969	0.638077	0.460282	0.0561142
Ugt35A1	1.02751	0.0272781	0.265324	0.87223	-0.619002	0.248881	-0.130254	0.938422	0.705455	0.130534	0.318924	0.288145	-0.429092	0.144144
Adgf-A	-0.495834	0.0798601	0.675533	0.280839	0.424484	0.313762	-0.130315	0.570933	6.92072	0	-0.96761	0.0757277	-0.571549	0.309966
CG2065	0.4086	0.120019	1.01099	0.00238388	1.00075	4.15e-05	-0.130438	0.945336	1.98528	2.5e-21	-1.00732	0.00132935	-0.440578	0.188608
Scm	0.209388	0.0364495	-0.0340971	0.875659	-0.361478	8.1e-06	-0.130475	0.531761	0.117706	0.247949	-0.461986	0.021701	-0.285395	0.175549
CG6084	0.166406	0.209345	0.472559	2.28e-08	0.242576	0.0011754	-0.130502	0.409534	1.23966	1.68e-31	-0.405869	0.00352648	-0.087531	0.598796
lncRNA:CR44809	-0.339878	0.316549	0.754776	0.188014	0.0294775	0.966164	-0.130757	0.969481	0.971475	0.000136512	-1.50929	2.23374e-08	-1.08221	4.58424e-05
scu	-0.549937	0.000205511	0.0143138	0.959023	0.146215	0.263177	-0.130922	0.624799	-0.294425	0.0508935	0.95643	0.000518401	0.838735	0.00242494
Cbp20	0.0449252	0.847531	-0.391118	0.134992	-0.0499651	0.870694	-0.131055	0.858863	-0.158179	0.398808	0.213059	0.634533	0.332591	0.420939
aft	-0.0360016	0.759746	-0.258523	0.133571	-0.278841	0.0603838	-0.131551	0.716085	0.925108	1.93e-32	0.157855	0.481683	0.069744	0.769808
eIF6	-0.437985	0.0269645	0.0277079	0.900454	0.0907038	0.451849	-0.131689	0.697281	0.573784	0.00160267	-0.00501399	0.99078	0.294315	0.216125
asRNA:CR45175	2.15402	0.000187995	0.790572	0.653357	0.366307	0.611195	-0.131887	0.967287	0.881048	0.170573	-0.623327	0.049101	-1.45599	1.3552e-06
AGO2	0.0394836	0.764967	0.0262081	0.868772	-0.035251	0.692801	-0.13312	0.177133	1.07319	1.77e-32	-0.334531	0.030564	-0.3011	0.0513417
CG8206	-0.464226	6.56e-05	-0.0846303	0.848953	0.0633267	0.846703	-0.133318	0.687115	-0.226082	0.053746	0.269332	0.233	0.386442	0.0677286
Adf1	0.0638071	0.590892	-0.0798333	0.716298	-0.123654	0.345198	-0.133326	0.733909	0.0545701	0.626334	-0.228798	0.0516367	-0.210399	0.0712993
CG15653	-0.283769	0.249594	-0.18084	0.864231	-0.221625	0.767508	-0.133458	0.894067	-0.147261	0.550769	0.656478	0.05454	0.718852	0.0299267
Pura	0.0936499	0.423426	-0.27687	1.25e-06	-0.520351	2.61e-25	-0.13429	0.6014	0.428193	3.71e-06	-0.0642801	0.858656	0.131989	0.683943
comt	0.122567	0.21826	-0.391578	0.012205	-0.181249	0.231779	-0.134486	0.865525	-0.534184	1.61e-10	0.255103	0.0825752	0.487435	0.000269233
Etl1	-0.206651	0.0573486	-0.0151462	0.952462	0.13185	0.242848	-0.134539	0.513707	-0.00101181	0.995628	0.490783	0.0078823	0.555057	0.00202155
CG12105	0.00547792	0.996732	0.0606706	0.976267	0.355076	0.755877	-0.134813	0.894998	-0.869353	0.112702	0.150813	0.845392	-0.439021	0.528402
CG10731	-0.304039	0.183162	-0.314864	0.702919	-0.0227944	0.973008	-0.135211	0.929696	0.193307	0.372237	0.418882	0.134759	0.615466	0.0181856
lncRNA:CR32027	-1.25694	0.00218513	-0.253085	0.756684	0.658013	0.280379	-0.135471	0.842044	-1.90179	1.78e-06	-1.15837	0.000126526	-1.26869	2.00586e-05
GramD1B	0.0702487	0.64534	0.0983297	0.502903	0.0369535	0.794002	-0.135913	0.59742	-0.219929	0.072619	-0.857457	9.52354e-07	-0.786829	6.49719e-06
Act42A	-0.0566251	0.402072	0.210822	0.0138213	0.284004	1.44e-12	-0.135997	0.135653	0.526636	2.74e-24	0.182684	0.10062	0.377775	0.000181351
mbm	-0.269793	0.104095	0.221155	0.260514	0.2944	0.0318038	-0.136416	0.517169	-0.277803	0.0729766	0.3547	0.0114023	0.732759	1.22724e-08
Exd2	0.0119168	0.911738	-0.0239111	0.947054	-0.0996596	0.601991	-0.136702	0.724207	-0.286014	5.8e-05	0.450424	0.00191725	0.550575	8.94622e-05
Pex1	-0.613106	5.61e-09	0.308363	0.119567	0.101224	0.725296	-0.136785	0.59461	0.453777	2.39e-06	-0.00548161	0.989123	-0.0381948	0.887098
Odj	-0.307487	0.0134767	-0.161797	0.507328	-0.100065	0.649515	-0.137032	0.80901	-0.0351236	0.813538	0.0143676	0.943319	-0.121208	0.441531
betaTub56D	0.313385	0.00652841	-0.107877	0.101009	0.0164063	0.820245	-0.137942	0.0683118	0.705255	1.42e-11	0.501256	0.000522065	0.670854	1.58001e-06
lncRNA:IBIN	1.86439	7.38e-06	0.687707	0.735904	0.055138	0.944616	-0.138474	0.961933	-3.04963	0.000114581	-1.07024	0.0105558	-0.613117	0.161628
CG8323	0.614968	0.00482952	-0.213425	0.794395	-0.342574	0.355392	-0.138806	0.855434	0.593218	0.00431952	-0.139331	0.570273	-0.248918	0.266037
CG10889	0.0818305	0.60506	-0.122666	0.787007	-0.342871	0.121661	-0.138934	0.877752	-0.230214	0.0762996	0.442533	0.02272	0.596435	0.00118475
gny	-0.116685	0.487504	-0.117027	0.799628	-0.211063	0.373483	-0.139079	0.787294	0.24419	0.0791976	0.327795	0.114972	-0.0811781	0.736871
CG5800	-0.208648	0.273814	0.0179034	0.96013	0.161234	0.265369	-0.139502	0.423791	-0.0401076	0.852514	-0.15381	0.400211	0.24781	0.142123
spen	0.57436	0.000191249	-0.0418306	0.823066	-0.247442	0.334044	-0.13997	0.150252	0.296937	0.0607741	-2.02067	6.50422e-18	-2.1429	4.33612e-20
CG4199	0.165616	0.0755867	0.0805966	0.750153	-0.251009	0.0274848	-0.140046	0.66302	0.944788	3.59e-34	1.05629	1.0977e-12	0.517882	0.000932172
CG7024	-0.328288	0.794114	1.09912	0.690797	0.440335	0.876708	-0.140338	NA	1.23738	0.170999	-0.92322	0.426243	-1.46755	0.194743
Pp2A-29B	0.147126	0.00193066	-0.0194997	0.902258	-0.0325659	0.667059	-0.140437	0.181342	-0.343866	3.29e-15	0.408263	0.000147578	0.426453	5.97001e-05
Paip2	0.0694519	0.669617	-0.11457	0.546454	-0.31002	0.000657966	-0.140557	0.437684	-0.674247	1.61e-08	-1.1362	8.66185e-15	-1.66025	7.26123e-31
CG5728	-0.150822	0.208441	0.0601331	0.674417	0.142936	0.130298	-0.140652	0.183989	-0.355856	0.000505787	0.268324	0.187778	0.612889	0.000780925
CG7546	0.129936	0.128961	-0.102452	0.326852	-0.0750309	0.402015	-0.140973	0.334128	0.227843	0.0024944	0.0179026	0.94493	0.139508	0.499329
uex	0.171195	0.110224	0.103259	0.646583	0.187273	0.0922503	-0.141037	0.368952	1.68273	1.18e-84	-0.407355	0.17424	-0.477704	0.0993909
Dph5	-0.416253	0.000911939	-0.0619711	0.832995	0.218402	0.153418	-0.141062	0.468738	-0.361985	0.00287992	0.60332	0.0378951	1.09693	4.57677e-05
CG1575	-0.00847183	0.972464	0.00952531	0.98544	0.107204	0.61222	-0.141076	0.741785	-0.39258	0.00600148	0.475612	0.0194184	1.08889	3.92557e-09
CG9263	1.13699	0.0245399	2.4002	0.3236	0.185538	0.949629	-0.141138	0.948651	0.32619	0.57829	-1.68183	0.473784	0.174459	NA
mldr	-0.134991	0.445032	-0.159435	0.75792	-0.0930963	0.834899	-0.141407	0.731472	-0.118627	0.47832	0.968687	1.90286e-05	1.14438	2.27058e-07
Rassf	0.0543653	0.587597	-0.0415564	0.830591	-0.143393	0.167165	-0.141498	0.413894	-0.633631	2.55e-17	0.0962831	0.65143	0.0855851	0.681856
Tnpo-SR	0.0226338	0.85419	-0.20929	0.293214	-0.00979369	0.968183	-0.142131	0.698103	-0.356013	2.41e-05	0.563309	5.72987e-05	0.691217	3.80122e-07
Syx7	0.367857	2.65e-06	-0.160961	0.293311	-0.117582	0.239479	-0.142204	0.579534	0.762074	1.18e-25	-0.0853772	0.462381	-0.110073	0.321354
RpII140	0.0426505	0.693299	-0.147578	0.138659	-0.109089	0.0971563	-0.142209	0.380927	-0.0998558	0.269723	0.207866	0.147803	0.367204	0.00546418
CG7946	-0.112831	0.140284	-0.28839	0.00672318	0.0586674	0.666413	-0.14236	0.710688	-0.682864	2.7e-26	0.201853	0.251937	0.357712	0.0267505
Pfdn4	-0.1131	0.43815	-0.0728497	0.833363	0.193464	0.30095	-0.142934	0.850571	0.55604	5.96e-07	-0.377379	0.22908	-0.205691	0.53825
RIOK1	-0.491439	0.0045942	0.260337	0.202748	0.284359	0.0642425	-0.143156	0.563652	0.123636	0.525804	0.543953	5.8357e-05	0.620462	2.77358e-06
Sin1	-0.132819	0.405037	0.327348	0.373106	0.110381	0.773673	-0.143295	0.82718	-0.0183632	0.919595	0.256186	0.146304	0.0959828	0.625942
CG4017	-0.481916	0.794114	0.712331	NA	1.8545	0.430467	-0.143403	0.940167	-2.45557	0.163841	-0.0444068	0.986592	0.0422956	0.98132
CLIP-190	0.310624	0.000705542	0.0296255	0.888451	0.188426	0.0320256	-0.143422	0.390099	-0.0218638	0.855999	-0.26547	0.26393	-0.371215	0.098051
CG12301	-0.184916	0.260665	0.198553	0.188134	0.150431	0.343207	-0.143751	0.530338	0.19736	0.191076	0.0288587	0.894559	0.203276	0.235527
CG42564	-1.40419	0.0638737	1.11708	0.454618	1.53357	0.412756	-0.144149	0.970309	-1.29127	0.0678641	1.36053	0.445718	1.56019	0.363363
Ack-like	0.220542	0.0178167	-0.234899	0.0122652	-0.310554	5.16e-07	-0.144347	0.532148	0.594384	5.79e-13	0.131915	0.68408	0.246433	0.395383
CG13360	-1.39065	0.296947	-1.77282	0.450336	-0.58324	0.856926	-0.144405	NA	1.61301	0.0678641	-1.7041	0.183562	-0.783355	0.534772
ApepP	-0.00583871	0.965594	-0.05944	0.720316	-0.0132248	0.922441	-0.144444	0.684345	-0.439388	2.43e-08	0.0920995	0.441357	0.343661	0.000638507
gzl	0.330195	1.61e-06	-0.404899	0.000147176	-0.323708	7.68e-05	-0.144847	0.543222	0.334876	4.92e-07	-0.0562777	0.726324	-0.378159	0.00236074
lncRNA:CR44575	1.09268	NA	NA	NA	NA	NA	-0.145013	0.966896	0	NA	0	NA	-0.642515	NA
CG1407	0.0952014	0.301809	0.0891545	0.702841	0.0939442	0.60107	-0.145249	0.768067	0.678788	1.39e-21	-0.011469	0.957722	-0.326834	0.0230652
Hel25E	0.157099	0.00853696	0.0486083	0.652181	-0.0397462	0.630807	-0.145868	0.258481	-0.449187	6.92e-17	0.211153	0.0078823	0.405601	4.2257e-08
Sap30	0.171846	0.111515	-0.0203232	0.960005	0.0963061	0.657474	-0.145984	0.741853	0.0792903	0.480662	-0.407048	0.0548367	-0.428001	0.0390996
Trxr-1	0.620411	1.3e-23	0.12223	0.20431	0.0605293	0.44623	-0.146057	0.200432	0.853714	6.79e-45	0.437854	0.00327949	0.849634	1.06601e-09
Ntf-2	0.074822	0.468128	0.135794	0.160708	0.21885	9.32e-05	-0.146648	0.532167	-0.414416	2.87e-07	-0.563653	0.00136781	-0.207159	0.291756
Spx	-0.160082	0.0563332	-0.0539219	0.811048	-0.122794	0.340825	-0.146659	0.674443	-0.349004	2.62e-06	0.135498	0.315937	0.268739	0.0274394
PIP4K	-0.0549802	0.728452	0.192229	0.0519935	0.110859	0.266923	-0.146822	0.669041	-0.358653	0.00230331	-0.481868	0.0112079	-0.779322	1.37905e-05
eIF2Bbeta	-0.583183	1.3e-14	-0.0571058	0.858352	0.139778	0.511171	-0.147579	0.676915	-0.231083	0.00241315	0.488871	0.0128876	0.674197	0.000313801
CG15073	-0.313214	0.0347069	0.118912	0.813939	-0.0439443	0.925913	-0.147646	0.798099	0.359184	0.00578674	0.153728	0.489304	-0.104624	0.651886
CkIIalpha	-0.0184304	0.897643	0.189768	0.0148966	0.166828	0.0138007	-0.147724	0.311222	-0.0388084	0.751331	-0.624483	1.72873e-06	-0.567621	1.37461e-05
Alg-2	0.354218	0.00104861	-0.0237242	0.929837	0.134365	0.332211	-0.148238	0.634694	-0.513102	6.67e-07	-0.0269433	0.94027	-0.18666	0.512739
Ubr3	0.189525	0.14153	-0.238054	0.00404224	-0.0457121	0.640046	-0.148388	0.40132	0.119124	0.35602	-0.536674	4.1568e-05	-0.490611	0.000175103
Arfrp1	-0.14048	0.585204	-0.0171516	0.981971	-0.341623	0.281589	-0.148413	0.901776	0.154497	0.503853	-0.140845	0.659911	-0.29624	0.296971
rush	0.0109652	0.948058	-0.00471754	0.987472	-0.394105	2.76e-05	-0.148619	0.387455	-0.141195	0.227204	0.605142	0.00177334	0.468224	0.0176969
rtp	0.867467	0.35607	0.537473	NA	-0.534005	0.836785	-0.148632	0.973034	0.216339	0.840501	-1.2313	0.252012	-0.0633855	0.957218
shi	0.247405	2.86e-05	-0.112348	0.302884	-0.0984984	0.243912	-0.148896	0.234375	-0.174471	0.00319048	0.0125457	0.947674	-0.153956	0.28161
scat	-0.00500398	0.97579	-0.142235	0.510329	-0.0877128	0.633956	-0.148963	0.644105	-0.356327	0.000117843	0.329635	0.0181263	0.4317	0.00117557
TFAM	0.0637587	0.542495	-0.173879	0.302568	0.0391288	0.844701	-0.149171	0.712671	-0.12782	0.154436	0.402657	0.140771	0.59055	0.0217588
Zn72D	0.0572912	0.415487	-0.133737	0.192408	-0.0522496	0.596026	-0.149317	0.429966	0.339161	5.17e-10	0.273043	0.187778	0.293027	0.149652
CG2972	-0.371951	0.000553362	0.131084	0.609773	0.179739	0.25772	-0.149411	0.455064	0.0292865	0.829472	0.448094	0.00671666	0.799395	2.21936e-07
mRpS6	-0.332633	0.180467	-0.171611	0.690061	0.1448	0.689912	-0.149813	0.787294	-1.15225	8.56e-08	0.0540255	0.917081	0.221191	0.613444
U2af38	0.00570125	0.970818	-0.400292	0.00787739	0.0644916	0.736558	-0.151297	0.680393	-0.0306307	0.791721	0.321144	0.120909	0.530819	0.00566987
CG2519	0.0233585	0.86957	-0.026572	0.901407	-0.103752	0.330564	-0.151484	0.290638	-0.0249004	0.848481	-0.389246	0.121011	-0.434341	0.0746609
Rtca	-0.459719	0.000178623	-0.0914188	0.775426	-0.272712	0.14093	-0.151956	0.647378	-0.0109822	0.94916	0.306402	0.275057	0.033527	0.922189
CG15879	0.46656	0.26344	0.209704	0.842158	-0.49473	0.434382	-0.151992	0.880926	1.37299	2.67e-05	-0.333607	0.490525	-0.483002	0.290121
snoRNA:684	0.516937	0.279243	NA	NA	-1.29505	NA	-0.152164	0.946279	-0.0359048	0.951944	0.480227	NA	-1.62417	NA
kuz	0.487764	8.23e-09	0.0187771	0.913308	-0.123807	0.0661546	-0.152485	0.476906	0.0969347	0.318866	-1.02395	9.43932e-09	-1.1238	1.73928e-10
Noa36	-0.167866	0.194639	0.0704856	0.845696	0.0985827	0.673882	-0.152657	0.768087	-0.19712	0.0957887	-0.155102	0.679879	0.049569	0.902005
CG6962	0.134613	0.193068	-0.0457026	0.882935	-0.0150202	0.951751	-0.152731	0.598133	-0.415342	2.86e-06	0.405954	0.00065509	0.530059	3.82699e-06
Smg6	0.446031	1.35e-07	0.164339	0.194939	-0.0141235	0.929057	-0.152751	0.507918	0.056785	0.585868	0.192874	0.238357	-0.0452274	0.809183
Rpt4	-0.0654943	0.343383	0.0417208	0.764775	0.219085	0.000274503	-0.153785	0.301237	-0.552196	4.88e-24	0.515488	9.81807e-07	0.556365	8.77722e-08
Ugt301D1	2.36191	0.342173	0.537473	NA	-0.076759	0.974053	-0.154162	0.800823	2.76299	0.215508	-0.805474	0.722186	0.75386	NA
CG9150	0	NA	-1.57436	NA	0.830534	NA	-0.154586	NA	0.983746	NA	-0.550994	NA	0	NA
Dp	0.507369	8.51e-18	-0.17942	0.0284521	-0.0770927	0.264795	-0.154778	0.230033	0.0754223	0.275318	-0.124963	0.410543	-0.21189	0.130643
CG14229	0.75614	2.13e-07	0.402367	0.0388338	-0.349569	0.00322491	-0.154982	0.814085	-0.994027	1.49e-11	-0.231483	0.290231	-0.650697	0.000669041
Den1	0.336855	0.0684727	0.0128669	0.980859	-0.171364	0.464097	-0.155053	0.706779	0.931841	3.87e-09	0.325806	0.0550886	-0.276728	0.108695
mle	-0.012241	0.933191	0.00294371	0.991944	-0.105326	0.367409	-0.155053	0.367881	0.72236	3.9e-16	0.330263	0.130137	0.196121	0.392586
ThrRS	-0.186556	0.0239897	-0.142155	0.143052	-0.0059077	0.960739	-0.155225	0.133737	-0.350231	2.59e-06	0.620927	5.65944e-10	1.00278	6.1493e-25
Shc	0.0810446	0.616877	0.114005	0.582327	-0.131954	0.401701	-0.155575	0.559975	0.157818	0.251132	-0.00582874	0.982788	0.11687	0.504723
Rab39	-0.396079	0.103387	-0.117918	0.679286	-0.415057	0.00767814	-0.155627	0.768403	0.234298	0.331264	-0.0294737	0.84857	-0.563866	3.45468e-07
cass	0.514188	1.47e-12	0.126801	0.222743	-0.0555475	0.580716	-0.156381	0.491167	0.0245893	0.800867	-0.298619	0.208412	-0.75566	0.000321984
CG10359	-0.858764	3.31e-05	0.22222	0.453355	-0.287689	0.284709	-0.156876	0.915214	-3.01482	2.98e-42	-0.352879	0.0871606	-0.15421	0.48897
CG3430	0.19675	0.0883402	0.00933073	0.976316	0.101066	0.469056	-0.157073	0.61233	-0.618993	1.11e-09	0.462039	0.000659012	0.66537	3.13462e-07
mthl5	0.277373	0.0503114	0.212439	0.544028	0.446931	0.00958229	-0.157264	0.796905	-0.221573	0.118021	-0.560845	0.00125002	-0.0496779	0.819722
CG32365	1.56499	0.000164119	1.73082	0.0969809	1.32203	0.00127359	-0.15738	0.58122	2.82521	1.34e-14	-1.09778	0.000309468	-1.1267	0.000166474
oys	0.0866008	0.631932	-0.0878119	0.502876	-0.240836	0.00117625	-0.157742	0.356945	0.873388	3.41e-11	-0.57186	0.00164021	-0.942117	4.97974e-08
CG3288	0.482581	0.305831	-1.19799	0.582618	-0.224289	0.89697	-0.157763	0.940901	-0.811221	0.0807639	-0.608985	0.456074	-0.173808	0.843138
CG14057	0.213771	0.298614	-0.101769	0.883097	0.358119	0.299956	-0.157976	0.915687	-0.0122491	0.961414	0.27022	0.425547	0.352801	0.275565
SPoCk	0.346771	7.89e-06	-0.239437	0.0276719	-0.0984959	0.329598	-0.158173	0.279099	0.750362	3.11e-25	-0.118927	0.539841	-0.173772	0.338408
CG9121	0.115268	0.704157	0.407885	0.623032	0.232585	0.682856	-0.158211	0.86734	0.857668	5.04e-05	-0.692627	0.0859229	-0.0152274	0.974966
CSN5	-0.328932	1.73e-07	-0.0163269	0.955703	0.158611	0.33155	-0.158376	0.502139	-0.232272	0.000172639	0.409646	0.00084971	0.517769	1.33358e-05
CG1785	-0.212283	0.00534928	0.144734	0.250134	0.00892642	0.957126	-0.158564	0.453539	-0.40495	7.14e-09	0.413881	6.07995e-06	0.546064	7.50609e-10
jus	0.489347	0.0540075	0.182366	0.776456	-0.109909	0.875928	-0.15861	0.961375	-4.2791	1.61e-19	-0.820874	0.00244286	-1.29758	7.59625e-07
colt	-0.352504	0.00105577	-0.121568	0.605137	0.138387	0.576047	-0.158615	0.59742	-0.686976	7.65e-12	1.23438	1.43747e-08	1.39709	6.95961e-11
Sps2	-0.222648	0.148662	-0.0125249	0.977225	-0.13424	0.510357	-0.158724	0.522757	0.0560749	0.738247	-0.416993	0.0109768	-0.449399	0.00514686
z	-0.172218	0.149708	0.0313087	0.935046	-0.236081	0.156868	-0.158937	0.712671	-0.421116	4.29e-05	0.539217	0.0124274	0.559545	0.00840819
Obp47b	-1.34392	NA	-0.506551	0.90051	-1.30726	0.55476	-0.159082	0.957868	-2.24916	0.329259	-1.97597	0.0137512	-3.12527	0.000552349
CG14812	-0.299719	0.0364946	0.092292	0.775813	-0.00360899	0.991534	-0.159305	0.738847	-0.78338	1.21e-09	-0.0883175	0.755206	-0.444138	0.049822
salm	-4.19691	0.0122735	-1.13415	NA	1.28295	0.55476	-0.159792	0.955177	-1.87309	0.212199	-0.818168	NA	-0.756236	NA
Coq9	-0.833826	2.88e-13	0.241116	0.225143	0.124881	0.626011	-0.159804	0.793522	-0.0495524	0.727389	0.428724	0.0239766	0.389609	0.0395147
aralar1	-0.148771	0.0848828	-0.135576	0.475323	-0.0113172	0.956764	-0.160138	0.472768	-1.38234	1.13e-70	0.19179	0.151469	0.723497	2.21367e-10
ghi	0.192963	0.126369	0.204931	0.409834	0.0288654	0.910899	-0.160146	0.903298	0.273751	0.0147665	-0.490819	0.0363096	-0.525598	0.0220507
CG12237	-0.122641	0.342101	-0.0674086	0.888451	-0.0529625	0.844701	-0.160491	0.428945	0.345503	0.00101609	0.484802	0.106865	0.762379	0.00657159
asRNA:CR44046	-0.763194	0.0170786	0.139797	0.881303	-0.180135	0.822524	-0.160709	0.914547	-3.20343	3.66e-16	-0.649999	0.215531	0.085506	0.88855
Smu1	-0.565144	4.79e-06	0.0763936	0.785806	0.42759	0.00413817	-0.160972	0.705277	-1.06644	4.82e-19	0.804204	6.05116e-08	0.875447	1.96504e-09
CG31495	-0.296099	0.0919962	-0.359846	0.475323	0.229974	0.601352	-0.161862	0.86928	-0.441603	0.00530178	0.741015	0.0164982	0.823955	0.0060713
Mkp3	-0.814398	6.76e-14	0.328827	0.0418998	0.175843	0.354462	-0.161976	0.418451	0.533354	2.93e-07	-0.601119	0.00424375	0.0564456	0.832033
CG3632	0.0491668	0.701342	-0.174587	0.288766	-0.210182	0.131752	-0.162001	0.314273	-0.0887289	0.427134	0.284918	0.171149	0.12073	0.599077
kz	-0.635819	5.25e-06	0.0320564	0.939321	0.0457119	0.851142	-0.162024	0.556395	-0.213029	0.153974	0.739583	1.555e-06	1.13919	1.18332e-14
obe	-0.421951	0.0498073	-0.161031	0.0594205	0.0468272	0.655911	-0.162075	0.320024	0.291894	0.169745	-0.37399	0.167484	-0.120264	0.693471
CG31176	0.835608	0.441121	1.09105	0.741866	2.57798	0.000134981	-0.162529	0.808066	2.74559	0.000409737	0.132494	0.873005	-1.4964	0.0259256
shtd	0.179046	0.150071	-0.191492	0.0435253	-0.0608354	0.583864	-0.162543	0.337633	0.262422	0.0183324	0.366104	0.147882	0.651526	0.00512195
CG8664	1.75498	NA	NA	NA	2.91023	NA	-0.162739	0.959919	0	NA	0	NA	-0.642517	NA
CG12909	-0.348306	0.0127695	0.147622	0.496295	0.358458	0.0151077	-0.162774	0.636462	-0.0597573	0.711788	0.32357	0.0291398	0.694119	2.61928e-07
Sesn	1.40876	0.0131656	3.09725	0.403041	-1.50088	NA	-0.162996	0.967579	0.252161	0.716544	-1.25297	0.570816	-1.80344	NA
CG16710	-0.245505	0.487504	0.0788749	0.935046	0.534723	0.371822	-0.163646	0.813555	-1.26447	2.46e-05	-0.43663	0.182058	-0.612553	0.0488944
CG14286	-0.155279	0.299517	-0.0390653	0.95282	0.335194	0.204431	-0.163794	0.724207	-0.494378	8.53e-05	-0.108295	0.694329	0.358776	0.112754
CG7099	-0.0299445	0.873923	-0.210516	0.198221	-0.139521	0.405576	-0.16389	0.456589	-0.543565	1.79e-05	0.5343	0.020347	0.557794	0.013622
Vha55	-0.311797	0.107182	-0.11109	0.232861	-0.150243	0.0454171	-0.164058	0.0920975	-0.0688724	0.749897	0.212799	0.136336	-0.0106049	0.954571
CG6379	-0.343329	0.00010545	-0.181226	0.44083	-0.0344594	0.880065	-0.164453	0.717717	-0.159348	0.0806045	0.553616	0.000722467	0.701497	9.59887e-06
Stim	-0.713205	6.08e-08	0.108802	0.438187	-0.0997346	0.45383	-0.1654	0.316988	0.250735	0.0683012	0.179826	0.0812252	-0.640938	3.1558e-12
vtd	-0.0963008	0.193331	0.126203	0.297633	0.138931	0.106924	-0.165707	0.496803	0.165818	0.00993677	-0.467181	0.015273	-0.52344	0.00534096
CG13901	0.511923	7.16e-05	-0.205141	0.616816	0.148712	0.530398	-0.165785	0.712431	0.090668	0.557712	0.393757	0.159687	0.597765	0.0225111
Rfx	0.282258	0.0283451	-0.110046	0.777976	0.18685	0.573616	-0.166014	0.756385	-1.21266	2.52e-22	0.0270839	0.934279	-0.301732	0.220278
Pp4-19C	0.230334	0.000698353	-0.198062	0.0587965	-0.106192	0.232377	-0.166242	0.559565	-0.696193	2.85e-28	0.608259	3.88909e-06	0.733804	1.22528e-08
NTPase	0.210966	0.0930933	0.194647	0.288837	0.258622	0.0251931	-0.16628	0.639278	0.0566906	0.684156	0.142841	0.147714	0.11444	0.252057
Rbm13	-0.640239	5.23e-06	0.218287	0.145394	0.471526	1.12e-05	-0.166311	0.561713	-0.579066	2.22e-05	0.249217	0.0929006	0.496947	0.00021699
CG6752	1.57886	5.15e-31	-0.0759655	0.895959	-0.0500288	0.795429	-0.166651	0.729033	0.246356	0.119071	-0.00266359	0.992948	-0.180838	0.252041
Rs1	-0.50921	1.42e-11	0.0581314	0.792274	0.178937	0.114114	-0.166744	0.199172	-0.220068	0.00424007	0.597223	4.32632e-06	0.756593	2.18403e-09
CG7456	-0.187016	0.0506069	0.0673521	0.751831	-0.0347936	0.849222	-0.166756	0.444808	-0.44172	1.75e-07	0.0579795	0.74877	0.12317	0.441766
fl(2)d	0.146917	0.0569915	-0.0694053	0.664236	-0.0940826	0.380831	-0.167438	0.545398	0.205212	0.00338185	-0.0112608	0.95589	-0.0155043	0.931715
CG34001	-0.283197	0.335586	-0.753413	0.301172	0.328659	0.599639	-0.167443	0.923327	0.697456	0.00201356	0.126725	0.761607	0.142073	0.719843
Pfdn2	0.153759	0.111862	0.254117	0.0407046	0.243394	0.0130762	-0.167453	0.563703	0.270061	0.00146461	0.157606	0.490788	0.206047	0.343993
crol	0.300827	0.00359571	-0.0686011	0.474146	-0.10081	0.13141	-0.16748	0.161601	0.0566554	0.640113	-0.567285	0.0101225	-0.47609	0.031995
Diap1	0.463215	3.98e-13	-0.0123876	0.96074	-0.178785	0.0322532	-0.167568	0.17131	0.665456	2.9e-27	0.184096	0.09151	0.177729	0.0983813
yata	0.111376	0.390293	-0.161316	0.259284	-0.182086	0.0839156	-0.167718	0.507366	-0.0493171	0.71107	0.138919	0.303744	0.285961	0.0186514
CG33229	0.400186	2.96e-05	0.0550283	0.848198	0.0394434	0.827147	-0.168452	0.316212	0.745493	5.68e-17	-0.0548519	0.749592	-0.00570384	0.974015
Nup75	-0.0289012	0.747958	-0.148994	0.303343	-0.00757016	0.963523	-0.168734	0.368925	0.121381	0.0788816	0.696086	3.00392e-10	0.892831	1.44808e-16
Rab4	-0.24461	0.0444365	-0.251624	0.0863489	-0.192814	0.183078	-0.168967	0.553811	0.214957	0.0622835	-0.0102271	0.957901	-0.504726	3.56688e-05
Lac	0.106646	0.439644	-0.0765805	0.621177	0.062149	0.592034	-0.168974	0.666834	0.406674	0.000214726	0.495224	0.00811816	0.241046	0.233819
CG8128	-1.02588	6.62e-05	-0.446328	0.409152	0.0656514	0.933854	-0.169479	0.715727	-0.269851	0.323881	-0.0962275	0.865501	0.393426	0.39473
Lrpprc2	-0.617896	4.03e-08	-0.184934	0.365716	-0.160157	0.447112	-0.169771	0.551598	0.110526	0.395467	1.25228	9.92458e-09	1.31466	1.12971e-09
CG34396	1.48721	0.0441596	1.30161	0.250457	1.97988	5e-05	-0.170049	0.931644	-0.193466	0.845132	-0.700437	0.198013	0.373614	0.48843
Ssadh	-0.480941	1.61e-08	-0.4539	0.00812133	0.0669961	0.754411	-0.1704	0.563535	-0.254486	0.00291563	0.786135	4.51916e-05	0.913466	1.30008e-06
Egm	-0.0330912	0.811724	-0.0838295	0.749313	-0.0193317	0.927611	-0.170458	0.520906	0.445287	3.4e-06	0.844154	3.61462e-10	0.896231	1.65789e-11
CG3295	0.0934668	0.647437	-0.0251273	0.940022	-0.224623	0.0621933	-0.1711	0.585399	0.440136	0.00461115	0.561413	0.000697774	0.512206	0.0019715
Mccc1	-0.202569	0.0393192	-0.0700745	0.804308	-0.128033	0.440765	-0.17141	0.658364	-0.0877694	0.39394	0.818729	6.73296e-08	0.541963	0.000506188
CG5989	-0.39088	0.0022868	-0.0501284	0.929262	0.107093	0.784041	-0.171746	0.56631	-0.0580908	0.698923	0.337464	0.264082	0.344584	0.245973
CG30022	-0.328435	0.153662	-0.0164294	0.973576	-0.0206391	0.951507	-0.172053	0.76697	0.0783351	0.756138	-0.53666	0.0259996	-0.268537	0.299532
CG15814	-0.246073	0.00843876	-0.117397	0.656175	0.0292888	0.906146	-0.172233	0.684345	-0.110933	0.251379	0.238967	0.0595247	0.134028	0.31918
CG6511	-0.0708228	0.652493	0.0691092	0.810764	0.0340843	0.892573	-0.172314	0.533112	0.219399	0.0795874	0.289436	0.430158	0.505498	0.134393
trbl	0.582771	9.89e-07	0.275222	0.0334133	0.0834687	0.42727	-0.172549	0.460823	0.929441	1.95e-16	-0.380136	0.00743108	-0.232406	0.117327
ens	0.393142	6.85e-07	0.130579	0.241463	0.063756	0.445621	-0.172563	0.336921	0.674502	2.22e-19	-0.735791	0.000372313	-0.623393	0.0027533
CG7492	-0.0648805	0.50062	-0.0799054	0.780506	-0.3453	0.013536	-0.17267	0.586045	0.350302	1.84e-06	0.61686	1.88886e-06	0.547361	2.42516e-05
CG17982	0.506679	0.00139392	-0.177004	0.711915	-0.1857	0.484248	-0.172693	0.851146	0.105055	0.574705	0.23951	0.299849	0.240958	0.289963
AhcyL1	0.2469	0.00806115	-0.14321	0.0302634	-0.188018	2.76e-05	-0.172702	0.403531	-1.12842	3.71e-42	-0.275049	0.0143564	-0.0928938	0.464285
CG32533	-0.359351	0.00169201	-0.595374	0.00164046	-0.331824	0.0602202	-0.172937	0.582156	-0.245322	0.0303771	0.801568	8.50421e-06	1.11465	1.39572e-10
Zcchc7	0.0756572	0.54127	-0.114661	0.431837	-0.164395	0.0870168	-0.173529	0.207003	0.545373	5.76e-09	-0.195627	0.612438	-0.0287894	0.947524
be	-1.08219	1.51e-24	0.0123714	0.952593	-0.0497085	0.752707	-0.173536	0.614503	-0.506396	2.25e-06	-0.328524	0.183525	-0.5092	0.0277071
su(f)	0.125067	0.152696	-0.0930852	0.531926	0.0130934	0.933484	-0.173552	0.537749	0.12549	0.124911	0.34383	0.0140357	0.0129484	0.94552
CG8858	0.283731	0.00376044	-0.232668	0.00742121	-0.150792	0.0833277	-0.17401	0.507464	0.847372	4.89e-22	0.281018	0.23193	0.325331	0.153411
CG10340	-0.605221	4.53e-07	-0.010117	0.97743	0.359947	0.0173557	-0.17402	0.62801	-0.4222	0.000344531	0.333727	0.183949	0.450298	0.0592148
mir-4948	-1.19059	NA	-0.656606	NA	-1.4008	NA	-0.174029	0.948301	-0.732353	0.748559	0.393456	NA	1.53887	NA
CG7839	-0.302265	0.00690502	0.124088	0.336154	0.336025	0.000427373	-0.17425	0.182142	0.263682	0.0135966	0.300751	0.0663989	0.526849	0.000488722
Slmap	-0.0470931	0.578195	0.0211387	0.924828	0.0491859	0.625895	-0.174436	0.49849	-0.626546	2.23e-23	-0.260028	0.269346	-0.321775	0.1552
CG17637	0.820755	0.125341	0.197481	0.947913	-0.0906688	0.962089	-0.174503	0.961933	-0.0416224	0.954554	-0.860755	0.332324	-1.21508	0.155602
l(3)87Df	-0.39778	0.0460531	-0.303525	0.602295	-0.160707	0.795031	-0.17493	0.898202	-0.837855	4.72e-06	0.521685	0.14947	0.589019	0.092113
Gdi	-0.122202	0.0642516	-0.0261254	0.865337	0.268684	7.49e-07	-0.174952	0.2417	-0.0357867	0.62327	0.205352	0.364432	0.322914	0.125263
CG6144	0.149403	0.295411	0.07201	0.862646	-0.301381	0.176278	-0.17521	0.733051	-0.210987	0.104081	-0.341115	0.0234658	-0.622981	9.59887e-06
CG6195	-0.190665	0.105397	-0.0684833	0.831607	-0.0177768	0.951558	-0.175423	0.596966	-0.882369	2.13e-18	0.893513	1.67643e-06	1.16647	1.26493e-10
CG1598	-0.243008	0.00312244	-0.102708	0.652787	0.153099	0.327978	-0.175997	0.548506	0.476023	5.12e-11	0.210724	0.252203	0.380116	0.0237827
CG5027	-0.163441	0.396501	0.182925	0.679286	-0.403021	0.185722	-0.17629	0.693323	-0.0486264	0.809949	0.156668	0.454972	-0.189139	0.353659
CG8507	-0.103214	0.24055	0.367923	1.98e-05	0.286016	2.35e-05	-0.176788	0.385105	-0.432102	2.61e-09	-0.332425	0.000166351	-0.431711	4.80381e-07
CG5445	0.610882	2.19e-07	0.0392318	0.874517	-0.125162	0.266037	-0.177157	0.593201	-0.276424	0.026259	-0.121868	0.282972	-0.270378	0.00787604
EMRE	-0.149533	0.41325	0.00140531	0.998052	-0.0295711	0.951113	-0.177267	0.783639	0.0154383	0.942534	-0.114343	0.702263	-0.158989	0.568674
CG7920	-0.464139	1.83e-06	-0.0907117	0.456492	-0.0195514	0.901072	-0.177537	0.236031	0.0479702	0.689787	-0.0134539	0.94027	0.107845	0.438148
CG9425	0.188801	0.0392323	-0.259761	0.00159457	-0.291881	6.99e-07	-0.178273	0.0543136	1.01201	2.29e-38	-0.482433	0.00178585	-0.299898	0.0627367
CG11902	-0.483547	1.42e-06	0.00914255	0.980811	0.0305349	0.915566	-0.179106	0.471955	-0.201554	0.0501414	0.0639249	0.872288	-0.17287	0.619817
Sras	-0.569458	8.35e-05	-0.0826794	0.91239	0.431441	0.188408	-0.179367	0.765988	0.156583	0.295561	0.689323	0.00105743	0.457792	0.0366911
CG1636	0.170255	0.0868258	-0.165201	0.433781	-0.346064	0.0032767	-0.179543	0.669041	0.100355	0.317013	-0.00953005	0.963397	0.00698904	0.96845
CG7611	0.135661	0.479483	-0.122993	0.420297	-0.104687	0.346512	-0.180263	0.207381	1.18951	1.96e-16	0.437455	0.00572395	0.247296	0.140955
Sym	0.103253	0.104095	-0.212538	0.0572498	-0.235621	0.00279722	-0.180648	0.583169	-0.120558	0.0403877	0.324041	0.274135	0.293344	0.321293
CG1434	-0.167461	0.322117	-0.19535	0.645162	-0.124936	0.671948	-0.180707	0.596147	-0.186376	0.230818	1.11965	1.63169e-08	1.30672	1.71522e-11
l(1)G0004	-0.122042	0.515026	-0.0191875	0.970993	0.0920382	0.736841	-0.180775	0.496803	0.0798039	0.661138	0.835839	0.00198298	1.05536	5.39101e-05
CG18596	-0.345078	0.0493933	0.166457	0.210676	0.0259977	0.880065	-0.180797	0.484367	0.226785	0.192379	-0.666775	0.000554479	-0.642573	0.000809621
QIL1	-0.15228	0.207921	-0.148065	0.420293	0.0182013	0.938318	-0.18081	0.677831	0.180721	0.0986422	0.0941285	0.789538	0.212398	0.500224
wts	0.093571	0.518706	-0.0188113	0.934955	-0.0904145	0.479507	-0.181041	0.252063	0.0160837	0.921209	-0.418436	0.0271123	-0.424519	0.0227309
DNAlig1	0.0495573	0.574859	0.00455725	0.986907	0.106717	0.362993	-0.181395	0.586684	-0.102914	0.170009	0.410005	0.0035057	0.587314	1.17496e-05
CG4558	-0.495054	0.00015529	0.00630668	0.98939	-0.411749	0.0393303	-0.181419	0.725285	-0.421212	0.000863752	0.246619	0.192513	-0.136612	0.500577
CG4825	-0.404675	0.000669238	-0.0917535	0.613276	-0.1055	0.507058	-0.181435	0.391055	0.41025	0.00023238	-0.0443999	0.726324	0.140494	0.186691
mRpL38	-0.143432	0.212862	-0.0556032	0.83624	-0.12455	0.403489	-0.181622	0.50903	0.0140339	0.919614	0.431486	0.0203801	0.621554	0.000414012
p38a	-0.423559	0.00230916	-0.0807082	0.720144	-0.362827	0.00237256	-0.181804	0.814845	-0.46295	0.000447326	-0.172766	0.147941	-0.466861	1.06685e-05
CG6724	-0.886473	0.115917	0.0487997	0.868249	0.205846	0.134868	-0.182345	0.642168	-0.910199	0.0845806	0.384142	0.0384237	0.674732	8.68067e-05
CG30486	1.33355	0.0181918	-1.29305	0.683693	0.148075	0.904991	-0.182442	0.934572	2.09306	2.78e-05	-0.345943	0.565751	-0.305832	0.606611
CG13185	-0.1875	0.249495	-0.0502466	0.778984	0.185041	0.346512	-0.182634	0.169925	0.760276	1.14e-08	-0.798942	0.0200045	-0.50529	0.159139
CG10137	0.361048	0.0139306	-0.0659831	0.905333	0.215134	0.335955	-0.183019	0.747773	-0.218642	0.149159	0.802388	0.0137915	0.83758	0.00888417
Mdh1	-0.0873047	0.413349	0.134194	0.378981	0.202975	0.0456304	-0.183288	0.339473	0.432501	2.08e-07	0.869903	1.45212e-05	0.791881	7.85804e-05
CG8620	0.795605	0.0511037	2.0232	3.66e-26	0.45047	0.0189083	-0.183503	0.956974	0.477384	0.249641	-1.64541	4.27409e-06	-1.02471	0.00536045
unc-104	0.84982	1.3e-24	0.265973	0.0366865	0.0454748	0.786042	-0.183551	0.577841	0.371401	1.56e-05	-0.665758	0.0169812	-0.565268	0.0438455
CG11563	-0.477901	0.00157414	0.238257	0.284055	0.483432	0.00662729	-0.183598	0.527592	-0.920796	7.77e-11	0.0487295	0.886248	0.200795	0.480846
Mtap	-0.161874	0.255011	0.0824721	0.849575	0.579535	0.000908716	-0.183645	0.64905	-0.340705	0.00528536	0.64113	0.019869	0.837595	0.00145327
Smyd4-2	-1.04468	0.104095	0.212653	0.941737	0.846808	0.540455	-0.183974	0.949398	-2.79847	3.54e-05	-0.78705	0.440598	-0.139149	0.904602
CG6707	0.276595	0.00554566	0.0311168	0.864231	0.0442586	0.688462	-0.184519	0.329285	0.875556	5.94e-23	-0.230462	0.011523	-0.370284	1.70255e-05
Bub1	0.0471829	0.716256	-0.026794	0.911572	-0.0462544	0.763546	-0.184739	0.468619	-0.72214	1.05e-14	-0.344643	0.0131027	-0.175658	0.237821
Tap42	-0.340066	0.0345215	-0.106293	0.62357	-0.202159	0.155636	-0.184779	0.74458	-0.65629	5.71e-06	0.0323068	0.861791	0.0813511	0.617923
Sirt1	0.247921	0.0305278	-0.0745928	0.685801	-0.161646	0.0252859	-0.185113	0.194517	0.0159947	0.914452	-0.116814	0.63872	-0.161693	0.487531
lncRNA:CR46258	1.28899	0.146232	1.52108	NA	2.45702	NA	-0.185614	0.704026	1.03886	0.22894	-0.646286	0.773506	0.78684	0.693726
CG1542	-0.275874	0.0166159	0.181529	0.285438	0.306827	0.0144588	-0.185761	0.316909	-0.554191	1.13e-07	0.604999	0.000275346	0.954133	1.72437e-09
CG2202	-0.0684286	0.649046	-0.0603941	0.895932	-0.203528	0.351328	-0.186018	0.523473	0.0918543	0.491955	0.624687	0.0042081	0.531599	0.0156296
stmA	0.00909124	0.963044	0.0853241	0.750911	-0.205629	0.144471	-0.186177	0.385553	0.895378	7.8e-16	0.477613	0.0036526	0.291822	0.0899388
CG9636	0.0865781	0.46906	-0.145462	0.217994	-0.3408	5.36e-06	-0.186365	0.683084	-0.758308	2.52e-16	-0.244707	0.140526	-0.466929	0.00210456
Rilpl	0.140905	0.104197	-0.0661784	0.658924	-0.176361	0.0372312	-0.186778	0.509819	-0.262023	0.000650112	-0.257287	0.199614	-0.338314	0.0763256
CG31301	-0.454278	1.57e-08	0.158872	0.333179	0.0816743	0.634655	-0.187272	0.458287	0.249644	0.00124837	0.263838	0.0537403	0.216194	0.116981
DCTN1-p150	0.250971	0.00144908	-0.0667654	0.695222	-0.057359	0.621372	-0.187404	0.34841	0.484005	2.4e-11	0.124291	0.247581	0.383572	3.53394e-05
CG6236	0.0922707	0.207159	-0.119082	0.554892	-0.00339091	0.987006	-0.187508	0.529502	0.0658381	0.358038	0.622817	5.92154e-08	0.702767	4.70068e-10
inv	-0.156728	0.919935	-1.14148	0.807371	0.723348	0.828273	-0.187675	0.947427	7.35429	9.78e-32	2.36883	NA	2.9207	NA
Rrp45	-0.0226382	0.878281	-0.0488116	0.88642	-0.0567433	0.790707	-0.18769	0.569602	-0.404833	4.73e-05	0.339978	0.0245031	0.497557	0.000475211
saturn	0.323328	0.799264	1.4857	NA	1.26643	0.554004	-0.188228	0.922335	2.52131	0.00134921	1.33452	NA	2.14042	NA
CG10584	0.0848618	0.659249	-0.0986481	0.881303	-0.0968865	0.801915	-0.188356	0.9086	0.0898733	0.611039	-0.254122	0.262604	-0.177104	0.447496
Flo2	0.310062	0.000147694	-0.283977	0.0831801	-0.179143	0.124706	-0.188572	0.605609	0.0809483	0.381424	0.222455	0.165816	-0.288917	0.0606559
Patj	-0.2189	0.021533	-0.0498264	0.775426	0.199308	0.0421627	-0.188736	0.317013	-0.468949	4.21e-08	0.352426	0.0341357	0.421541	0.00883544
Rab7	0.640101	8.51e-14	0.131642	0.278072	-0.158248	0.0419455	-0.18915	0.145949	-0.249346	0.00584644	-0.36391	8.29454e-05	-0.661247	6.80206e-14
CG6617	0.257819	0.013757	-0.246086	0.252384	-0.111119	0.509939	-0.189362	0.592958	-0.144754	0.179067	0.598966	0.067503	0.672182	0.0345419
CG9300	-0.39294	9.8e-06	0.173949	0.394673	0.00562971	0.983721	-0.189678	0.488873	0.0631747	0.541267	0.621383	7.79913e-09	0.794124	3.28514e-14
CG17726	-0.149276	0.284661	-0.378707	0.508322	0.0325351	0.951751	-0.18984	0.692386	-0.0558967	0.698866	1.02819	0.00417242	0.983833	0.00582705
PI4KIIIalpha	-0.450739	0.00168903	-0.335414	0.000117888	-0.189369	0.0304019	-0.189846	0.277854	0.0342506	0.853516	0.43925	0.0127652	0.760467	3.98086e-06
chic	-0.625035	3.16e-05	0.150755	0.0420671	0.122845	0.0105051	-0.190198	0.0321277	-0.854693	2.14e-09	-0.857615	3.25535e-07	-0.689895	4.63497e-05
Rcd4	-0.545702	0.00140556	0.216835	0.603852	0.5619	0.0411881	-0.190277	0.826898	-0.0217722	0.921218	-0.753692	0.00958238	-0.256589	0.429275
CG15715	-0.0465675	0.866583	0.183321	0.311037	-0.0229306	0.920525	-0.190733	0.580314	0.603793	0.0013113	-1.13389	7.18807e-10	-1.08586	3.03674e-09
CG2698	-0.162086	0.125941	-0.0898703	0.697993	-0.472365	7.63e-05	-0.190759	0.4254	0.449236	3.84e-07	-0.231772	0.109678	-0.555839	2.00695e-05
CG12868	-1.63863	7.96e-07	0.488191	0.106624	-0.148255	0.792903	-0.190881	0.900797	0.530714	0.11837	-0.517317	0.044287	-0.980144	4.35254e-05
DMAP1	-0.237208	0.00188759	-0.139836	0.477596	-0.0474697	0.806502	-0.191194	0.655778	0.177174	0.0155755	0.282112	0.0160828	0.188572	0.12058
sqh	0.206466	0.0420544	-0.0984291	0.216227	-0.229524	2.34e-06	-0.191272	0.352202	-0.416198	4.44e-06	-0.175789	0.330149	-0.0656495	0.740021
CG5810	0.129953	0.711083	1.59771	0.00425703	1.76474	0.0230592	-0.191374	0.793891	-1.98194	9.89e-12	-1.1181	0.134238	-1.1238	0.12319
Notum	-0.146839	0.485036	-1.11684	0.00357188	-1.22095	5.04e-06	-0.191527	0.825569	4.08563	1.69e-169	0.198633	0.684278	1.29572	0.000384685
Rab6	0.229289	0.00355339	0.153058	0.207783	0.100271	0.341177	-0.191624	0.611578	-0.36458	7.77e-07	-0.059571	0.630526	0.195194	0.0592148
mRpL1	-0.193075	0.055682	-0.1504	0.434806	-0.0405004	0.862161	-0.191691	0.586041	-0.114598	0.257532	0.240473	0.11664	0.337074	0.0198385
Lapsyn	0.471314	0.700651	2.41352	NA	-0.527021	0.802229	-0.192016	0.545904	5.21701	1.86e-14	1.69512	0.142104	0.390493	0.777039
mRpL21	-0.275779	0.0527719	0.0693848	0.882902	0.0172007	0.967697	-0.192811	0.733159	0.500323	5.16e-05	0.657629	0.0279098	0.682133	0.0202295
CG8671	0.100181	0.213183	0.0268334	0.912572	-0.0379489	0.802362	-0.193015	0.391786	0.143401	0.0453057	-0.306002	0.0567479	-0.355915	0.0220338
Sbf	-0.201289	0.0680107	-0.0069887	0.979527	0.066741	0.726883	-0.193762	0.316913	-0.0409333	0.743862	-0.110149	0.758807	-0.185517	0.573353
CG14313	-0.163395	0.960473	0.537473	NA	0.830534	NA	-0.193876	NA	-0.233642	0.935565	-2.46581	NA	0.548009	NA
CG4362	-0.564294	0.549481	1.29693	0.466081	-0.716136	0.662779	-0.193876	NA	0.807978	0.286435	-0.127465	0.88673	-0.834531	0.250675
CG14107	-1.73418	0.024523	-0.142044	0.937909	0.084996	0.957934	-0.193876	NA	-3.08869	0.000126961	-1.10527	0.000683902	-2.05875	1.29216e-09
lncRNA:CR44294	4.6292	2e-06	1.18148	0.725519	-0.378726	0.651053	-0.193876	NA	2.40375	0.0231991	-0.730463	0.117542	-0.816215	0.0713049
Zwilch	-0.0630586	0.490127	-0.166577	0.382747	-0.429054	0.00085469	-0.193906	0.619745	0.0917121	0.252542	0.636222	6.57873e-08	0.635058	5.33008e-08
RasGAP1	-0.0811019	0.629994	0.337503	1.87e-05	0.280585	0.000179968	-0.193963	0.311058	0.800993	7.09e-11	-0.59255	0.0304061	0.0664997	0.845416
Rsf1	-0.374065	0.555042	-0.269309	0.0307322	-0.378036	0.00045836	-0.19455	0.618693	-0.861602	0.105731	0.227552	0.255743	0.15998	0.438465
SCaMC	0.642073	1.11e-13	0.475757	1.08e-13	0.32841	2.39e-09	-0.194628	0.163964	0.282431	0.00155856	-0.530241	1.61728e-05	-0.0440708	0.781906
CG34267	0.384631	0.726043	NA	NA	2.25448	NA	-0.194669	0.937639	0.321224	0.754188	NA	NA	NA	NA
bchs	-0.127288	0.503433	0.128663	0.655447	0.401704	0.0230894	-0.194883	0.363786	-0.881837	2.42e-09	-0.489513	0.165336	-0.381464	0.287048
Mitf	0.413226	3.95e-10	0.0267326	0.905586	-0.0939242	0.421619	-0.194943	0.21958	0.252959	0.000145076	-0.746522	6.88145e-05	-0.920623	5.02867e-07
AP-1gamma	0.285494	0.000901772	-0.225077	0.0156654	-0.160502	0.0254589	-0.195425	0.125458	0.022237	0.840938	-0.141438	0.39711	-0.0371032	0.842146
Fas1	-0.102026	0.536429	0.177062	0.0425619	0.41292	1.32e-27	-0.196348	0.204421	1.22393	2.3e-23	-0.60746	0.00676789	-0.269001	0.272189
CG31381	-0.221948	0.301337	0.030945	0.971096	0.0795436	0.902042	-0.196446	0.689836	-0.709784	9.46e-05	-0.0811486	0.817396	0.485514	0.0747623
Vha14-1	-0.285062	0.0306172	-0.156473	0.515899	0.193508	0.274679	-0.196485	0.599927	0.766512	1.32e-11	0.0672372	0.837072	0.1133	0.70434
Usp47	-0.147717	0.174882	-0.218662	0.00256749	-0.292302	2.86e-06	-0.196579	0.032487	0.58324	1.05e-10	-0.180478	0.511007	-0.076139	0.794387
CG15445	0.917123	8.39e-22	-0.091941	0.808485	-0.0224983	0.911589	-0.196773	0.59712	0.464999	2.16e-06	0.644328	1.57118e-08	0.502556	1.32353e-05
Cdc42	0.265127	0.0256197	0.287495	9.1e-07	0.108703	0.0752498	-0.197129	0.330057	-0.295359	0.00810747	-0.364605	0.000504199	-0.271824	0.0111976
CG8243	0.136721	0.136029	-0.175106	0.204531	-0.252712	0.00404702	-0.197667	0.486374	0.317282	5.51e-05	0.0879928	0.485768	0.273995	0.0111879
CG14721	0.123823	0.384374	0.20956	0.665351	-0.00827215	0.984108	-0.19798	0.649797	-0.436806	0.000239754	0.0485954	0.866954	0.266582	0.24892
CG8675	-0.174699	0.114001	0.170503	0.593922	0.0854002	0.792903	-0.19815	0.418929	-0.344485	0.000393059	1.00788	1.82423e-05	1.04271	7.28727e-06
Nha2	3.63348	1.03e-06	1.61179	0.438187	1.34004	0.0598731	-0.198467	0.915214	4.02451	1.57e-08	0.374814	0.700519	-0.0447705	0.965795
mRpL14	-0.628938	2.3e-07	-0.139139	0.758755	0.094809	0.809281	-0.198519	0.796607	-0.0598667	0.679992	-0.260784	0.485073	0.152679	0.6946
conu	0.352191	1.24e-07	0.112525	0.519802	0.0755799	0.564063	-0.198543	0.349495	0.548087	2.96e-18	-0.432186	0.0506689	-0.764081	0.000193416
Mcm6	0.340104	3.01e-05	-0.0816149	0.438473	-0.00159121	0.989083	-0.198737	0.094328	-0.609056	3.6e-15	0.767208	3.67182e-08	0.862852	3.20574e-10
CG9498	-1.25533	0.100175	0.967215	0.540323	1.18926	0.717271	-0.199526	0.923327	4.98234	1.14e-41	0.739004	0.739264	2.57047	0.134189
Pepck2	-1.96256	0.332784	1.85444	NA	3.94238	0.0105771	-0.200349	0.948131	2.71079	0.048515	-1.24104	NA	0.649877	NA
Ubi-p5E	0.0417332	0.676127	0.34741	7.09e-05	0.294099	2.2e-05	-0.200633	0.413542	-0.578196	9.8e-16	0.123876	0.451913	0.0625017	0.720683
CG2656	-0.249313	0.0987825	0.118015	0.762967	0.0952463	0.767193	-0.201577	0.72507	-0.146839	0.329259	0.294416	0.198054	0.20883	0.374113
CG9399	-0.0623335	0.713366	0.0623871	0.900682	0.146168	0.645732	-0.201587	0.80173	0.490473	3.31e-05	-0.350027	0.0938336	-0.107953	0.646389
CG12213	-0.0694507	0.542942	-0.138493	0.562932	0.0237386	0.92134	-0.202099	0.666541	-0.0103189	0.936595	0.108577	0.495995	-0.253527	0.0743054
lds	0.252465	0.00010955	-0.251737	0.00373463	-0.150982	0.041071	-0.202344	0.279708	-0.0918852	0.191547	0.534857	0.00185833	0.664212	6.68013e-05
Culd	0.59568	4.15e-11	0.293184	0.00105699	0.248132	0.000640279	-0.202645	0.712112	-2.47074	4.62e-139	0.472291	0.0692213	-0.329251	0.220252
CG13531	-0.400483	5.67e-05	-0.0957237	0.737522	0.044048	0.855176	-0.202675	0.467855	0.571836	4.68e-10	0.111398	0.714572	0.0773038	0.797132
CG14969	-0.163733	0.0721518	-0.0452608	0.843671	-0.0669119	0.667562	-0.202982	0.683711	-0.218522	0.00833387	0.156331	0.167668	-0.130424	0.257015
CkIIbeta	0.176224	0.192798	0.118148	0.29655	0.0936606	0.213668	-0.203381	0.290187	-0.55181	1.3e-06	-1.26353	2.57928e-14	-1.10204	3.53989e-11
luna	-0.359924	0.0344986	0.00248546	0.992367	0.0390672	0.875402	-0.2034	0.599544	-1.26187	1.71e-16	-0.743217	0.00181525	-1.51356	1.53004e-11
Moca-cyp	-0.0660377	0.481413	-0.178582	0.118061	-0.142918	0.100826	-0.203479	0.265595	0.335536	3.83e-06	0.418495	0.0147046	0.215717	0.240783
nonA	0.0592828	0.732465	-0.137636	0.161448	-0.00652236	0.96256	-0.203741	0.37499	0.434675	0.000593846	-0.086058	0.715778	-0.197882	0.33907
Uhg8	0.24522	0.414288	0.510933	0.493623	0.277496	0.557921	-0.204525	0.854218	0.271062	0.323656	-0.465387	0.138595	-0.611676	0.0413934
Plekhm1	0.0584357	0.730435	0.18979	0.613632	-0.148528	0.580716	-0.204743	0.634037	0.708758	2.29e-09	0.180419	0.400441	0.227963	0.264711
dom	0.158005	0.229247	-0.0562038	0.621177	0.083102	0.365515	-0.205076	7.82e-05	0.101986	0.436164	-0.223945	0.491308	0.0984881	0.77575
beta-PheRS	-0.17579	0.00535411	-0.0119342	0.960005	-0.0872575	0.462798	-0.205378	0.207381	-0.680255	2.26e-32	0.406329	0.000578491	0.835044	4.43715e-14
prage	0.616231	8.06e-07	0.255739	0.0403345	0.115104	0.177077	-0.205458	0.304542	0.383496	0.00223511	-0.854614	8.84669e-11	-0.357624	0.0109246
Fdx2	-0.501422	0.00228099	0.0267256	0.965716	0.345144	0.234933	-0.205625	0.744492	0.0918607	0.620108	0.345103	0.0970383	0.343648	0.0917126
CG6179	-0.0114907	0.949979	0.0699251	0.882935	-0.142744	0.588927	-0.205948	0.678817	0.0814966	0.546503	0.294649	0.166301	0.387562	0.0554118
sima	0.124546	0.401379	-0.145014	0.0742899	-0.267558	0.0628054	-0.206243	0.101779	-0.404039	0.000810318	-1.1074	1.13196e-18	-0.832716	5.41149e-11
msl-3	0.198969	0.0914777	-0.19864	0.50701	-0.310686	0.0573634	-0.206328	0.512337	0.659272	2.21e-11	0.591785	1.37445e-05	0.566179	2.84195e-05
mwh	0.501949	0.69549	1.99858	0.451135	1.24416	0.282339	-0.20635	0.915214	0.911138	0.394751	-1.88149	0.0240561	-2.70734	0.00237177
CG12170	-0.163971	0.250831	-0.565062	0.05936	-0.283058	0.271599	-0.206723	0.736342	-0.0381674	0.806639	0.568758	0.0340243	0.675125	0.00931197
CG17493	0.325594	0.00389515	0.0221477	0.935324	0.241624	0.0174548	-0.206729	0.482157	0.574601	2.42e-08	-0.368377	0.0270755	-0.403208	0.0132404
CG6656	-0.217516	0.23776	0.155912	0.649846	0.322025	0.191191	-0.207224	0.911932	-0.585956	0.000191482	0.236178	0.344288	-0.357738	0.132362
RyR	-1.2933	1.79e-08	-0.569058	0.204906	-0.132945	0.873493	-0.207347	0.840958	3.03501	3.38e-63	-1.17138	0.00466646	-0.952788	0.0200132
Ugt302E1	-0.357828	NA	NA	NA	1.5918	NA	-0.207354	0.953354	0.936749	NA	-0.749175	0.681139	-0.86115	0.620459
CG14442	0.167396	0.108275	-0.14901	0.232665	-0.131965	0.0923144	-0.207577	0.299025	-0.0862414	0.422112	0.0224123	0.866702	0.25285	0.00940588
Ggamma1	0.280929	0.00678138	-0.00776104	0.96879	-0.100575	0.228828	-0.207921	0.216017	-0.184283	0.0764796	-0.748733	3.43185e-10	-0.771577	6.85478e-11
tst	-0.240541	0.0150245	-0.185528	0.346841	-0.146923	0.356411	-0.20819	0.35134	0.0514681	0.648027	0.508986	0.0037746	0.598001	0.00045424
CG3663	-0.850911	1.25e-06	0.131619	0.708569	0.121303	0.77919	-0.208505	0.720017	-0.643301	0.000165916	0.2172	0.533762	0.044968	0.909521
asRNA:CR43480	-0.846678	0.544261	-1.22744	NA	0.00284384	0.998648	-0.208789	0.940302	-0.941214	0.466541	-0.704192	0.680278	-0.673232	0.681162
Dhc62B	1.30252	5.08e-21	-0.189275	0.664338	-0.14608	0.470921	-0.208932	0.743502	-0.218067	0.18367	-0.389582	0.198566	-0.472617	0.104559
beta4GalT7	-0.148851	0.274873	-0.412769	0.202382	0.0338399	0.936531	-0.209024	0.717246	0.169995	0.161754	0.777533	5.94374e-05	0.665072	0.00064206
CG14435	0.679812	5.59e-09	-0.103704	0.729246	-0.249641	0.0421076	-0.209213	0.402528	0.168641	0.199336	-0.495543	0.00125364	-0.606829	4.84061e-05
Cont	-0.829331	1.88e-13	0.114249	0.307	0.119397	0.226648	-0.209218	0.120208	-1.18219	5.31e-27	-0.244985	0.374419	-0.53235	0.0307036
CG3500	0.0881059	0.684826	-0.47929	0.123831	-0.597642	0.0102057	-0.209332	0.740784	0.610334	9.42e-05	0.868616	0.00305967	0.259183	0.442555
Sec71	-0.0482538	0.730184	-0.103676	0.434218	-0.137467	0.237207	-0.209359	0.260177	-0.0750777	0.544215	0.460619	0.103174	0.598885	0.0262202
Mms19	0.189895	0.0335956	-0.0562469	0.777976	-0.036118	0.79434	-0.20965	0.240118	-0.220047	0.00880095	0.259848	0.0427576	0.41895	0.000455151
Spn77Bc	-1.83841	1.87e-55	-0.280365	0.00325232	-0.20674	0.248987	-0.209703	0.878567	-0.87765	7.57e-15	-0.129538	0.698147	-1.22201	1.22206e-06
CG40191	-0.612197	1.92e-19	0.164194	0.291423	0.182899	0.253992	-0.21029	0.560831	0.296382	5.21e-06	-0.119311	0.482959	-0.187853	0.236344
Cyp304a1	-0.786439	0.30943	1.35296	0.480253	2.55473	0.150778	-0.210586	0.93416	0.630193	0.331606	-1.39592	0.310483	-0.911315	0.509279
CG33293	0.899692	0.276605	-0.313054	0.923166	-0.979077	0.578893	-0.210603	0.922583	0.84271	0.279322	-0.944517	0.373384	-1.39776	0.174333
lncRNA:CR44472	-0.149416	0.929007	-2.22782	NA	-0.939828	0.718271	-0.21068	NA	-0.606928	0.662974	1.0674	NA	-0.110787	NA
Tpr2	0.0547045	0.450222	0.481539	3.38e-15	0.464238	2.62e-20	-0.211079	0.115406	-0.0745459	0.252265	-0.562254	1.03416e-08	-0.183975	0.0896965
CG42327	0.0942643	0.407679	0.0900851	0.665681	0.317002	0.00718586	-0.211337	0.695345	-0.837709	1.13e-20	-0.0818989	0.782929	-0.122	0.659992
CG5377	-0.479687	0.00599814	-0.14101	0.84614	0.121338	0.836785	-0.211604	0.769664	0.381263	0.0149733	0.282599	0.495506	0.475589	0.212365
Sema1b	-0.390109	0.00573486	-0.290987	0.00175396	-0.262724	0.00198179	-0.21169	0.136977	0.32538	0.0171285	-0.373703	0.105736	-0.495114	0.0243529
CG11837	-0.182364	0.275083	-0.0222193	0.961922	0.237188	0.299162	-0.211813	0.478166	-0.403584	0.00465805	0.349455	0.054524	0.687348	3.25007e-05
Smurf	-0.125806	0.146178	-0.171097	0.196894	-0.195942	0.0192067	-0.212323	0.335	0.509974	1.02e-12	-0.348682	0.170509	-0.15092	0.589004
CG13016	-0.138365	0.345145	-0.284146	0.20703	-0.196793	0.357129	-0.212602	0.722644	-0.0619257	0.677905	0.463594	0.0551572	0.194713	0.464417
fsd	-0.00600258	0.983712	-0.0951923	0.912654	-0.639477	0.0973754	-0.212817	0.775656	0.346243	0.0344063	0.856903	0.014345	0.814115	0.0191903
PIG-G	-0.0836557	0.473878	-0.439776	0.0098958	-0.309283	0.0213558	-0.213031	0.564564	0.591489	1.2e-11	0.912415	0.000203911	0.832333	0.000699287
Prosalpha6	-0.15157	0.236694	-0.119334	0.306302	0.238133	0.000904495	-0.213184	0.28128	-0.58856	2.62e-08	0.278018	0.237177	0.443524	0.0423267
CG31388	0.0751454	0.767452	0.292617	0.581975	0.0783014	0.890196	-0.213392	0.880926	0.563381	0.00139875	0.27232	0.322767	-0.303136	0.269193
ytr	-0.648142	0.00106372	-0.166011	0.0682838	0.133587	0.102869	-0.21364	0.404896	0.57536	0.00259018	-0.48075	0.00026711	-0.304001	0.0264477
pck	-0.849277	3.28e-10	0.10821	0.692502	0.0790891	0.767508	-0.21368	0.605556	-0.721992	4.03e-08	0.106876	0.57303	-0.256447	0.127224
ND-13B	-0.250672	0.0595359	-0.15953	0.52337	0.136311	0.549418	-0.21436	0.545461	0.494718	1.59e-05	0.0500367	0.90361	0.133297	0.713984
Gnmt	-2.80964	NA	2.86965	0.269498	-1.65641	0.491799	-0.214559	0.956418	-3.6399	0.152986	-0.0268002	0.989741	0.448152	0.728
CG15117	0.33692	0.184927	0.871236	0.046476	0.375676	0.386838	-0.214625	0.829029	1.66484	3.82e-17	0.582687	0.0956547	0.464351	0.190235
CG11360	0.0943957	0.621567	-0.209732	0.0155044	-0.531861	1.59e-14	-0.214705	0.596966	-0.203286	0.207589	-0.792092	0.0100695	-1.34649	3.22382e-06
Zdhhc8	0.384587	0.00753124	0.0180084	0.946279	-0.152998	0.103023	-0.214975	0.328557	0.296286	0.035533	-0.877274	2.38844e-11	-1.00529	9.58433e-15
abs	0.0415674	0.773226	-0.0412743	0.903552	-0.410735	0.00185895	-0.214982	0.539502	-0.111468	0.353985	0.043068	0.862511	0.23296	0.241156
Ranbp21	0.0687375	0.604562	-0.113124	0.381153	-0.250728	0.00243259	-0.215428	0.106836	0.0539923	0.669574	0.381109	0.0901085	0.695	0.000745817
mRpS18B	-0.332379	0.0262024	0.0336107	0.948929	0.128651	0.679594	-0.216366	0.600387	-0.150513	0.328131	-0.0532739	0.860357	0.0814533	0.767245
mei-9	-0.377767	0.000504832	-0.0726731	0.792274	-0.18861	0.257735	-0.216815	0.563593	-0.0498462	0.702631	0.279305	0.1319	0.302344	0.0935491
CG6841	-0.0987838	0.499269	-0.135142	0.420046	-0.00278699	0.989083	-0.216949	0.361848	0.143903	0.267966	0.62048	1.2557e-06	0.745591	2.45605e-09
CG3982	0.770539	0.0076725	-0.0558915	0.972753	-0.711861	0.0964667	-0.217265	0.908568	0.808808	0.00294554	-0.349542	0.39143	-0.543211	0.155253
scaRNA:MeU2-48	1.3999	0.0688717	-0.510794	NA	1.67035	NA	-0.217334	0.956543	-0.13926	0.890291	-2.2109	NA	-1.36665	NA
Usp15-31	-0.120695	0.343477	0.198722	0.304463	0.143699	0.39237	-0.217455	0.142476	0.730146	1.45e-13	-0.469233	0.023445	-0.102833	0.673791
PpD3	0.0144664	0.888337	0.138417	0.232286	0.149286	0.0984706	-0.217793	0.382539	-0.26376	0.00015479	-0.0916126	0.50957	-0.0307262	0.838854
RpII15	-0.173674	0.46281	0.264295	0.202748	0.18152	0.363224	-0.217827	0.553359	-0.0268342	0.920126	-0.121089	0.619219	-0.246967	0.25702
mRpS33	-0.228828	0.34213	-0.494929	0.052072	-0.151829	0.691634	-0.217954	0.786147	-0.758213	0.000150859	-0.0432246	0.927887	0.157633	0.693471
EndoGI	0.162332	0.129599	0.0272921	0.908182	0.0972703	0.380659	-0.218181	0.255674	-0.113601	0.283587	0.260653	0.0478607	0.529298	1.08785e-05
nac	-0.226314	0.337413	-0.0569468	0.945483	0.140338	0.776403	-0.219098	0.798099	-0.854275	1.57e-05	0.602306	0.00343728	0.503692	0.0153233
CG9149	-0.701696	2.07e-18	-0.312581	0.0146151	-0.27725	0.0110379	-0.219658	0.436643	0.159242	0.0647481	0.31924	0.167654	0.344209	0.127966
Rbp1	-0.112989	0.152757	-0.146847	0.398892	-0.00649748	0.974053	-0.219674	0.601591	-0.041252	0.622218	0.330905	0.0439273	0.0245193	0.90872
CG11710	-0.298486	0.0233942	-0.0571056	0.863671	0.256814	0.0841982	-0.219798	0.633606	-0.0541374	0.722079	0.167108	0.215243	0.172304	0.192722
mfrn	0.0959163	0.407679	-0.062785	0.83771	-0.0586783	0.718271	-0.219817	0.401788	0.156842	0.119688	0.0500915	0.783887	0.142925	0.361005
Lpin	0.770336	1.18e-19	0.0999128	0.455109	-0.511341	6.58e-13	-0.219947	0.127973	1.18474	1.72e-46	-0.0952977	0.598063	-0.338618	0.0247571
Cyt-c-p	0.142202	0.397207	0.0453659	0.716298	-0.0593298	0.410688	-0.220143	0.373641	-0.865492	5.55e-11	-0.547189	0.0234416	-0.0907695	0.755339
Start1	-0.286439	0.00219483	-0.131929	0.627426	-0.201315	0.283828	-0.22038	0.526405	0.0505746	0.638492	0.491206	0.00430245	0.243812	0.189478
CG8607	0.478518	0.00165198	-0.033629	0.923435	-0.676483	4.79e-14	-0.220555	0.768087	-2.7343	8.62e-72	-0.67281	4.48342e-06	-0.604809	3.69919e-05
Cyp18a1	-0.190606	0.0600005	-0.20753	0.105924	-0.521219	2.32e-06	-0.220644	0.104055	1.38068	8.36e-61	0.0425526	0.845009	-0.210849	0.236344
CG13359	-1.20347	0.321667	0.10513	0.98578	0.355209	0.891961	-0.221186	0.939619	-0.949644	0.40226	-1.58611	0.299206	-1.88884	0.211528
U3-55K	-0.320056	0.000923332	0.0309556	0.947913	0.0439061	0.871584	-0.221498	0.393467	-0.287303	0.00197108	0.5866	0.000147296	1.05477	4.72194e-13
lncRNA:CR44070	2.62146	0.135258	NA	NA	NA	NA	-0.221734	0.944018	4.22477	0.0035805	NA	NA	NA	NA
Sf3a1	0.000828477	0.997039	-0.074386	0.68746	0.0695606	0.61626	-0.222261	0.520019	-0.364606	1.67e-06	0.226076	0.237871	0.267333	0.148535
Ask1	-0.149963	0.104988	-0.292378	0.0127236	-0.0983372	0.443737	-0.222395	0.236968	-0.158913	0.0648167	0.351121	0.0765222	0.550381	0.00289203
Jon99Ci	-1.48342	NA	NA	NA	-1.93215	NA	-0.222612	0.951605	-0.870994	NA	-3.58326	NA	-2.71302	NA
CG15083	0.211428	0.123634	0.457795	0.000234955	0.631012	8.21e-11	-0.222775	0.546481	0.626771	6.28e-08	0.250534	0.273028	0.187485	0.42283
Pfdn6	-0.00238924	0.989945	0.12454	0.543255	0.21385	0.131121	-0.223485	0.4358	0.426362	4.09e-06	-0.333002	0.229093	0.0567575	0.862245
Ubc2	0.223899	0.0154235	-0.0296011	0.898763	-0.0753065	0.454684	-0.223996	0.372504	0.0376011	0.72909	-0.684187	3.12284e-05	-0.581137	0.000432533
Pink1	-0.0800071	0.47483	-0.146597	0.354059	-0.115771	0.339064	-0.224098	0.337864	-0.00257057	0.985257	0.877124	8.83805e-07	0.826857	3.32585e-06
CG17754	-0.203915	0.204383	0.287194	0.0748523	0.324337	0.0132827	-0.224342	0.594638	1.33678	1.28e-25	0.0377943	0.81088	-0.088552	0.529322
Arpc1	0.42844	4.7e-09	0.00884137	0.970513	0.0476107	0.63937	-0.224763	0.110808	0.0596581	0.498486	0.456653	0.00850435	0.804509	7.52689e-07
phtf	-0.136131	0.124543	0.0839781	0.714968	0.0625746	0.726747	-0.224855	0.397925	0.487551	1.14e-11	0.191305	0.536772	0.0170555	0.962119
BORCS6	-0.0976419	0.744593	0.183885	0.891366	0.328407	0.703002	-0.224913	0.885627	0.734234	0.000342295	0.608782	0.12909	0.32986	0.442234
Bruce	0.296182	0.0499244	-0.170605	0.0316268	-0.0498625	0.789795	-0.225378	0.0538135	0.856247	7.94e-11	-0.828983	0.0010111	-0.9571	0.000102565
PIG-K	-0.461372	0.00626278	-0.184773	0.463544	0.0136868	0.966813	-0.225452	0.540641	-0.0379711	0.858106	0.833883	0.000173352	0.703325	0.00166854
Tango9	-0.104672	0.305666	-0.35689	0.0443965	-0.133907	0.472814	-0.225507	0.600387	0.149334	0.0949327	0.583483	1.24626e-07	0.232925	0.0537301
CG3776	-0.478455	2.32e-07	-0.0469168	0.890721	0.0207899	0.943853	-0.226163	0.413635	0.210008	0.0218387	0.224232	0.270257	0.24568	0.215103
CG13457	-0.128162	0.923873	-0.592418	0.854338	-1.17746	0.550968	-0.226861	0.914505	0.418515	0.688394	-2.81342	0.0586757	-0.41838	0.715709
Ephrin	0.127883	0.258115	-0.0106273	0.976267	0.0285214	0.892794	-0.226906	0.420403	0.914521	3.41e-25	-0.495942	0.142598	-0.861664	0.00590498
Opbp	0.100699	0.425299	-0.0587339	0.898763	-0.0175967	0.957436	-0.227515	0.594638	0.553031	7.67e-09	0.36589	0.0203397	0.314539	0.0466422
CG13850	-0.146621	0.190811	-0.0502052	0.87341	0.0272002	0.907572	-0.227572	0.34669	-0.0214364	0.869167	0.376676	0.0149553	0.417135	0.00567811
D19A	-0.0824303	0.463063	-0.285116	0.0818925	-0.364693	0.00949362	-0.227771	0.281074	0.808755	1.59e-22	0.377377	0.168172	0.449884	0.0879408
Srlp	0.0499972	0.594221	-0.0895892	0.740675	-0.0741167	0.676747	-0.227833	0.507464	0.0865574	0.284991	0.381078	0.129684	0.512131	0.0318195
nito	0.0171125	0.856743	-0.187971	0.0589748	-0.338697	1.91e-06	-0.227929	0.0721324	0.0659746	0.38017	0.238311	0.347933	0.349984	0.142507
mRpL54	-0.643551	1.53e-06	0.109086	0.818423	0.311679	0.348936	-0.228237	0.608606	0.183572	0.178863	0.456709	0.148091	0.488459	0.112364
PIG-U	-0.134085	0.203233	0.0567074	0.846082	-0.0371352	0.86257	-0.228378	0.494335	-0.364057	4.75e-05	0.453561	7.46549e-05	0.34237	0.00339308
par-1	0.296905	0.0013924	0.0961724	0.32225	0.0844343	0.16875	-0.22859	0.0797028	0.493285	1.08e-08	-0.554514	0.00307822	-0.589013	0.00137265
CG7857	-0.233571	0.0445409	0.121445	0.734227	0.0352429	0.925814	-0.228945	0.772327	0.353376	0.000452092	0.176887	0.368631	0.344255	0.0520175
Bsg	0.345372	0.113137	0.24312	0.00158047	0.0227999	0.827844	-0.229356	0.115406	0.0446471	0.864214	-1.0984	6.02523e-16	-1.22144	1.31696e-19
CG12773	-0.0330092	0.782835	-0.142876	0.239485	-0.139992	0.11746	-0.229478	0.222661	-0.886806	1.53e-26	0.409939	0.0253562	0.314242	0.0919337
CG6769	-0.112767	0.605457	-0.156138	0.481467	0.205585	0.179538	-0.229735	0.467088	0.0505573	0.816655	0.832419	3.68253e-06	1.13828	6.36174e-11
CG8209	-0.169588	0.354817	-0.152445	0.262077	-0.131742	0.168816	-0.229949	0.398728	0.228638	0.163639	0.116745	0.634288	0.134739	0.566525
CG10939	-0.446517	0.068015	0.456969	5.2e-11	0.475936	4.74e-16	-0.230147	0.314609	-5.365	8.55e-121	-0.412239	5.36289e-06	-0.380184	2.59501e-05
CG4045	-0.664336	3.34e-06	-0.298608	0.355846	-0.331287	0.172378	-0.230922	0.605609	-0.237582	0.111421	0.606709	0.00577784	0.651979	0.00245947
vig2	-0.0154197	0.900607	-0.0339373	0.777976	0.0528016	0.454684	-0.230937	0.00903686	-0.646498	5.24e-16	0.523455	0.000165975	0.565467	3.62327e-05
CG33111	-0.584816	4.11e-06	-0.0453907	0.8916	0.0288917	0.925814	-0.231239	0.550802	-0.210488	0.110497	-0.123082	0.663139	-0.486392	0.0359719
CR32745	-0.731139	0.0627958	-0.549841	0.36328	-0.00718607	0.994464	-0.231298	0.87596	-3.31576	4.82e-12	0.194185	0.676452	-0.631654	0.118926
CG43736	0.851941	7.04e-18	0.00250125	0.991944	-0.216073	0.00228006	-0.231639	0.0268691	0.088291	0.466733	-0.607458	2.61162e-06	-0.587747	4.85504e-06
Roc1a	-0.414691	8.73e-07	-0.0391411	0.839634	0.159332	0.153319	-0.231779	0.329388	-0.435291	9.31e-08	0.0644465	0.864477	0.17953	0.585509
Rab8	0.314769	0.0122735	-0.0505345	0.816016	-0.0838788	0.51728	-0.231787	0.505436	0.28269	0.019039	-0.107912	0.482307	-0.255042	0.0609215
Srp14	-0.119334	0.625331	0.0513655	0.902616	0.171438	0.468021	-0.231892	0.637192	0.118629	0.596277	-0.508952	0.109678	-0.388607	0.231219
CG17883	0.531821	5.63e-10	0.259976	0.0309453	0.0627525	0.625444	-0.232483	0.328404	0.0897514	0.376581	-0.279597	0.0998926	-0.583069	0.000156746
CG17716	-0.573089	0.076732	1.01108	0.00279023	1.43095	0.000122737	-0.232665	0.828087	-1.75798	1.11e-08	-2.12779	2.87894e-05	-0.964704	0.0627367
CNBP	-0.131839	0.761514	0.0163711	0.922741	0.171189	0.000413069	-0.232772	0.0167082	-0.10698	0.793637	-0.349975	0.0310808	-0.2473	0.139578
CDC45L	-0.234463	0.0174717	-0.182275	0.302884	-0.133134	0.438512	-0.232797	0.483668	-0.297186	0.0011439	0.878723	2.51925e-05	1.00824	8.17294e-07
CG17173	0.37866	0.590054	0.480091	0.882935	-1.10781	0.318699	-0.233338	0.911932	-1.28121	0.0523843	-0.0337553	0.973424	-0.714326	0.295471
Pop2	-0.318069	0.120164	0.0675303	0.643378	0.124686	0.164991	-0.23361	0.442654	0.185426	0.369741	-0.430545	1.01095e-05	-0.411471	2.21457e-05
qkr58E-3	-0.321227	0.122187	-0.0475157	0.845142	-0.0615936	0.692926	-0.233717	0.351591	0.564092	0.00189612	-0.517622	0.000565888	-0.793032	3.75333e-08
Ance-2	-0.357826	NA	NA	NA	1.08859	NA	-0.234114	NA	0.254589	NA	-2.98441	0.232195	-4.03772	NA
dsx	0.00792226	0.964389	-0.228263	9.54e-05	-0.284961	9.83e-08	-0.234213	0.600387	-2.61927	5.66e-150	-0.872119	5.9151e-06	-0.7859	4.54872e-05
Imp	0.624393	3.16e-09	-0.184973	0.0209768	-0.208042	0.0747388	-0.23458	0.0358518	-1.16433	1.23e-30	-1.25001	1.93667e-12	-1.7177	7.71651e-23
Clic	0.133674	0.0577684	0.108537	0.37771	0.0854191	0.347637	-0.234752	0.303894	1.36643	2.67e-122	-0.440762	9.72879e-05	-0.125007	0.334131
Nup93-1	-0.0378541	0.696213	-0.10669	0.387085	-0.0224086	0.857189	-0.234853	0.0985789	-0.166688	0.0259128	0.452903	0.000245592	0.621271	1.91314e-07
CG4854	0.146585	0.601888	0.287895	0.68744	-0.0596404	0.931192	-0.235004	0.843779	0.298046	0.201663	0.085586	0.828625	-0.382765	0.242387
Gug	0.771389	1.53e-12	-0.0245096	0.871351	-0.0640062	0.479634	-0.235319	0.0114973	1.03927	1.07e-22	-0.569958	0.00767961	-0.482645	0.0248887
CG3156	-0.726225	1.39e-05	0.103066	0.864231	0.301344	0.431379	-0.235529	0.472731	-0.243738	0.164263	0.784402	0.00119369	1.07815	3.00834e-06
asRNA:CR45682	-0.137187	0.890227	2.06136	0.0547712	0.888689	0.385246	-0.235546	0.865661	1.70438	0.00481328	-0.685332	0.407991	-1.12331	0.151925
CG12746	-0.413596	0.000891621	0.33216	0.133402	0.42363	0.0338598	-0.235556	0.475482	-0.212212	0.0894491	0.57743	0.00418284	0.461834	0.023942
CG34404	0.27744	0.0406018	-0.328304	0.142256	-0.41543	0.0103268	-0.235665	0.60966	-0.106087	0.470938	0.504053	0.0248889	0.138373	0.597472
CR43361	2.34201	1.97e-19	0.210881	0.864681	-0.188071	0.689113	-0.235826	0.898202	2.75856	3.59e-28	0.0719012	0.826805	-0.507043	0.0509784
CG4511	0.295918	0.000654242	0.115512	0.373003	-0.00369856	0.976348	-0.236868	0.538684	-0.28032	0.000928469	-0.29862	0.0416454	-0.249046	0.0912206
CG3744	0.0199231	0.881764	-0.266975	0.0372566	-0.287575	0.00287322	-0.236918	0.183962	0.207157	0.0273283	0.0468161	0.767796	0.0685043	0.644018
LSm1	-0.0406794	0.873145	-0.13237	0.773104	-0.184487	0.546411	-0.236982	0.832128	-0.0786027	0.718539	-0.18845	0.603007	-0.255986	0.452664
Rme-8	0.135239	0.204454	-0.169944	0.0698722	-0.0246525	0.807578	-0.237265	0.0296018	0.566357	1.11e-10	-0.130255	0.635945	-0.0219029	0.943038
CG11398	-0.474355	0.00176402	0.307108	0.473411	-0.318265	0.365702	-0.237372	0.648352	-0.400531	0.00584417	0.0105481	0.976807	-0.17147	0.482716
snoRNA:Psi18S-841c	1.57622	0.0421705	-0.904991	NA	0.436238	0.915609	-0.237433	0.915068	0.404423	0.660781	-1.70229	NA	-2.5944	NA
CG32856	0.0127217	0.974484	-0.62733	0.351458	0.264533	0.644155	-0.237627	0.866726	0.176854	0.496632	0.199183	0.688912	0.374017	0.398021
ush	0.983927	4.55e-21	0.291481	0.084513	0.0275872	0.875173	-0.237742	0.162069	0.155835	0.207355	-0.705524	0.01569	-0.483044	0.108523
CG14777	-0.28778	0.103473	0.155168	0.764775	0.046487	0.923692	-0.237828	0.812187	0.00506675	0.983053	0.31569	0.295231	0.520081	0.0610016
Actn	-0.464389	1.34e-11	-0.1686	0.138332	-0.247713	0.0131349	-0.237834	0.156134	0.368158	3.56e-08	0.4922	0.0062388	0.112143	0.600991
tRNA:Lys-CTT-1-7	-1.31178	NA	0.537473	NA	NA	NA	-0.237951	0.961931	-0.699357	NA	0	NA	-0.642515	NA
asRNA:CR45137	-0.0920117	NA	NA	NA	0.830542	NA	-0.237951	0.961931	-0.200934	NA	-0.859464	NA	-3.6875	NA
Vsp37A	-0.604801	3.18e-07	0.0125666	0.975417	0.462991	0.00273426	-0.238518	0.603476	-0.503215	1.3e-05	0.0665461	0.798996	0.190328	0.398201
Psa	0.10889	0.341221	0.282792	5.4e-07	0.0372402	0.621613	-0.238694	0.0840971	0.817692	6.92e-20	-0.31698	0.20296	-0.2159	0.401668
prominin-like	0.779454	4.19e-26	0.363777	5.24e-08	-0.191645	0.000877719	-0.238704	0.089672	1.00963	4.77e-44	-0.160471	0.615182	-0.470501	0.0838231
asRNA:CR45160	0.498269	0.620617	-0.0179092	0.993638	-0.381553	0.844435	-0.239219	0.951751	0.00520594	0.99783	1.9498	0.277605	2.05987	0.238964
lncRNA:CR43399	0.586466	0.289459	NA	NA	-1.58705	NA	-0.239225	0.901409	1.10944	0.0168414	0	NA	0	NA
eIF3j	-0.0835931	0.37493	0.119034	0.363278	0.216231	0.00877735	-0.239375	0.373066	0.417066	1.58e-08	-0.253062	0.165378	-0.0193913	0.931854
mRpL28	-0.345339	0.000271908	-0.272582	0.0528479	-0.0571188	0.773303	-0.239818	0.304703	-0.718247	6.11e-16	0.38735	0.0426948	0.609295	0.000658151
Arp10	-0.144104	0.310051	-0.136072	0.690731	0.135039	0.571045	-0.239906	0.4819	-0.190588	0.135804	0.884018	4.38541e-06	1.02314	5.79305e-08
Pcf11	0.31838	0.000535753	-0.0528432	0.743662	-0.146989	0.0603902	-0.239944	0.134464	0.634268	8.01e-14	-0.011027	0.961236	-0.31914	0.031222
Cdk12	0.0943903	0.411186	-0.119355	0.352834	-0.0596899	0.562289	-0.24007	0.0607962	0.336968	0.000254506	0.0959894	0.70233	0.364256	0.0771629
Hrb98DE	1.07587	0.0352039	0.00913793	0.95282	-0.0203744	0.762988	-0.240661	0.125268	-0.582504	0.265823	-0.289799	0.154759	-0.309097	0.12081
CG31211	0.293779	0.0168569	-0.0155325	0.958605	-0.133011	0.186612	-0.240724	0.185001	0.342957	0.00275693	0.342439	0.177145	-0.169434	0.537179
mRpL23	0.187099	0.19043	-0.0173505	0.968751	0.0731236	0.749022	-0.240791	0.68199	-0.626906	2.92e-07	-0.0653592	0.888683	0.0841172	0.847271
mon2	-0.0658907	0.611257	-0.0642997	0.696467	0.166206	0.0616399	-0.240994	0.0719778	0.0557987	0.648027	0.00112139	0.999569	0.237386	0.357154
lva	-0.199953	0.119926	-0.240152	0.00282287	-0.193482	0.0793185	-0.241037	0.00507581	-0.0170266	0.915227	0.17865	0.685872	0.167177	0.695436
Hrb87F	0.608406	3.25e-06	-0.143765	0.106184	-0.0578085	0.401852	-0.241217	0.0211007	-0.1367	0.360912	-0.28862	0.0246029	-0.390184	0.0014403
mRpS35	-0.390144	1.54e-06	-0.198515	0.33021	0.0149243	0.951751	-0.241945	0.425756	-0.111368	0.205084	0.187294	0.599229	0.577124	0.0560567
IntS1	-0.0281083	0.868294	-0.191975	0.0467475	-0.11284	0.279306	-0.241999	0.0203556	0.726114	6.54e-11	0.135639	0.656961	0.437367	0.0869022
CG3808	-0.356446	0.000316525	-0.151943	0.47625	-0.156878	0.436518	-0.242457	0.467088	0.0212894	0.868782	0.783272	0.000109387	0.685248	0.000745817
CG14414	0.165924	0.390874	-0.251646	0.393672	-0.0626506	0.816477	-0.24251	0.693323	-0.360798	0.0299775	0.167965	0.448845	0.0984846	0.673474
CG44245	-1.81974	1.39e-19	-0.455575	0.000997216	0.0124017	0.973848	-0.24264	0.710157	1.28339	1.22e-13	-0.37901	0.165959	-1.46451	1.06068e-09
mi	0.174431	0.15498	-0.113838	0.481029	-0.0221127	0.905054	-0.242876	0.377323	0.0120198	0.938876	0.161947	0.486277	0.223842	0.309179
Hsp26	0.255068	0.025728	1.73954	2.21e-169	0.595669	3.26e-23	-0.243149	0.00837419	-0.334681	0.00158069	-0.469775	0.0701135	0.618954	0.0121767
CG6770	0.413038	0.000494972	0.314721	0.0240934	0.255003	0.021125	-0.243185	0.122001	0.631148	1.01e-08	-0.15314	0.667696	-1.4259	1.23645e-07
CG10877	0.411276	0.0290232	-0.0550742	0.94418	-0.344673	0.225696	-0.243194	0.859528	-1.5039	5.15e-15	0.700574	0.000334747	0.680752	0.000434165
Ctr9	0.110186	0.276357	-0.0677174	0.661736	-0.0112565	0.9412	-0.243214	0.0495941	0.560952	5.07e-12	0.35527	0.000699117	0.410023	6.20035e-05
RabX1	-0.104861	0.567286	-0.0428234	0.919689	-0.110046	0.64768	-0.243308	0.37192	0.119944	0.470938	0.216384	0.186381	-0.0133845	0.949494
GAA1	-0.0769071	0.57053	-0.497864	3.01e-05	-0.206639	0.037958	-0.244092	0.184188	0.0307918	0.824525	0.734527	6.13836e-08	0.731891	5.47544e-08
Letm1	-0.1099	0.274143	-0.116009	0.351639	-0.248006	0.000757857	-0.24421	0.183466	-0.132866	0.146847	-0.330257	0.128539	-0.138819	0.56045
rtet	-0.364157	0.00543636	-0.0569609	0.895853	-0.0408089	0.914702	-0.244711	0.692474	-0.671416	3.06e-08	0.564151	0.00161109	0.580441	0.000973576
CG8298	0.000689687	0.999068	0.172356	0.735392	0.0639487	0.856485	-0.244872	0.576397	0.711601	2.41e-14	0.182481	0.436381	0.177974	0.44257
Blos2	-0.320927	0.204383	-0.169019	0.84008	0.247811	0.683355	-0.245019	0.865617	0.0711332	0.792262	0.156774	0.671932	0.252091	0.453615
pzg	0.280239	0.000325194	-0.101484	0.267507	-0.117442	0.097262	-0.24577	0.00388272	0.768224	4.53e-27	0.391929	0.127623	0.531353	0.0294112
Rift	-0.473904	0.000410476	-0.0130392	0.979769	-0.0369914	0.933005	-0.245786	0.493733	-1.02666	5.75e-16	0.166173	0.353271	0.178232	0.305847
LRR	0.441941	0.000968528	0.525935	8.8e-09	0.0145143	0.925199	-0.245818	0.177126	1.27575	9.38e-26	-0.218961	0.399686	-0.384321	0.106249
Ciao1	-0.261457	0.0372672	-0.114156	0.793208	-0.00236947	0.994464	-0.24586	0.317271	1.2651	4.15e-35	0.749891	0.000362018	0.760504	0.000251851
CG3566	-0.197449	0.15764	-0.158519	0.593936	-0.0344597	0.905054	-0.246003	0.520602	-0.31856	0.0100767	0.128907	0.596524	0.0813126	0.742897
CG11109	0.0536527	0.703969	-0.0496444	0.911572	0.0352241	0.902269	-0.246025	0.611172	0.19824	0.0726948	0.549447	0.00507177	0.661424	0.000488722
5PtaseI	-0.0718606	0.592623	0.180339	0.477262	-0.248805	0.220142	-0.246269	0.655778	-0.342231	0.00110075	-0.151776	0.610688	-0.640339	0.00898156
CycD	-0.0121177	0.933051	0.133671	0.438121	0.0280527	0.899103	-0.246298	0.325582	-0.249456	0.00871533	-0.312244	0.0303833	-0.386697	0.00536834
CG10465	-0.0210922	0.85432	0.00910763	0.970941	-0.0618743	0.681868	-0.246413	0.361848	-0.774926	1.26e-23	-0.747417	1.08768e-07	-0.7955	1.03852e-08
Atg2	-0.0837606	0.406836	-0.199705	0.0279976	-0.158459	0.0590214	-0.246441	0.0722538	-0.0483756	0.631323	0.309359	0.22908	0.257967	0.320601
BI-1	0.218853	0.133364	0.0350537	0.887133	0.0547176	0.645442	-0.246448	0.314535	-0.391079	0.00244525	-0.212664	0.284514	-0.120756	0.565943
CG13760	-0.202314	0.352416	0.173287	0.811746	0.454113	0.311571	-0.246668	0.652451	0.283311	0.12898	0.164189	0.632908	0.250562	0.426498
asRNA:CR46128	-0.0571476	0.97159	0.804493	0.842571	1.53368	0.227808	-0.246899	0.898202	1.25141	0.166549	0.969887	NA	-0.399738	NA
CG3520	-0.216839	0.0366671	-0.143553	0.427698	0.0691175	0.75021	-0.247029	0.660907	-0.103968	0.331727	0.727427	2.76156e-05	0.908123	7.61758e-08
mtd	0.172498	0.0189208	0.204161	0.028139	0.109656	0.18985	-0.247467	0.0235046	-0.139137	0.0525248	-0.463653	4.09329e-05	-0.430196	0.000133672
Klp54D	0.838952	0.0690242	0.542138	0.63679	0.276196	0.611915	-0.247803	0.861249	-3.00437	9.96e-07	-0.561259	0.179162	0.351429	0.395399
Rpn7	0.0883348	0.274216	-0.198241	0.0419234	0.070291	0.464097	-0.248694	0.155322	-0.629793	4.92e-22	0.673453	2.4037e-06	0.927232	2.22742e-11
CG32669	0.178731	0.549419	-0.65207	0.661954	-1.32638	0.0914036	-0.248864	0.702078	0.942636	3.3e-05	1.70722	0.0673261	0.776179	0.459915
CG8549	-0.717784	0.00263677	0.128368	0.665351	0.192503	0.303349	-0.248952	0.808393	0.0581869	0.846853	-0.429896	0.0688508	-0.298559	0.220252
Oatp26F	2.30607	0.010866	-1.06741	0.725519	-0.616996	0.766188	-0.249465	0.954602	0.00952372	0.995628	1.04455	0.494387	0.0848145	0.96275
DUBAI	0.179711	0.120334	-0.118755	0.449035	-0.131018	0.204448	-0.249477	0.281462	0.78446	4.39e-16	0.0547291	0.721948	0.203259	0.107375
asRNA:CR46263	-0.707611	0.414093	-0.884581	0.784428	1.30389	0.352638	-0.249552	0.944783	-1.11147	0.158002	-0.743127	0.618163	-1.66396	0.231637
flr	-0.0299038	0.756379	0.289585	0.00161345	0.114566	0.186612	-0.24984	0.159908	0.23623	0.000692745	0.279152	0.127402	0.487884	0.0038838
insc	1.51533	2.02e-18	1.40315	2.19e-43	1.05246	1.63e-49	-0.249842	0.294913	1.85391	8.89e-28	0.0799826	0.680035	0.675706	3.13771e-06
CG9776	-0.0701055	0.752213	-0.145278	0.147019	-0.102379	0.196967	-0.250945	0.165123	-0.0585523	0.777738	0.0323385	0.811415	-0.0777639	0.519078
Cap-D3	-0.0485951	0.641101	-0.118542	0.664236	-0.219541	0.125801	-0.251184	0.265777	-1.12698	6.61e-45	0.156387	0.439188	0.250513	0.182972
Hsf	0.497123	1.83e-06	-0.00147248	0.994028	-0.236664	0.00174127	-0.25122	0.121441	0.405637	7.45e-05	-0.272799	0.0262988	-0.227608	0.065216
CG18585	1.55274	NA	1.48581	NA	-0.0759197	NA	-0.251669	0.931039	-1.31707	0.697575	-2.21032	NA	-1.36087	NA
Atx2	0.216277	0.201409	-0.387212	3.72e-09	-0.604602	3.26e-35	-0.251678	0.0122037	0.0670399	0.714049	-0.891441	6.73765e-14	-0.983259	8.22266e-17
TSG101	0.137413	0.144521	0.133296	0.272984	-0.121024	0.241031	-0.252702	0.482178	0.537598	5.93e-12	-0.352004	0.000270822	-0.292114	0.00269786
CG6700	0.254827	0.0325282	-0.143585	0.236933	-0.366965	2.36e-08	-0.252818	0.158456	-0.326669	0.0032057	-0.267701	0.465447	-0.725535	0.0233848
Ublcp1	0.215611	0.0945085	-0.0922219	0.706173	0.0103516	0.964926	-0.252823	0.587596	-0.591215	1.97e-07	0.0231168	0.896945	0.0191357	0.911846
CG33658	-5.49778	6e-06	0.213021	0.820859	0.512305	NA	-0.253098	NA	-6.33268	1.59e-07	0.23341	NA	-0.642519	NA
Cse1	-0.0407887	0.726741	-0.0370668	0.770388	0.0743326	0.242752	-0.253156	0.2786	-0.0375077	0.729853	0.138882	0.541328	0.34012	0.0876928
CG14621	0.0315715	0.809512	-0.0511012	0.867959	0.0971253	0.593174	-0.253257	0.341969	-0.314829	0.000861435	-0.119137	0.481683	-0.279911	0.0622888
mRpS9	-0.670062	4.08e-26	0.102631	0.557073	0.288578	0.0159769	-0.253501	0.230637	-0.70234	2.03e-29	0.347973	0.0340243	0.304989	0.0635496
CG31694	0.14727	0.322646	0.158231	0.0662416	0.124265	0.0612244	-0.253561	0.0626055	-0.685714	1.15e-08	0.175931	0.0959945	0.355302	0.000212678
Cortactin	-0.0618828	0.596937	0.200405	0.0698722	0.109121	0.327589	-0.253584	0.360245	0.186515	0.0467885	-0.0142963	0.920094	-0.251564	0.0122116
tobi	-0.433138	0.458155	1.12761	0.567082	0.578265	0.812054	-0.253615	0.929249	-0.545421	0.304078	0.139453	0.923056	-0.790846	0.520261
LKRSDH	-0.308675	0.28577	0.336112	0.756684	0.0248357	0.979516	-0.25369	0.817922	1.27335	3.05e-09	0.807606	0.0486273	0.154082	0.756038
mRpL13	-0.363267	0.0101578	-0.10726	0.805137	-0.117959	0.737969	-0.253764	0.637162	0.0134423	0.942876	0.344681	0.155127	0.378113	0.108512
capu	1.54332	1.47e-19	0.600597	0.168131	0.207143	0.350463	-0.253911	0.369859	0.89857	3.69e-07	0.159391	0.586114	0.849482	0.000228564
I-2	0.985281	1.8e-50	0.413518	0.000350231	-0.0784104	0.505143	-0.254743	0.480104	0.261214	0.000219737	-0.113988	0.481815	-0.633935	1.58697e-06
tkv	-0.848465	1.56e-17	-0.27689	0.0177141	-0.451885	0.0025569	-0.255535	0.0439449	1.16691	5.37e-35	0.0752109	0.776994	0.0319298	0.908265
XNP	-0.0613025	0.527525	-0.312673	2.93e-07	-0.252703	2.16e-06	-0.256192	0.0190609	-0.238897	0.00190222	0.187153	0.452607	0.280129	0.231864
Ppi1	0.594499	0.739041	1.86469	0.316902	-2.47286	NA	-0.256277	0.813555	-0.905191	0.621129	-3.32613	0.103158	-2.52248	0.191853
Exo70	-0.0454861	0.780308	0.0602733	0.894183	0.10561	0.694843	-0.256315	0.509343	0.835371	1.48e-14	0.247015	0.249557	-0.0924735	0.69754
tsh	-0.813499	0.0776719	1.92616	0.00790757	1.32943	0.188772	-0.256476	0.437291	6.05461	9.56e-155	-0.65398	0.519972	-0.247275	0.813554
sgll	-0.0684965	0.577662	-0.144659	0.57499	0.0129433	0.958645	-0.256554	0.725684	0.0368267	0.759489	0.109853	0.639033	0.26657	0.19158
ric8a	0.0596894	0.615815	0.0270296	0.947913	0.179836	0.324153	-0.256989	0.427409	-0.409312	5.55e-06	0.0741704	0.653081	0.449445	0.000419187
lncRNA:CR44816	-0.165251	0.856027	-0.340429	0.903552	0.719345	0.505439	-0.257525	0.931405	0.253986	0.739219	-0.343264	0.65931	-0.484241	0.506208
CCT4	0.128672	0.179033	0.0408497	0.773087	0.167558	0.00217533	-0.259254	0.0350345	-0.0383008	0.712894	0.582414	1.56377e-05	1.18187	3.21715e-20
CG9422	-0.20206	0.210953	-0.0300831	0.955776	-0.159822	0.619899	-0.25929	0.588136	-0.130619	0.412094	0.153761	0.513639	-0.0833979	0.735588
CG44242	-0.0365085	0.885048	-0.0134078	0.983518	0.197851	0.507955	-0.259305	0.677501	0.558561	0.000871359	-0.206442	0.663501	-0.0972089	0.841217
Gdn1	0.0240402	0.890589	0.204732	0.552056	0.0674949	0.839286	-0.259327	0.6583	-0.315804	0.0102257	0.140169	0.502668	0.166181	0.407821
cpa	0.28838	0.0163509	0.114358	0.388504	0.0438871	0.709247	-0.259464	0.151098	0.173504	0.152506	0.0055933	0.968331	-0.000516098	0.997547
Nsun5	-0.630153	6.22e-10	0.0498215	0.92126	0.189118	0.492507	-0.260104	0.461175	-0.251078	0.0142113	0.592212	0.003683	0.863774	8.21144e-06
hyd	0.307298	0.00551127	-0.113172	0.143146	0.0699328	0.405576	-0.260235	0.000433862	0.107616	0.372563	-0.374243	0.297586	-0.230745	0.540775
Cog3	0.0247672	0.881471	0.0622878	0.894432	0.220923	0.28355	-0.260744	0.531612	-0.351275	0.00217723	0.254996	0.12776	0.371069	0.0178913
CG14961	0.559675	0.0040056	0.176321	0.664236	-0.214419	0.380898	-0.26129	0.791979	-0.497818	0.0109646	-0.570456	0.0329925	-0.525878	0.0479086
CG7739	0.0308849	0.789546	-0.0677065	0.777074	-0.0675475	0.670439	-0.261382	0.268794	0.46027	7.31e-09	0.282125	0.00798916	0.195819	0.073821
CG1234	-0.431051	1.16e-06	0.139913	0.414676	0.132802	0.363911	-0.261874	0.330059	-0.155146	0.0951001	0.184766	0.353182	0.591539	0.000492356
REPTOR	0.258833	0.0426367	-0.12563	0.127372	-0.195115	0.0076938	-0.26193	0.0374476	0.0447555	0.762202	-0.340787	0.165336	-0.567253	0.012848
CG32452	0.217484	0.0707977	0.116223	0.731563	-0.0603039	0.797103	-0.262849	0.595993	0.567574	2.99e-08	-0.221542	0.215095	-0.249457	0.150834
CCT2	0.165516	0.0568542	0.000205429	0.998644	0.13597	0.0175932	-0.263219	0.00518519	-0.379556	7.28e-07	0.466494	0.000275892	0.829467	1.00176e-11
CG30491	-0.68089	0.00073244	0.130986	0.823987	0.170125	0.713362	-0.263361	0.69276	0.181962	0.387712	0.290782	0.323495	0.0228152	0.950743
CG31161	-0.293817	0.593594	0.749241	0.295297	0.737133	0.323656	-0.26341	0.904944	-0.95675	0.0417863	-0.459842	0.275765	-0.577752	0.154441
asRNA:CR45479	-0.17939	0.413588	0.124085	0.843671	0.136783	0.753245	-0.263824	0.773766	-1.01768	1.89e-08	0.107771	0.797709	-0.248258	0.511889
Nopp140	-0.236771	0.0389859	0.0303058	0.865115	0.151143	0.0077473	-0.264053	0.0091499	-0.141695	0.221091	-0.261105	0.0603937	0.141729	0.337014
botv	-0.173034	0.290566	-0.140282	0.664236	-0.211895	0.377275	-0.264078	0.494099	0.0461004	0.793359	0.143985	0.490788	0.0776358	0.723386
Fkbp14	-1.03417	1.01e-09	-0.0755208	0.766071	0.590788	3.03e-06	-0.264274	0.28284	0.0972982	0.635098	-0.490476	0.00113001	0.163211	0.329921
CG8281	0.12254	0.520132	-0.116155	0.870363	0.0501054	0.915609	-0.26433	0.53387	0.797797	1.28e-08	0.35507	0.174366	0.381581	0.134971
Bug22	-0.372038	0.00676198	-0.25291	0.341882	0.00116489	0.996768	-0.264345	0.753485	-0.0504494	0.753656	0.290564	0.124862	0.277071	0.139578
gig	-0.0387118	0.764285	-0.246865	0.0371664	-0.0730994	0.593637	-0.265062	0.128682	0.492728	5.33e-08	0.401387	0.190052	0.398176	0.188938
Rpn6	0.236526	0.00704256	-0.0565065	0.649846	0.0512554	0.536264	-0.265123	0.203027	-0.337035	3.75e-05	0.235734	0.0127403	0.352759	8.22651e-05
His3.3B	0.219596	0.0438974	0.020693	0.862056	0.0203803	0.771273	-0.265146	0.000278573	-0.478292	7.6e-07	-0.208673	0.220503	-0.229706	0.167147
l(3)76BDm	-0.470411	9.65e-05	0.178695	0.206307	0.211488	0.163401	-0.265287	0.113237	0.422471	0.000232737	0.362404	0.120054	0.39266	0.0832379
hay	-0.167024	0.14153	-0.0216315	0.945938	0.0266655	0.875742	-0.265728	0.670811	0.253209	0.0115221	-0.0740407	0.699771	0.102393	0.566697
ZAP3	-0.137754	0.288306	-0.279527	0.00234543	-0.0645685	0.524254	-0.265925	0.054323	0.36396	0.00077387	-0.21529	0.22908	-0.0184266	0.933001
Hrs	0.335542	0.000839167	0.0133455	0.966143	-0.0626795	0.636933	-0.266255	0.338153	0.10833	0.326489	0.159599	0.350496	0.256528	0.104872
CG11034	2.29094	8.87e-09	1.96855	0.0177141	0.329948	0.38759	-0.266306	0.854675	0.790015	0.0754654	1.45527	1.09253e-05	1.23591	0.000210526
Nup98-96	-0.092277	0.64816	-0.262285	1.33e-05	-0.0828458	0.150909	-0.266739	0.00217463	0.0880817	0.640372	0.0102681	0.981459	0.241127	0.395383
fws	-0.329867	0.0321173	-0.0555826	0.824864	0.1804	0.191097	-0.267077	0.3888	-0.424931	0.00272486	0.537486	3.66014e-06	0.511512	9.46292e-06
CG30496	-0.211193	0.0770496	-0.106312	0.772905	-0.223943	0.259308	-0.267264	0.530061	0.316889	0.00257356	0.120662	0.48129	0.412681	0.00423401
CG3626	-0.661229	5.69e-15	-0.222056	0.154873	-0.0923264	0.666828	-0.267429	0.222586	0.0608699	0.551955	0.46917	0.000149488	0.478025	8.86835e-05
CG8841	-0.158649	0.258898	-0.036291	0.924066	-0.158876	0.378083	-0.267818	0.447421	0.624295	3.6e-08	0.0728025	0.694888	0.120781	0.47357
CalpA	-0.137118	0.226341	0.286081	0.005512	0.294348	0.00585859	-0.268418	0.271103	0.0576761	0.624901	0.351389	0.043702	0.195422	0.290744
Kap-alpha3	0.268401	4.1e-06	0.0670154	0.502263	0.142757	0.00705327	-0.26859	0.00496575	-0.366498	6.67e-11	0.00442324	0.99033	0.208937	0.303571
Ire1	0.140748	0.195876	-0.11812	0.587369	-0.0879969	0.634249	-0.26887	0.288505	0.0856783	0.432776	-0.34841	0.00716171	-0.192802	0.159653
Nmd3	-0.516841	2.13e-06	0.140524	0.49515	0.158338	0.363007	-0.269104	0.12918	-0.195655	0.0871261	0.656647	5.32354e-06	0.687437	1.36929e-06
rl	0.546497	9.65e-15	0.177655	0.285516	0.0914523	0.482378	-0.269425	0.41433	0.307875	1.81e-05	-0.332	0.182035	-0.647122	0.00443771
Lon	-0.206386	0.00452008	-0.113372	0.409834	0.00251703	0.985539	-0.269592	0.0635068	0.630657	1.25e-22	-0.0691018	0.793939	0.120819	0.620124
CG2003	0.799191	3.52e-13	-0.411873	0.00565566	-0.620951	9.86e-14	-0.270007	0.507366	1.66903	5.69e-57	0.980979	2.2333e-17	0.139901	0.319468
dor	-0.516027	2.3e-05	-0.00948585	0.980811	-0.21332	0.349551	-0.270023	0.275028	0.215341	0.0835145	0.765217	4.25204e-05	0.651497	0.000530356
Not3	0.197669	0.00586211	0.0332537	0.850337	-0.0364441	0.685904	-0.270232	0.0436362	0.56803	8.43e-19	-0.359239	0.183589	-0.34176	0.20455
ics	0.336084	0.00185976	0.125397	0.388638	-0.233934	0.00327919	-0.270551	0.510487	-0.77767	1.42e-14	0.190125	0.0442997	-0.0314285	0.782056
mbo	-0.131465	0.178691	-0.0991488	0.597436	-0.209868	0.0402165	-0.270605	0.155933	-0.597004	2.39e-13	0.526325	2.74314e-07	0.375689	0.000318383
Es2	-0.127348	0.451316	-0.251418	0.456564	-0.206089	0.424047	-0.270659	0.618809	0.21758	0.132058	0.352726	0.0499109	0.139722	0.484589
Ptpa	-0.439378	1.33e-07	-0.115853	0.664338	0.0951869	0.697116	-0.270675	0.735136	-0.347235	1.86e-05	0.43791	0.0181042	0.277515	0.152449
udt	-0.34284	0.00527622	0.505588	9.45e-05	0.338975	0.011975	-0.270762	0.666834	-0.741906	5.04e-11	0.0262864	0.893005	-0.318061	0.0277844
Fkbp59	0.0682539	0.413838	0.0931461	0.481492	0.353809	3.24e-07	-0.271237	0.0492221	-0.319081	1.57e-06	0.184562	0.306871	0.520851	0.000929421
ras	-0.64507	4.95e-09	-0.155986	0.3064	-0.0520646	0.771459	-0.271456	0.12918	-0.359439	0.00122248	0.584734	1.3334e-06	0.68953	5.48897e-09
galla-2	-0.286166	0.0302709	-0.0108511	0.984558	0.221218	0.378543	-0.271473	0.662901	0.705106	1.4e-10	-0.109727	0.635164	-0.045031	0.852047
SmB	-0.0944386	0.477256	-0.324087	0.035629	0.0711111	0.65425	-0.271906	0.306438	-0.460341	1.04e-05	0.725421	0.0240561	0.966612	0.00163369
IPIP	-0.31755	0.00519027	-0.365235	0.125878	-0.0256659	0.933854	-0.272114	0.432694	-0.442355	2.91e-05	0.256467	0.226202	0.20864	0.330149
ATPsynE	-0.24395	0.0216365	-0.00243145	0.991944	0.0129528	0.932144	-0.272291	0.287137	-0.436332	5.7e-06	0.0537329	0.881424	0.0855605	0.794351
yki	0.141596	0.17243	-0.0441332	0.844921	-0.106375	0.417673	-0.272756	0.357454	0.638273	2.62e-14	-0.163856	0.256881	-0.157302	0.271601
CG12945	0.104974	0.259589	-0.0713256	0.813003	-0.102754	0.546411	-0.272935	0.335165	0.28268	0.000239963	-0.105557	0.579811	-0.0903624	0.634366
BHD	-0.354186	0.0360047	-0.166127	0.702919	-0.327144	0.34093	-0.272938	0.592743	0.863976	7.56e-10	0.309092	0.134238	0.285645	0.163966
lncRNA:CR45965	0.165542	0.794116	-1.65719	0.604565	-3.18953	NA	-0.273073	0.940175	-1.6511	0.00108255	-3.01401	0.0504416	-1.45702	0.285312
Tim8	-0.112422	0.510758	-0.0418546	0.87139	0.00887543	0.966164	-0.273139	0.527295	-0.498334	0.000226781	0.0110098	0.97735	-0.0394994	0.89525
CSN7	-0.387071	0.00112285	-0.238028	0.131144	0.104337	0.524644	-0.273554	0.332813	0.363282	0.00120321	0.0745543	0.726324	0.233452	0.194231
pr	-0.615734	1.28e-05	0.0474894	0.872361	0.158209	0.401701	-0.273654	0.43113	-0.642298	2.18e-06	-0.152587	0.302254	-0.282561	0.0366124
Ctl1	0.576597	1.13e-05	-0.241633	0.0846967	-0.10359	0.359253	-0.27377	0.139778	0.850782	7.52e-12	0.216152	0.138587	0.0324892	0.853185
CG4552	-0.0671499	0.70581	0.168346	0.46638	0.0882865	0.696844	-0.274499	0.357344	-0.516562	9.18e-05	0.184189	0.241099	0.167114	0.285899
CG13123	-0.216071	0.448087	-0.552191	0.445907	-0.0218931	0.974053	-0.274718	0.755908	0.113048	0.683275	0.338626	0.311359	0.436159	0.170205
Sap47	-0.0653008	0.486018	-0.162211	0.262537	0.0680367	0.631541	-0.27478	0.0721324	-0.396663	5.53e-08	-0.438654	0.000482315	-0.596697	8.98039e-07
CG11342	-0.174528	0.616877	0.270175	0.697993	0.2975	0.601463	-0.274928	0.880865	0.474449	0.0826223	-0.0737703	0.86306	0.0195238	0.963415
Pal2	2.54376	0.00062159	0.993107	0.83324	0.043951	0.962089	-0.275536	0.913438	-0.749747	0.500473	-0.810802	0.0508394	-1.20928	0.00247866
CG9384	-0.0583621	0.585204	-0.188674	0.378301	-0.457296	0.00245745	-0.275826	0.165426	1.59793	6.11e-110	0.0852412	0.793066	-0.260168	0.351876
Papst2	-0.225294	0.11501	-0.309675	0.2997	-0.1397	0.596045	-0.276469	0.67171	0.0162359	0.927151	0.607859	0.000193247	0.700215	1.06685e-05
Rpn11	-0.0191648	0.853463	-0.226317	0.0135721	0.0162341	0.914397	-0.276582	0.0856436	-0.575484	5.13e-17	0.287216	0.101533	0.428491	0.00932464
SdhD	-0.221777	0.0127409	-0.244626	0.168331	-0.238076	0.0967429	-0.277141	0.389657	0.016922	0.880186	0.440005	0.176173	0.50937	0.105725
CG8545	-0.403372	0.000129304	0.163993	0.0422896	0.317381	3.14e-07	-0.27754	0.0372056	-0.162664	0.143793	0.00139281	0.996014	0.458581	4.64457e-05
CG11755	-0.22787	0.330032	-0.487776	0.3914	-0.195787	0.729373	-0.277657	0.884757	-0.172449	0.443101	-0.0173642	0.961406	-0.208509	0.429275
Sema2a	0.181758	0.0106907	-0.137661	0.0404945	-0.0215149	0.802397	-0.277752	0.0572487	-0.28541	1.37e-05	-0.0262774	0.940063	-0.198803	0.466595
ND-B14.5B	0.0905791	0.625331	-0.300249	0.179446	-0.0187181	0.951507	-0.277963	0.523953	-0.521542	0.000225794	0.315158	0.503287	0.598179	0.162565
Vps45	-0.634123	8.17e-05	0.228052	0.320177	0.0282158	0.936545	-0.278221	0.777912	-0.0845639	0.650107	0.151514	0.508944	0.0689636	0.775709
ND-ACP	-0.298946	0.0018819	-0.125224	0.462639	-0.0781581	0.578893	-0.279037	0.0997366	0.355218	7.22e-05	-0.0586443	0.893005	0.00180153	0.997773
CG12004	0.152149	0.0389977	-0.251356	0.0278067	-0.344638	3.25e-05	-0.279169	0.29719	0.35729	3.19e-08	0.0675497	0.717408	-0.387228	0.00846932
CG14104	-0.251638	0.460767	-0.523237	0.521235	0.0776218	0.9412	-0.279228	0.809318	0.417737	0.137796	-1.01655	0.00757488	-0.667628	0.0864129
Piezo	0.610759	0.000753744	0.0923202	0.714763	0.0422647	0.822524	-0.279382	0.0953692	2.62318	1.61e-58	-1.01913	7.19564e-06	-0.177452	0.515862
lwr	-0.410845	0.449235	-0.150735	0.0508516	-0.0916883	0.20202	-0.279413	0.0294054	-1.1367	0.0108994	0.0662696	0.756172	0.170215	0.357237
Miro	-0.0659494	0.586581	-0.167956	0.409834	-0.139726	0.408833	-0.279417	0.135808	-0.0943904	0.381424	-0.0553665	0.732454	-0.00168968	0.992497
Roe1	-0.37818	0.000264119	-0.176196	0.249681	-0.136121	0.31548	-0.28048	0.361104	-0.71694	1.71e-13	0.322653	0.0303732	0.508325	0.000270013
p115	-0.00153324	0.991356	-0.183155	0.256601	0.0432111	0.7778	-0.280714	0.274139	-0.212711	0.00249372	0.671026	3.95218e-07	0.90838	1.45741e-12
CG2211	-0.411303	0.00174767	-0.135017	0.803663	-0.307148	0.380659	-0.280915	0.509924	0.63964	1.18e-08	0.543981	0.0166471	0.341152	0.152839
CG16984	0.666398	0.576334	-1.6023	0.693871	-0.628208	0.821609	-0.281208	0.915563	0.168058	0.89898	-3.29776	0.0657252	-1.71473	0.261635
Gnpnat	-0.564601	0.000521731	0.0463236	0.938653	0.153386	0.663079	-0.281497	0.413129	-1.35396	7.14e-18	0.528169	0.00354397	0.476237	0.0086011
CG6966	0.370907	0.000285182	-0.174656	0.329892	-0.403551	3.71e-06	-0.281553	0.258621	0.146986	0.177078	-0.191311	0.17675	-0.319058	0.0152181
asRNA:CR42547	0.305319	0.161602	0.0335335	0.959561	-0.371666	0.13817	-0.28218	0.720597	-0.425301	0.0358863	0.0211962	0.930741	-0.530437	0.00158488
CG3594	-0.16551	0.350036	0.126677	0.723203	0.404918	0.0193961	-0.282339	0.506223	0.0518357	0.779257	0.154383	0.494083	0.282318	0.17083
CG11168	-0.225107	0.0594574	0.0617553	0.880759	0.0067879	0.982721	-0.282714	0.502991	-0.504026	2.11e-06	-0.0565972	0.756882	-0.0441666	0.80319
y	-1.81446	0.00359758	0.546501	0.63854	0.233202	0.844571	-0.283141	0.128039	0.248782	0.698923	-1.59748	0.0353476	0.20342	0.814407
CG8314	-0.287887	0.0374611	-0.0976124	0.812464	0.0114727	0.974053	-0.283349	0.377652	0.625103	1.38e-07	0.403857	0.0185771	0.157583	0.409542
CYLD	0.403419	0.00133821	0.294408	0.180884	0.205521	0.186612	-0.283526	0.482017	0.556113	1.75e-06	-0.175393	0.474003	-0.559893	0.00803392
Vrp1	0.533491	9.96e-06	0.542499	9.69e-08	0.235108	0.0115171	-0.283684	0.265928	0.857605	3.68e-14	-0.747371	0.000735389	-0.552895	0.014514
Pus7	-0.26585	0.00541549	-0.114901	0.627881	-0.0245415	0.910636	-0.283712	0.171913	0.504249	2.14e-09	0.438769	0.044287	0.73914	0.000261301
CG9312	1.09268	NA	NA	NA	3.04705	NA	-0.284019	0.927282	0	NA	0	NA	-0.642515	NA
CG6912	-0.819857	0.0914777	0.413126	0.315723	0.622417	0.0202962	-0.284164	0.735136	-1.78103	7.55e-05	-0.193116	0.524294	-0.367922	0.183198
CG42554	0.201765	0.295049	-0.542381	0.204531	-0.482628	0.0661546	-0.284621	0.693748	-0.221153	0.222305	0.821866	0.000130023	0.311304	0.19456
Trx-2	0.284001	0.0273094	-0.159734	0.232338	-0.000647611	0.995886	-0.284628	0.163862	-0.266431	0.0308009	0.319891	0.172253	0.535547	0.0137421
Hers	0.0422061	0.835626	-0.282805	0.00219682	-0.618006	2.13e-15	-0.284748	0.105892	-0.834162	1.28e-09	-0.983332	5.56924e-06	-0.877762	5.12031e-05
LysRS	-0.257752	0.00774124	-0.0410888	0.810019	0.0750078	0.406464	-0.284967	0.100931	-0.273248	0.00286016	0.463662	0.000426871	0.759085	1.37627e-09
CG6115	0.0262056	0.946307	0.173038	0.382699	0.12724	0.388047	-0.285208	0.68841	0.533368	0.0337074	-0.879605	4.98771e-06	-0.701404	0.000308084
CG13398	0.177483	0.339919	0.126332	0.83324	-0.21264	0.557921	-0.285362	0.381597	-0.138186	0.446841	-0.60411	0.00439188	-0.679355	0.00102638
ppan	-0.405047	0.000471052	0.234654	0.217767	0.0678027	0.756578	-0.285752	0.537659	-0.657944	1.66e-09	0.100954	0.496436	0.402713	0.00101115
hoip	-0.473951	0.00250577	0.177718	0.199817	0.502149	4.51e-07	-0.285985	0.256424	-0.458407	0.00228524	0.519277	0.0576449	0.956179	0.000146035
CR9337	-2.53201	NA	2.52567	0.494551	-1.29505	NA	-0.285988	0.925328	-1.20486	NA	0	NA	0	NA
CG9922	-0.235629	0.0976337	0.228339	0.237054	0.251597	0.111025	-0.285999	0.524379	-0.427707	0.000689455	-0.375656	0.302675	-0.240272	0.528005
sky	-0.163579	0.540038	0.906043	0.000102454	0.146806	0.727256	-0.286115	0.600233	-0.355938	0.116565	-2.40934	6.53189e-09	-2.04486	8.61801e-07
lncRNA:CR46352	1.04519	NA	NA	NA	-2.46842	NA	-0.286145	NA	-0.466368	NA	-2.46396	NA	0.850065	NA
Obp83b	1.09268	NA	0.537473	NA	-1.29505	NA	-0.286145	NA	0	NA	-2.50516	NA	-2.59673	NA
CG11459	-1.76655	0.0503114	1.56307	0.204119	1.16039	0.228729	-0.286145	NA	-5.92984	2.96e-06	1.0967	0.418397	0.906742	0.510196
CR1075	0.042591	0.957538	-0.612614	0.895622	-0.724843	NA	-0.286145	NA	-7.22836	3.51e-10	-1.27795	NA	-0.418675	NA
Gasp	0.034271	0.90925	0.728288	1.39e-05	0.519391	0.00119775	-0.286145	NA	-4.66001	8.82e-32	-0.783001	7.01051e-07	-0.208103	0.234242
Osi2	-1.3552	NA	1.4857	NA	NA	NA	-0.286145	NA	-1.46412	NA	NA	NA	NA	NA
Osi7	-1.20503	NA	NA	NA	NA	NA	-0.286145	NA	1.86402	0.529606	0	NA	0	NA
Osi8	-0.357825	NA	NA	NA	NA	NA	-0.286145	NA	-0.466736	NA	NA	NA	NA	NA
lncRNA:CR44017	-0.808338	NA	NA	NA	3.16151	NA	-0.286145	NA	-0.917246	NA	-5.0975	0.00384317	-2.73251	0.0749264
Ccp84Ae	NA	NA	0.537473	NA	-1.00943	NA	-0.286145	NA	NA	NA	-0.551004	NA	0	NA
CG14610	0	NA	NA	NA	0.200492	NA	-0.286145	NA	1.71577	NA	0.141291	NA	-0.785164	NA
Mst84Db	NA	NA	NA	NA	NA	NA	-0.286145	NA	NA	NA	NA	NA	NA	NA
MstProx	NA	NA	NA	NA	0.830534	NA	-0.286145	NA	NA	NA	NA	NA	NA	NA
CR46300	0	NA	NA	NA	NA	NA	-0.286145	NA	0.983746	NA	0	NA	-0.642515	NA
CG18746	0.363518	NA	2.48617	NA	-1.00941	NA	-0.286145	NA	-0.466731	NA	NA	NA	NA	NA
CG11698	NA	NA	NA	NA	NA	NA	-0.286145	NA	NA	NA	NA	NA	NA	NA
lncRNA:CR46126	1.09268	NA	NA	NA	NA	NA	-0.286145	NA	3.27062	0.327782	NA	NA	NA	NA
tRNA:Tyr-GTA-1-5	0	NA	NA	NA	NA	NA	-0.286145	NA	0.983746	NA	0	NA	0	NA
tRNA:Tyr-GTA-1-6	0.964068	NA	NA	NA	NA	NA	-0.286145	NA	0.255176	NA	NA	NA	NA	NA
CG13318	1.09268	NA	2.48617	NA	3.23056	NA	-0.286145	NA	2.63761	NA	0.934851	NA	-0.642517	NA
CG33191	0	NA	-0.300701	NA	-1.77165	NA	-0.286145	NA	0.983746	NA	0	NA	-0.642515	NA
CG11997	NA	NA	1.4857	NA	0.830542	NA	-0.286145	NA	NA	NA	0	NA	-0.642515	NA
CG8534	0	NA	0.537473	NA	NA	NA	-0.286145	NA	2.35419	NA	NA	NA	NA	NA
nerfin-2	-2.81048	NA	2.25098	0.519073	-0.625435	NA	-0.286145	NA	-3.64074	0.0899315	-2.18832	0.331546	-2.27058	NA
lncRNA:cherub	0	NA	-0.656606	NA	0.342617	0.924771	-0.286145	NA	2.75066	NA	-3.05346	0.0252655	-3.12354	0.0198289
CG14717	1.09268	NA	0.537473	NA	0	NA	-0.286145	NA	2.32113	NA	NA	NA	NA	NA
CG12594	-2.40509	0.265412	0.174034	0.966143	-1.35853	NA	-0.286145	NA	-3.95996	0.0397512	-2.82774	0.115315	-3.45232	0.0647789
CG14731	0.749419	NA	0.537473	NA	3.34551	NA	-0.286145	NA	-1.30042	NA	0	NA	1.31998	NA
CG17738	NA	NA	3.05768	NA	NA	NA	-0.286145	NA	NA	NA	-1.69041	NA	-1.78193	NA
lncRNA:CR46217	-0.345009	NA	NA	NA	NA	NA	-0.286145	NA	-0.453921	NA	NA	NA	NA	NA
lncRNA:CR45587	NA	NA	NA	NA	NA	NA	-0.286145	NA	NA	NA	NA	NA	NA	NA
lncRNA:CR44234	NA	NA	NA	NA	NA	NA	-0.286145	NA	NA	NA	NA	NA	NA	NA
CG8774	-0.357825	NA	0.537473	NA	-1.77165	NA	-0.286145	NA	-0.466736	NA	NA	NA	NA	NA
CG34309	NA	NA	NA	NA	0	NA	-0.286145	NA	NA	NA	NA	NA	NA	NA
lncRNA:CR45679	1.68844	NA	NA	NA	NA	NA	-0.286145	NA	1.79975	NA	NA	NA	NA	NA
CG14370	NA	NA	NA	NA	NA	NA	-0.286145	NA	NA	NA	NA	NA	NA	NA
Ubc87F	NA	NA	NA	NA	0.830534	NA	-0.286145	NA	NA	NA	NA	NA	NA	NA
Mst87F	0	1	1.48581	NA	-2.66609	NA	-0.286145	NA	5.52332	0.00024829	0.360833	NA	-2.56647	NA
lncRNA:CR46239	NA	NA	NA	NA	NA	NA	-0.286145	NA	NA	NA	0	NA	0	NA
tRNA:Ser-GCT-2-2	NA	NA	NA	NA	NA	NA	-0.286145	NA	NA	NA	NA	NA	NA	NA
lncRNA:CR46199	2.56423	NA	NA	NA	-2.00558	NA	-0.286145	NA	3.67668	0.145131	0.187439	NA	-2.55878	NA
lncRNA:CR45599	NA	NA	NA	NA	NA	NA	-0.286145	NA	NA	NA	NA	NA	NA	NA
CG14866	-0.97716	NA	1.33724	NA	0.133288	0.960739	-0.286145	NA	-1.08607	NA	-0.0412253	0.98977	0.301013	0.88556
Act88F	2.456	NA	-0.73781	NA	-0.0793358	NA	-0.286145	NA	3.26439	0.131089	-3.31733	0.112874	-0.927616	NA
CG43336	NA	NA	2.48617	NA	NA	NA	-0.286145	NA	NA	NA	-4.58424	NA	-2.81574	NA
CG45105	-1.66803	NA	2.48292	NA	0.920298	NA	-0.286145	NA	0.210756	NA	-0.917426	0.699623	-0.56187	NA
lncRNA:CR42839	-0.357825	NA	NA	NA	NA	NA	-0.286145	NA	-0.466736	NA	NA	NA	NA	NA
sxe2	1.25262	NA	NA	NA	-0.0446262	NA	-0.286145	NA	-0.466725	NA	-2.92201	0.23849	-4.13352	NA
lncRNA:CR45638	-1.9602	NA	-1.11064	NA	-1.76515	NA	-0.286145	NA	-1.34169	0.592307	0.471839	NA	0	NA
Gr89a	NA	NA	-0.29782	NA	2.59764	NA	-0.286145	NA	NA	NA	-3.84557	0.0740287	-0.708326	0.733743
CG10345	-1.90797	NA	-0.113578	0.97743	2.57851	NA	-0.286145	NA	-1.30224	0.649722	-0.323588	NA	-0.75522	NA
lncRNA:bxd	-0.97716	NA	NA	NA	NA	NA	-0.286145	NA	-1.08607	NA	NA	NA	NA	NA
lncRNA:CR45750	NA	NA	NA	NA	NA	NA	-0.286145	NA	NA	NA	NA	NA	NA	NA
lncRNA:iab8	1.09268	NA	2.48292	NA	NA	NA	-0.286145	NA	2.62937	NA	-0.550994	NA	0	NA
CG4053	NA	NA	NA	NA	NA	NA	-0.286145	NA	NA	NA	-0.551004	NA	0	NA
CG44257	NA	NA	NA	NA	NA	NA	-0.286145	NA	NA	NA	NA	NA	NA	NA
CG33333	1.09268	NA	NA	NA	NA	NA	-0.286145	NA	0	NA	-2.46722	NA	-2.55877	NA
CG14331	-0.632765	NA	NA	NA	NA	NA	-0.286145	NA	-1.46301	NA	NA	NA	NA	NA
lncRNA:CR44349	NA	NA	NA	NA	NA	NA	-0.286145	NA	NA	NA	NA	NA	NA	NA
CG7587	NA	NA	NA	NA	NA	NA	-0.286145	NA	NA	NA	NA	NA	NA	NA
tRNA:Thr-AGT-1-5	NA	NA	NA	NA	NA	NA	-0.286145	NA	NA	NA	NA	NA	NA	NA
lncRNA:CR45045	0.815086	0.410402	0.819807	NA	-1.44669	0.484248	-0.286145	NA	0.537191	0.586737	-0.890902	NA	-0.686767	NA
CG14298	0.303228	0.839061	-0.232457	0.958371	-0.354815	0.842606	-0.286145	NA	-4.41718	0.00281825	-0.263061	0.767433	-0.846809	0.273498
CG34284	1.96967	NA	NA	NA	-1.00941	NA	-0.286145	NA	0.983756	NA	0	NA	0	NA
lncRNA:CR46039	-1.93887	NA	NA	NA	-1.29505	NA	-0.286145	NA	-2.04777	NA	NA	NA	NA	NA
lncRNA:CR46393	NA	NA	NA	NA	NA	NA	-0.286145	NA	NA	NA	NA	NA	NA	NA
CG5217	1.09268	NA	NA	NA	NA	NA	-0.286145	NA	0	NA	NA	NA	NA	NA
CG18493	NA	NA	NA	NA	-0.0476349	NA	-0.286145	NA	NA	NA	-3.16179	0.170675	-3.25331	0.152604
MtnB	NA	NA	0.537473	NA	1.54062	NA	-0.286145	NA	NA	NA	0	NA	0	NA
Or92a	-3.18335	0.122409	-1.65668	0.560393	-1.48035	NA	-0.286145	NA	-4.01361	0.0329252	-0.551004	NA	-0.642519	NA
CG17267	2.58808	NA	0.214211	NA	2.77897	0.256938	-0.286145	NA	0	NA	-2.18794	0.36925	-1.43596	NA
CG15696	1.77531	0.025383	1.96351	0.292609	-0.672958	0.61957	-0.286145	NA	-4.2518	0.00109795	-0.721477	0.496166	-0.656704	0.533443
Ir93a	1.75575	NA	3.05768	NA	0.221908	NA	-0.286145	NA	0.983755	NA	-2.46683	NA	-2.5584	NA
TotC	NA	NA	NA	NA	NA	NA	-0.286145	NA	NA	NA	0	NA	0	NA
TotB	NA	NA	NA	NA	NA	NA	-0.286145	NA	NA	NA	NA	NA	NA	NA
asRNA:CR45798	1.56852	NA	0.614683	0.646773	1.89765	0.021125	-0.286145	NA	1.6411	0.572371	-1.88737	0.0973034	-2.18626	0.052989
CG31343	-1.94979	NA	2.17988	0.411934	2.57584	NA	-0.286145	NA	-2.05869	NA	-1.07683	NA	-0.737206	NA
CG6800	NA	NA	2.93043	NA	1.77622	NA	-0.286145	NA	NA	NA	NA	NA	NA	NA
asRNA:CR46261	NA	NA	NA	NA	NA	NA	-0.286145	NA	NA	NA	NA	NA	NA	NA
CG7080	-1.56771	NA	NA	NA	NA	NA	-0.286145	NA	-1.67664	NA	-1.50522	NA	-2.55854	NA
CG5391	-0.45064	NA	-1.80988	NA	-0.534153	NA	-0.286145	NA	0.170818	NA	0.222617	NA	0.802032	NA
CG13857	NA	NA	NA	NA	NA	NA	-0.286145	NA	NA	NA	-0.551004	NA	0	NA
Octbeta1R	0.424226	0.866161	-0.704321	NA	0.0878762	NA	-0.286145	NA	2.0015	0.242314	-0.226897	NA	-1.68423	NA
CG43095	NA	NA	NA	NA	-0.333272	NA	-0.286145	NA	NA	NA	-2.46436	NA	-0.649652	NA
lncRNA:CR43654	1.69787	0.0920013	0.647049	0.766706	-0.084006	0.9594	-0.286145	NA	-0.0128465	0.994239	-1.41054	0.0093373	-1.18736	0.0256443
CG6660	0	NA	0.537473	NA	NA	NA	-0.286145	NA	0.983746	NA	0	NA	0	NA
Ugt303B2	NA	NA	NA	NA	NA	NA	-0.286145	NA	NA	NA	NA	NA	NA	NA
CG10301	0	NA	NA	NA	NA	NA	-0.286145	NA	2.99781	NA	0	NA	0.31899	NA
CG10300	0	NA	2.44678	NA	-1.00943	NA	-0.286145	NA	0.983746	NA	-3.16177	0.170908	-0.089773	NA
nau	-0.505662	0.855882	0.473694	0.858748	-0.0942663	0.958805	-0.286145	NA	0.514511	0.830302	-0.590434	0.555263	1.3013	0.097624
CG13614	1.77295	NA	NA	NA	-1.74845	NA	-0.286145	NA	0	NA	NA	NA	NA	NA
CG13615	-2.25585	NA	0.947277	NA	1.60797	NA	-0.286145	NA	-3.08611	0.257897	-2.4672	NA	-2.55877	NA
snRNA:U6:96Aa	NA	NA	NA	NA	0	NA	-0.286145	NA	NA	NA	0	NA	0	NA
CG31106	-3.03234	0.157116	-0.912572	0.807589	1.2226	NA	-0.286145	NA	-1.32177	0.507868	-2.50203	NA	-2.59359	NA
asRNA:CR45214	0.363812	NA	-2.2885	NA	0.940804	NA	-0.286145	NA	0.254887	NA	-3.12786	NA	-3.21942	NA
lncRNA:CR43457	NA	NA	NA	NA	-1.00941	NA	-0.286145	NA	NA	NA	NA	NA	NA	NA
lncRNA:CR45910	1.09268	NA	NA	NA	0	NA	-0.286145	NA	0	NA	0	NA	0	NA
Mst57Db	2.60093	0.00168795	-0.965071	NA	-0.941525	0.732573	-0.286145	NA	1.30743	0.150008	-2.63029	0.0691761	-0.509482	0.717562
CG31089	-0.355097	NA	2.44678	NA	0.94298	NA	-0.286145	NA	3.34365	0.177783	-0.495489	0.816496	-0.321765	0.878394
lncRNA:CR34024	-1.36613	NA	NA	NA	NA	NA	-0.286145	NA	-1.47504	NA	NA	NA	NA	NA
lncRNA:CR45038	NA	NA	NA	NA	-1.00941	NA	-0.286145	NA	NA	NA	NA	NA	NA	NA
CG14551	0.273984	NA	0.537473	NA	NA	NA	-0.286145	NA	0.0353964	0.994374	-2.50517	NA	-2.59673	NA
CG34129	1.12299	0.63947	NA	NA	0.255484	NA	-0.286145	NA	4.19859	0.00682319	-1.42391	NA	-1.80692	NA
lncRNA:CR42765	1.95628	NA	-0.658242	NA	1.54062	NA	-0.286145	NA	2.34935	NA	-1.51006	0.554113	-1.60157	0.520862
CG14237	0	NA	NA	NA	-1.29505	NA	-0.286145	NA	0.983746	NA	0	NA	0	NA
TwdlK	NA	NA	NA	NA	NA	NA	-0.286145	NA	NA	NA	0	NA	0	NA
TwdlJ	NA	NA	NA	NA	NA	NA	-0.286145	NA	NA	NA	0	NA	0	NA
Gr97a	NA	NA	0.537473	NA	-0.0476349	NA	-0.286145	NA	NA	NA	0.576395	NA	1.14275	NA
CG14259	NA	NA	NA	NA	NA	NA	-0.286145	NA	NA	NA	0	NA	0	NA
CG42814	-0.357826	NA	NA	NA	0.830534	NA	-0.286145	NA	0.254589	NA	NA	NA	NA	NA
Acp98AB	-0.345009	NA	NA	NA	NA	NA	-0.286145	NA	-0.453921	NA	NA	NA	NA	NA
Ets98B	0.795128	0.690073	2.89224	0.232286	2.84528	NA	-0.286145	NA	1.47637	0.366558	-2.96657	0.0872171	-4.45523	NA
CG9988	-0.808338	NA	NA	NA	NA	NA	-0.286145	NA	-0.917246	NA	0	NA	0.257707	NA
CG14062	-0.412447	NA	NA	NA	NA	NA	-0.286145	NA	-1.24269	NA	0	NA	0.255782	NA
lncRNA:CR45669	3.17864	NA	NA	NA	-0.333272	NA	-0.286145	NA	3.0795	0.156841	NA	NA	NA	NA
lncRNA:CR45567	0	NA	3.35211	NA	1.66735	NA	-0.286145	NA	1.71577	NA	NA	NA	NA	NA
CG14515	1.09268	NA	0.537473	NA	NA	NA	-0.286145	NA	0	NA	0	NA	-0.642515	NA
Obp99d	0	NA	NA	NA	0.830534	NA	-0.286145	NA	0.983746	NA	NA	NA	NA	NA
Obp99b	-1.45395	NA	3.34489	0.358306	-1.10183	NA	-0.286145	NA	-3.01197	0.27751	0	NA	-0.642518	NA
Jon99Ciii	-0.97716	NA	NA	NA	NA	NA	-0.286145	NA	-1.08607	NA	-2.46703	NA	-1.59681	NA
TkR99D	2.48769	NA	2.11246	NA	-2.10223	NA	-0.286145	NA	0	NA	-2.62477	NA	-3.67808	NA
Cec-Psi1	NA	NA	NA	NA	0.830545	NA	-0.286145	NA	NA	NA	NA	NA	NA	NA
CG34299	NA	NA	NA	NA	-1.74845	NA	-0.286145	NA	NA	NA	0	NA	0	NA
lncRNA:CR45570	0	NA	NA	NA	0.830534	NA	-0.286145	NA	1.79972	NA	NA	NA	NA	NA
CG34041	-0.345008	NA	2.44678	NA	NA	NA	-0.286145	NA	0.267407	NA	0	NA	0	NA
CG31524	1.98178	NA	NA	NA	NA	NA	-0.286145	NA	0	NA	NA	NA	NA	NA
CG31019	4.10641	0.0538735	-0.621077	NA	0.224785	0.932144	-0.286145	NA	3.47818	0.095306	-5.21209	0.00046967	-2.83091	0.00278234
lncRNA:CR45571	-1.34012	NA	1.52136	NA	0	NA	-0.286145	NA	0.042502	NA	-3.16828	NA	-3.25984	NA
lncRNA:CR45572	3.8926	0.039936	NA	NA	-1.58807	NA	-0.286145	NA	-0.46207	0.865287	NA	NA	NA	NA
salt	-0.564697	NA	NA	NA	0.711589	NA	-0.286145	NA	-2.25859	NA	-1.31685	0.406523	0.192068	0.905654
lncRNA:CR45556	0.203192	NA	NA	NA	0.830534	NA	-0.286145	NA	1.45223	0.555988	0	NA	0.291284	NA
tRNA:Glu-CTC-3-9	-0.357825	NA	NA	NA	NA	NA	-0.286145	NA	-0.466736	NA	NA	NA	NA	NA
FucTD	-0.808338	NA	NA	NA	NA	NA	-0.286145	NA	-0.917246	NA	0	NA	-0.642515	NA
Bro	1.09268	NA	-0.300701	NA	-0.325991	NA	-0.286145	NA	0	NA	1.70527	NA	2.79273	NA
asRNA:CR45829	NA	NA	NA	NA	NA	NA	-0.286145	NA	NA	NA	NA	NA	NA	NA
lncRNA:CR45981	0.248135	0.763944	-0.0322895	0.991944	-2.69767	0.3154	-0.286145	NA	-2.15904	0.00788909	-0.775356	NA	-2.59264	NA
CG14949	1.73329	NA	-0.961793	0.819164	-0.62629	NA	-0.286145	NA	-0.466009	NA	-1.27282	0.525636	-2.77176	0.184159
tRNA:Cys-GCA-1-1	0	NA	NA	NA	NA	NA	-0.286145	NA	0.983746	NA	NA	NA	NA	NA
snoRNA:Or-CD11c	0.972095	NA	NA	NA	0.830534	NA	-0.286145	NA	-0.453911	NA	0	NA	0.256471	NA
CG34265	1.09268	NA	0.699267	0.762037	0.106936	0.94962	-0.286145	NA	0	NA	-3.19559	5.68004e-10	-1.1746	0.00367058
CG12009	-0.356436	NA	0.537473	NA	2.21088	NA	-0.286145	NA	1.55996	NA	0.237745	NA	-0.642518	NA
Drs	1.77314	NA	6.03378	0.0010389	3.20751	NA	-0.286145	NA	3.67319	0.0658637	-0.551004	NA	0.811561	NA
ImpE2	-0.983066	NA	3.52656	NA	0.799026	NA	-0.286145	NA	1.4359	NA	0.425189	NA	0.254244	NA
lncRNA:CR43485	0.685565	NA	NA	NA	NA	NA	-0.286145	NA	-1.47093	0.606599	-0.551004	NA	0	NA
lncRNA:CR43932	NA	NA	NA	NA	NA	NA	-0.286145	NA	NA	NA	0	NA	0	NA
lncRNA:CR45670	2.63081	NA	NA	NA	-0.372193	NA	-0.286145	NA	-0.454405	0.919359	-3.41098	0.167768	-0.024228	NA
CG7465	1.10611	NA	0.537473	NA	-1.00942	NA	-0.286145	NA	-0.45391	NA	-2.46601	NA	-0.112509	NA
CG11350	1.82203	NA	NA	NA	0	NA	-0.286145	NA	1.75389	NA	0	NA	0	NA
CG13722	-1.65592	NA	3.27414	7.09e-13	3.45519	9.79e-09	-0.286145	NA	0.781645	0.70029	-3.41849	0.0209752	0.310608	0.786718
CG32246	NA	NA	NA	NA	NA	NA	-0.286145	NA	NA	NA	0	NA	0.192337	NA
CG32236	NA	NA	NA	NA	NA	NA	-0.286145	NA	NA	NA	NA	NA	NA	NA
CG7514	NA	NA	NA	NA	NA	NA	-0.286145	NA	NA	NA	NA	NA	NA	NA
lncRNA:CR45821	1.09268	NA	NA	NA	NA	NA	-0.286145	NA	0	NA	-2.46722	NA	-2.55877	NA
Pmi	1.09268	NA	NA	NA	NA	NA	-0.286145	NA	0.983751	NA	NA	NA	NA	NA
lncRNA:CR45440	0.363771	NA	0.537473	NA	NA	NA	-0.286145	NA	0.254847	NA	NA	NA	NA	NA
alphaKap4	2.93496	NA	NA	NA	NA	NA	-0.286145	NA	0	NA	NA	NA	NA	NA
CG42714	NA	NA	NA	NA	NA	NA	-0.286145	NA	NA	NA	NA	NA	NA	NA
Sfp65A	NA	NA	NA	NA	NA	NA	-0.286145	NA	NA	NA	NA	NA	NA	NA
GluRIA	1.23803	NA	NA	NA	0	NA	-0.286145	NA	-0.883936	0.800867	-1.50456	NA	-0.153165	NA
CG8564	0.376333	NA	1.52037	NA	0.277623	NA	-0.286145	NA	-0.453916	NA	-2.93035	0.0759332	-0.142104	0.925104
ppk26	0.290332	0.920719	NA	NA	NA	NA	-0.286145	NA	2.54928	0.159541	0.233475	NA	0	NA
CG14838	1.07124	0.0165327	-0.0831459	0.962091	-1.44508	0.000848188	-0.286145	NA	-2.2293	0.0001076	-1.43513	1.27559e-08	-2.28185	1.37663e-19
Snmp2	0.988025	NA	NA	NA	1.6107	NA	-0.286145	NA	2.59608	0.37554	-0.550984	NA	0.380125	NA
tRNA:Leu-CAG-1-7	NA	NA	NA	NA	NA	NA	-0.286145	NA	NA	NA	NA	NA	NA	NA
CG42590	NA	NA	NA	NA	NA	NA	-0.286145	NA	NA	NA	NA	NA	NA	NA
CG7366	0	NA	1.52108	NA	-0.0476349	NA	-0.286145	NA	3.72009	0.222253	NA	NA	NA	NA
Jon66Cii	NA	NA	NA	NA	NA	NA	-0.286145	NA	NA	NA	NA	NA	NA	NA
S-Lap1	1.09268	NA	NA	NA	0	NA	-0.286145	NA	0.983751	NA	-3.95909	NA	-3.08882	NA
CG43965	-2.96071	NA	3.70302	0.202827	1.67169	NA	-0.286145	NA	-0.26853	0.926931	-0.550979	NA	0	NA
CG13306	0	NA	NA	NA	NA	NA	-0.286145	NA	0.983746	NA	-3.16828	NA	-3.25984	NA
Acbp5	NA	NA	NA	NA	NA	NA	-0.286145	NA	NA	NA	0.937238	NA	-0.642515	NA
TrpA1	0.390359	0.878543	-1.31232	NA	-0.528443	0.844286	-0.286145	NA	-1.60995	0.487055	-0.621484	0.793537	1.99259	0.210557
tRNA:Thr-AGT-3-1Psi	NA	NA	NA	NA	NA	NA	-0.286145	NA	NA	NA	NA	NA	NA	NA
Ir67a	0.363518	NA	0.957189	NA	-0.333272	NA	-0.286145	NA	-0.466731	NA	-3.14079	NA	-2.27053	NA
asRNA:CR45121	-2.3889	NA	1.08993	0.800479	-0.333272	NA	-0.286145	NA	-1.77647	NA	0.931703	NA	0.255671	NA
S-Lap4	NA	NA	NA	NA	NA	NA	-0.286145	NA	NA	NA	NA	NA	NA	NA
CG6527	-0.345008	NA	NA	NA	NA	NA	-0.286145	NA	0.267407	NA	NA	NA	NA	NA
lncRNA:CR46230	NA	NA	2.48292	NA	NA	NA	-0.286145	NA	NA	NA	-2.50516	NA	-2.59673	NA
lncRNA:CR44347	-1.18628	NA	NA	NA	-1.26051	NA	-0.286145	NA	0.827161	NA	0	NA	0	NA
Elo68beta	-0.357825	NA	NA	NA	0.830534	NA	-0.286145	NA	-0.466736	NA	NA	NA	NA	NA
lncRNA:CR44713	0.221778	NA	1.52136	NA	-1.75775	0.4657	-0.286145	NA	0.699318	0.846139	-2.89833	0.000917003	-1.98786	0.00779563
lncRNA:CR44715	-1.08038	NA	-1.83854	NA	-1.58786	NA	-0.286145	NA	-1.19154	0.620235	-3.01098	0.249557	-4.06429	NA
lncRNA:CR45251	0.980014	0.114663	-0.43812	0.916714	-1.20798	0.335955	-0.286145	NA	1.13979	0.0424055	-0.434772	0.48469	-1.03716	0.0647872
CG44362	-0.345009	NA	NA	NA	0	NA	-0.286145	NA	-0.453921	NA	-2.16576	NA	-1.24613	NA
Sgs8	2.5034	NA	NA	NA	NA	NA	-0.286145	NA	0	NA	NA	NA	NA	NA
CG33489	0	NA	NA	NA	2.50604	NA	-0.286145	NA	0.983746	NA	-2.4672	NA	-2.55877	NA
CG7368	1.75719	NA	3.52656	NA	1.62895	0.619899	-0.286145	NA	0.373239	0.90643	-0.550987	NA	0.840744	NA
CG14137	NA	NA	NA	NA	NA	NA	-0.286145	NA	NA	NA	-3.12377	NA	-3.21534	NA
CG6083	2.24446	NA	NA	NA	0.830526	NA	-0.286145	NA	0	NA	0.711214	NA	0.927778	NA
Muc68E	1.59243	NA	NA	NA	-2.54333	NA	-0.286145	NA	2.05715	0.460037	-1.9973	NA	-4.25706	NA
CG43638	-0.357825	NA	NA	NA	NA	NA	-0.286145	NA	-0.466736	NA	0	NA	0	NA
lncRNA:CR43612	NA	NA	NA	NA	NA	NA	-0.286145	NA	NA	NA	NA	NA	NA	NA
CG32117	0	NA	NA	NA	NA	NA	-0.286145	NA	0.983746	NA	NA	NA	NA	NA
CG10752	NA	NA	NA	NA	NA	NA	-0.286145	NA	NA	NA	NA	NA	NA	NA
lncRNA:CR43652	NA	NA	NA	NA	-1.00941	NA	-0.286145	NA	NA	NA	NA	NA	NA	NA
tRNA:Pro-AGG-1-5	NA	NA	NA	NA	NA	NA	-0.286145	NA	NA	NA	NA	NA	NA	NA
tRNA:Leu-CAA-2-2	-0.151605	NA	NA	NA	NA	NA	-0.286145	NA	-1.82857	NA	NA	NA	NA	NA
tRNA:Asp-GTC-1-10	0.325633	0.90256	2.48617	NA	NA	NA	-0.286145	NA	1.90363	0.303076	0	NA	0	NA
lncRNA:CR43913	-1.08291	0.483623	-1.27465	0.664608	-1.5462	0.444857	-0.286145	NA	-0.369339	0.804409	-1.34247	NA	-0.34997	NA
lncRNA:CR45253	-1.13379	NA	-0.300701	NA	0.830538	NA	-0.286145	NA	0.160791	NA	-3.17023	NA	-2.29998	NA
Tsp68C	3.27891	0.10262	-0.223422	NA	0.827798	0.379281	-0.286145	NA	2.04513	0.335152	-0.827085	0.276077	-0.300766	0.711631
Sox21b	1.09268	NA	0.537473	NA	NA	NA	-0.286145	NA	0	NA	NA	NA	NA	NA
nan	-0.518321	NA	NA	NA	1.60075	NA	-0.286145	NA	-1.34857	NA	-0.551004	NA	0	NA
CG9592	0	NA	NA	NA	-2.3353	NA	-0.286145	NA	2.8487	NA	NA	NA	NA	NA
CG13461	NA	NA	NA	NA	2.16112	NA	-0.286145	NA	NA	NA	-4.22758	0.0241981	-2.93505	0.0740014
CG18649	-1.35399	NA	0.154965	0.978061	NA	NA	-0.286145	NA	1.12107	0.815202	-2.46173	0.329636	-2.55325	0.303412
CG7579	1.09268	NA	NA	NA	NA	NA	-0.286145	NA	0	NA	-0.551004	NA	0	NA
CG17027	2.15506	NA	2.18693	0.552209	2.24298	NA	-0.286145	NA	3.06861	0.280073	-1.24475	NA	-0.4555	NA
lncRNA:CR45446	NA	NA	2.48292	NA	1.28053	NA	-0.286145	NA	NA	NA	-3.17352	0.153718	-1.38706	0.542337
lncRNA:CR45998	0.613923	0.737099	NA	NA	-2.26954	NA	-0.286145	NA	0.875739	0.584163	0.695165	NA	-0.592596	NA
CG5895	0.840499	0.379882	-0.382877	0.911572	-0.915051	0.233596	-0.286145	NA	2.1901	0.00356726	-0.0341768	0.976586	2.10651	0.000616964
CG13053	NA	NA	NA	NA	NA	NA	-0.286145	NA	NA	NA	0	NA	0	NA
CG13066	1.02693	NA	NA	NA	NA	NA	-0.286145	NA	-0.466477	NA	NA	NA	NA	NA
CG13050	2.41621	NA	0.537473	NA	-3.33165	NA	-0.286145	NA	-0.464651	NA	0.720438	0.716476	-0.360368	0.86431
CG13033	1.09268	NA	NA	NA	NA	NA	-0.286145	NA	0.983751	NA	0	NA	-0.642515	NA
Mip	0.82709	NA	0.537473	NA	0.830548	NA	-0.286145	NA	-1.40393	NA	-2.2102	NA	-3.26351	NA
snoRNA:Me28S-A576	0.092631	NA	NA	NA	NA	NA	-0.286145	NA	-2.09126	0.456507	NA	NA	NA	NA
CG42815	NA	NA	NA	NA	NA	NA	-0.286145	NA	NA	NA	-2.4952	NA	-1.62495	NA
Ir75c	1.09268	NA	-0.142039	NA	NA	NA	-0.286145	NA	0.983751	NA	0	NA	0.255782	NA
CG32189	-0.357825	NA	NA	NA	NA	NA	-0.286145	NA	-0.466736	NA	-1.50547	NA	-2.55878	NA
CG16775	NA	NA	NA	NA	0.830534	NA	-0.286145	NA	NA	NA	1.30839	NA	0	NA
lncRNA:CR45936	2.96434	NA	1.14299	NA	0.544889	0.77304	-0.286145	NA	-0.464248	0.895418	-1.31693	0.329833	-1.56057	0.235962
lncRNA:CR44670	NA	NA	0.0712718	NA	NA	NA	-0.286145	NA	NA	NA	NA	NA	NA	NA
AstC-R1	-0.622943	NA	NA	NA	-1.00416	NA	-0.286145	NA	-2.12472	NA	0.463524	NA	0.884328	NA
tRNA:Pro-CGG-2-3	0.585577	0.699251	1.33081	0.359803	-1.72231	NA	-0.286145	NA	-3.6878	0.018363	-0.550991	NA	0.256964	NA
CR46422	-0.465073	0.83056	1.5185	NA	1.36265	NA	-0.286145	NA	-3.35864	0.0692922	1.04454	NA	2.61301	NA
CR34254	0	NA	2.48617	NA	1.66735	NA	-0.286145	NA	0.983746	NA	-3.16825	NA	-3.25984	NA
CG43407	NA	NA	NA	NA	NA	NA	-0.286145	NA	NA	NA	NA	NA	NA	NA
asRNA:CR46048	2.60648	NA	1.5652	0.671988	1.72838	NA	-0.286145	NA	0	NA	NA	NA	NA	NA
asRNA:CR46047	NA	NA	NA	NA	NA	NA	-0.286145	NA	NA	NA	NA	NA	NA	NA
CG18294	-0.579381	NA	NA	NA	3.37197	NA	-0.286145	NA	-1.53013	0.649593	-0.551003	NA	0.871108	NA
CG42638	1.41894	0.363378	NA	NA	-1.00941	NA	-0.286145	NA	1.03793	0.502356	0	NA	-0.642515	NA
Ir76b	2.81039	NA	NA	NA	-1.00416	NA	-0.286145	NA	1.69434	NA	NA	NA	NA	NA
CG6996	2.56462	NA	NA	NA	-0.514541	0.880065	-0.286145	NA	0	NA	0.538692	NA	2.93871	NA
CG13251	-0.808336	NA	2.48617	NA	-0.807805	NA	-0.286145	NA	-0.195918	NA	-3.16943	NA	-3.26099	NA
CG32432	1.09268	0.672372	0.537473	NA	0.911904	NA	-0.286145	NA	4.98941	0.00233371	-2.46615	NA	-1.59591	NA
asRNA:CR45162	0.554032	0.353359	0.103984	0.972753	0.17823	0.878037	-0.286145	NA	0.219628	0.726409	1.15559	0.101533	0.468548	0.553207
CG12974	0.749994	0.38905	1.01288	0.610329	0.344241	0.856485	-0.286145	NA	-3.37194	0.00908224	-1.37274	0.0102114	-0.954909	0.0726746
CG32440	0	NA	2.44678	NA	0.830534	NA	-0.286145	NA	0.983746	NA	-0.323618	0.862104	-2.01529	0.275589
TfAP-2	1.09268	NA	2.48617	NA	0	NA	-0.286145	NA	1.7154	NA	NA	NA	NA	NA
CG14568	NA	NA	NA	NA	-1.29505	NA	-0.286145	NA	NA	NA	0	NA	0	NA
lncRNA:CR45381	NA	NA	NA	NA	0	NA	-0.286145	NA	NA	NA	0	NA	-0.642515	NA
CG46302	1.09268	NA	2.48617	NA	0.577978	NA	-0.286145	NA	0.983751	NA	-1.3831	NA	-3.21609	NA
CR41379	NA	NA	NA	NA	NA	NA	-0.286145	NA	NA	NA	NA	NA	NA	NA
asRNA:CR45139	NA	NA	NA	NA	0.830534	NA	-0.286145	NA	NA	NA	NA	NA	NA	NA
tRNA:Asn-GTT-1-1	0	NA	NA	NA	NA	NA	-0.286145	NA	1.67975	NA	0	NA	-0.642515	NA
tRNA:Lys-CTT-1-2	1.66947	0.414412	0.537473	NA	NA	NA	-0.286145	NA	1.80794	0.331716	-0.550975	NA	1.32276	NA
tRNA:Asn-GTT-1-8	NA	NA	NA	NA	-1.00941	NA	-0.286145	NA	NA	NA	NA	NA	NA	NA
Cyp9b1	1.72452	NA	3.66592	NA	0.898907	0.704368	-0.286145	NA	-1.09615	NA	-3.36485	0.0819567	1.41192	0.310058
asRNA:CR44071	-0.64819	NA	NA	NA	NA	NA	-0.286145	NA	-1.47843	NA	0	NA	-0.642515	NA
lncRNA:CR44209	2.31194	NA	NA	NA	NA	NA	-0.286145	NA	0.98376	NA	-2.21091	NA	-2.30243	NA
CG30379	5.78582	0.000247593	NA	NA	-0.182255	0.90013	-0.286145	NA	0	1	-2.66676	0.000875806	-1.80721	0.0171066
Dic3	NA	NA	NA	NA	NA	NA	-0.286145	NA	NA	NA	NA	NA	NA	NA
CR30374	NA	NA	NA	NA	-1.00943	NA	-0.286145	NA	NA	NA	0.204212	NA	0	NA
CG30371	0	NA	NA	NA	NA	NA	-0.286145	NA	2.39011	NA	-2.4643	NA	-0.743523	NA
Lcp1	-1.3003	NA	1.51829	NA	NA	NA	-0.286145	NA	0.556211	NA	0	NA	0.126638	NA
Lcp1Psi	-2.2756	0.285092	0.537473	NA	1.17785	NA	-0.286145	NA	2.05705	0.20053	-1.50547	NA	-2.55878	NA
Mal-A7	-1.1828	NA	NA	NA	NA	NA	-0.286145	NA	1.53577	0.682308	NA	NA	NA	NA
CG8642	0.324177	0.879381	0.882627	NA	0.588191	0.855169	-0.286145	NA	1.4543	0.346435	-2.53677	NA	-2.47951	NA
Jon44E	0	NA	NA	NA	NA	NA	-0.286145	NA	1.69632	NA	0	NA	-0.642515	NA
lncRNA:CR44278	NA	NA	NA	NA	NA	NA	-0.286145	NA	NA	NA	NA	NA	NA	NA
snoRNA:Me28S-G3255b	0.186139	0.940574	1.51777	NA	-1.96871	NA	-0.286145	NA	1.32813	0.438655	-2.16285	NA	-3.07239	NA
lncRNA:CR45321	NA	NA	3.93045	NA	-0.287509	NA	-0.286145	NA	NA	NA	-1.40757	NA	-1.82779	NA
CG30002	0	NA	0.537473	NA	-0.0476349	NA	-0.286145	NA	2.63444	NA	-0.551004	NA	0	NA
asRNA:CR44297	1.75498	NA	0.537473	NA	0.830534	NA	-0.286145	NA	0	NA	NA	NA	NA	NA
sut4	NA	NA	-0.300701	NA	NA	NA	-0.286145	NA	NA	NA	NA	NA	NA	NA
lncRNA:CR46322	2.731	NA	NA	NA	-1.29505	NA	-0.286145	NA	2.22551	0.554927	-2.46721	NA	-2.55877	NA
Ir47b	NA	NA	NA	NA	NA	NA	-0.286145	NA	NA	NA	NA	NA	NA	NA
asRNA:CR45134	0	NA	0.537473	NA	-1.96581	NA	-0.286145	NA	2.39011	NA	-0.550988	NA	0	NA
CAH13	-0.983122	NA	NA	NA	-1.0083	NA	-0.286145	NA	1.39523	NA	0	NA	-0.642515	NA
CG43188	1.97898	0.00725707	0.509211	0.917536	-0.522868	0.701947	-0.286145	NA	-4.11845	0.00144609	-0.940038	0.147876	-1.34525	0.0324031
CG13226	-1.82885	0.336468	-1.09891	0.648446	0.511015	NA	-0.286145	NA	-3.02754	0.10777	0	1	1.18736	NA
CG34225	-1.36613	NA	-0.223422	NA	NA	NA	-0.286145	NA	-1.47504	NA	0	NA	-0.642517	NA
Cpr47Ee	1.09268	NA	0.537473	NA	1.20403	NA	-0.286145	NA	1.66591	NA	NA	NA	NA	NA
kappaTry	NA	NA	NA	NA	NA	NA	-0.286145	NA	NA	NA	NA	NA	NA	NA
lncRNA:CR43771	NA	NA	NA	NA	NA	NA	-0.286145	NA	NA	NA	NA	NA	NA	NA
tRNA:Met-CAT-1-2	0.412979	0.837045	-0.0348327	NA	-1.31459	0.591523	-0.286145	NA	-0.64541	0.732677	-1.28114	0.385277	0.467001	0.736593
lncRNA:CR44305	NA	NA	NA	NA	NA	NA	-0.286145	NA	NA	NA	0	NA	0	NA
lncRNA:CR44306	8.26368	2.1e-13	2.48292	NA	0.621038	0.144138	-0.286145	NA	0.98376	0.61482	-1.08642	0.00883682	0.0524019	0.922019
mir-988	0	NA	NA	NA	NA	NA	-0.286145	NA	1.66591	NA	NA	NA	NA	NA
snoRNA:Me28S-C3420b	1.12679	NA	2.48617	NA	0.512305	NA	-0.286145	NA	0.986011	NA	-0.111844	NA	-2.76079	NA
CG43244	NA	NA	NA	NA	-1.29505	NA	-0.286145	NA	NA	NA	0	NA	1.25573	NA
CG13155	-0.0869957	NA	NA	NA	-0.0458047	NA	-0.286145	NA	-0.917241	NA	-0.550992	NA	0.145048	NA
CG4712	1.09268	NA	NA	NA	NA	NA	-0.286145	NA	0	NA	0	NA	-0.642515	NA
CG13331	NA	NA	0.537473	NA	NA	NA	-0.286145	NA	NA	NA	0	NA	0.255786	NA
CG42288	0.0813576	0.970094	0.681486	0.829137	-0.195753	0.949983	-0.286145	NA	-1.78114	0.307528	-0.88783	0.629821	0.402111	0.819722
VGAT	-2.66078	NA	2.48617	NA	0.704074	NA	-0.286145	NA	-0.410838	0.920974	0	NA	-0.642515	NA
CG30075	NA	NA	NA	NA	NA	NA	-0.286145	NA	NA	NA	0	NA	0	NA
lncRNA:CR44462	NA	NA	NA	NA	NA	NA	-0.286145	NA	NA	NA	NA	NA	NA	NA
CG43919	1.09268	NA	NA	NA	NA	NA	-0.286145	NA	0	NA	NA	NA	NA	NA
lncRNA:CR45329	0	NA	NA	NA	1.10844	NA	-0.286145	NA	0.983746	NA	NA	NA	NA	NA
lncRNA:CR44371	1.09268	NA	NA	NA	-1.29505	NA	-0.286145	NA	0	NA	0	NA	0	NA
CR43276	0.832946	NA	NA	NA	0	NA	-0.286145	NA	-1.32566	NA	-2.00458	NA	-3.44636	NA
CG12964	0.983151	0.438977	-0.587948	0.557073	-0.192465	0.862161	-0.286145	NA	-3.07193	0.0444467	-2.56449	1.52729e-12	-1.63917	8.80125e-08
asRNA:CR44372	0	NA	NA	NA	2.56096	NA	-0.286145	NA	2.27474	NA	0	NA	0	NA
CG10734	0.14242	0.947609	-1.86699	0.587299	0.0971854	0.973267	-0.286145	NA	-1.70042	0.321937	-3.37122	6.86416e-06	-2.37149	0.00040212
CG15708	-1.07357	NA	-1.30097	NA	NA	NA	-0.286145	NA	-1.18441	0.611011	NA	NA	NA	NA
CG6472	NA	NA	NA	NA	-0.966562	NA	-0.286145	NA	NA	NA	-4.46682	NA	-4.55837	NA
CG43789	2.17393	0.193304	-1.48791	NA	-0.129249	NA	-0.286145	NA	-2.4469	0.211221	-1.67821	NA	-2.97012	NA
lncRNA:CR44376	NA	NA	NA	NA	NA	NA	-0.286145	NA	NA	NA	NA	NA	NA	NA
Amy-d	2.69792	NA	NA	NA	3.44136	NA	-0.286145	NA	0	NA	0.216323	NA	0.16064	NA
lncRNA:CR45323	-1.36953	NA	NA	NA	NA	NA	-0.286145	NA	-1.47844	NA	NA	NA	NA	NA
asRNA:CR45275	-0.0645594	0.982444	1.48891	0.425986	-0.357587	0.904753	-0.286145	NA	-2.44474	0.218902	-1.79856	NA	-3.62978	NA
tRNA:Phe-GAA-1-4	-0.345008	NA	NA	NA	NA	NA	-0.286145	NA	0.267407	NA	-3.85512	NA	-3.94669	NA
asRNA:CR45146	2.52636	NA	NA	NA	2.76463	NA	-0.286145	NA	0	NA	-3.12563	NA	-3.21719	NA
snoRNA:U31:54Eb	0	NA	NA	NA	-1.00941	NA	-0.286145	NA	0.983746	NA	-0.551004	NA	0	NA
snoRNA:U27:54Eb	1.68844	NA	-0.574672	NA	0.830534	NA	-0.286145	NA	0	NA	0.821327	NA	0.86679	NA
mir-31a	NA	NA	NA	NA	NA	NA	-0.286145	NA	NA	NA	NA	NA	NA	NA
PpY-55A	NA	NA	NA	NA	NA	NA	-0.286145	NA	NA	NA	NA	NA	NA	NA
CG10910	1.09268	NA	NA	NA	NA	NA	-0.286145	NA	0	NA	NA	NA	NA	NA
tRNA:Val-AAC-2-2	NA	NA	NA	NA	NA	NA	-0.286145	NA	NA	NA	NA	NA	NA	NA
lncRNA:CR44504	1.82245	NA	NA	NA	0.830534	NA	-0.286145	NA	0.983756	NA	NA	NA	NA	NA
tRNA:iMet-CAT-1-2	NA	NA	NA	NA	NA	NA	-0.286145	NA	NA	NA	NA	NA	NA	NA
CG13872	0.36015	NA	NA	NA	1.975	NA	-0.286145	NA	-1.3419	NA	-2.5037	NA	-0.860894	NA
CG44623	-0.808338	NA	NA	NA	NA	NA	-0.286145	NA	-0.917246	NA	NA	NA	NA	NA
CG13870	-1.49282	NA	0.537473	NA	-0.0476349	NA	-0.286145	NA	-1.73173	0.533916	-4.26649	0.0218186	-0.265389	0.873124
Obp57c	0	NA	NA	NA	NA	NA	-0.286145	NA	0.983746	NA	0.182639	NA	0	NA
CG30148	0.363518	NA	NA	NA	-0.951064	NA	-0.286145	NA	-0.466731	NA	-0.550987	NA	0	NA
mir-313	NA	NA	NA	NA	NA	NA	-0.286145	NA	NA	NA	NA	NA	NA	NA
lncRNA:CR44665	0	NA	NA	NA	NA	NA	-0.286145	NA	1.66591	NA	0	NA	-0.642515	NA
CG44666	-0.311682	0.895413	0.168612	0.929837	-0.660295	0.785802	-0.286145	NA	-0.625484	0.762504	0.386076	NA	-2.55735	NA
CAH15	NA	NA	NA	NA	-1.00941	NA	-0.286145	NA	NA	NA	NA	NA	NA	NA
CG15651	-2.23602	0.387678	NA	NA	0.597777	NA	-0.286145	NA	1.50183	0.4971	0.149967	0.954717	-0.863745	NA
tRNA:Gly-GCC-1-12	0	NA	NA	NA	NA	NA	-0.286145	NA	0.983746	NA	NA	NA	NA	NA
tRNA:Trp-CCA-2-4	1.09268	NA	0.537473	NA	NA	NA	-0.286145	NA	0	NA	NA	NA	NA	NA
CG9822	1.17971	NA	2.57253	NA	-0.937191	0.792903	-0.286145	NA	-0.544198	0.864717	-2.46694	0.270661	0.266677	0.908265
CG30222	3.58251	0.096779	0.251943	NA	1.07247	0.456306	-0.286145	NA	0.258532	0.934421	-3.28217	0.0129785	-2.56401	0.0325181
Loxl2	-1.36613	NA	NA	NA	NA	NA	-0.286145	NA	-1.47504	NA	0.77542	NA	-0.642515	NA
Oatp58Dc	-0.808338	NA	1.4857	NA	1.31731	NA	-0.286145	NA	-0.917246	NA	0.755985	NA	0	NA
asRNA:CR43735	NA	NA	NA	NA	NA	NA	-0.286145	NA	NA	NA	NA	NA	NA	NA
CG13527	0	NA	NA	NA	-1.29505	NA	-0.286145	NA	0.983746	NA	-0.551004	NA	0	NA
inaD	NA	NA	1.19234	NA	0.151192	NA	-0.286145	NA	NA	NA	0.759817	NA	-0.642519	NA
CG13544	0	NA	NA	NA	NA	NA	-0.286145	NA	0.983746	NA	0	NA	0.126638	NA
CG3092	0	NA	NA	NA	NA	NA	-0.286145	NA	1.67975	NA	NA	NA	NA	NA
CG9861	0	NA	-0.223422	NA	2.52543	NA	-0.286145	NA	1.69345	NA	-2.50515	NA	-1.63494	NA
Eglp4	0.363873	NA	0.537473	NA	1.66735	NA	-0.286145	NA	0.254949	NA	0	NA	0	NA
CG30177	-0.357826	NA	2.48617	NA	-1.00941	NA	-0.286145	NA	0.254589	NA	0.200279	NA	-0.642518	NA
CG13564	NA	NA	NA	NA	-1.00941	NA	-0.286145	NA	NA	NA	NA	NA	NA	NA
asRNA:CR43787	1.7606	NA	1.62983	0.714886	0.294083	NA	-0.286145	NA	2.22809	NA	0	NA	-0.642515	NA
CG42851	NA	NA	NA	NA	NA	NA	-0.286145	NA	NA	NA	NA	NA	NA	NA
gsb-n	0.375576	NA	1.47617	NA	3.131	NA	-0.286145	NA	2.02829	NA	0.716494	NA	-0.642515	NA
tRNA:Ala-CGC-1-3	NA	NA	NA	NA	NA	NA	-0.286145	NA	NA	NA	NA	NA	NA	NA
CG13362	0.618871	0.651881	-0.565552	NA	-0.445176	0.822524	-0.286145	NA	-0.477163	0.730382	-1.48531	0.000401629	-2.25193	1.4913e-07
lncRNA:CR44469	-3.63225	0.0152136	-2.48888	NA	0.830534	NA	-0.286145	NA	1.15562	0.257092	0	NA	0	NA
lncRNA:CR46248	-0.93472	0.118139	-1.6023	0.693871	-3.0705	0.132935	-0.286145	NA	-2.38175	0.000140739	-2.56246	0.0390791	-2.1123	0.0725562
lncRNA:CR45478	-0.779355	0.706635	NA	NA	NA	NA	-0.286145	NA	-1.86168	0.32785	NA	NA	NA	NA
lncRNA:CR45480	-0.260009	NA	-1.82522	NA	0.338335	0.926204	-0.286145	NA	-0.368934	NA	-1.63273	0.159659	-1.40858	0.213885
lncRNA:CR33218	-1.11494	0.594966	0.981382	0.728489	0.945391	0.679594	-0.286145	NA	-0.537571	0.78334	-2.17696	0.051013	-1.58794	0.135889
AANATL7	-0.357825	NA	2.44678	NA	-1.01336	NA	-0.286145	NA	-0.466736	NA	-0.69869	NA	-0.861971	NA
lncRNA:CR43494	NA	NA	NA	NA	NA	NA	-0.286145	NA	NA	NA	-2.46722	NA	-2.55877	NA
CG3588	0	NA	NA	NA	NA	NA	-0.286145	NA	3.43469	0.390803	NA	NA	NA	NA
CG3598	-0.775554	NA	NA	NA	0	NA	-0.286145	NA	-0.173379	NA	NA	NA	NA	NA
CG14423	3.30281	NA	NA	NA	0	NA	-0.286145	NA	0	NA	-1.50547	NA	-2.55878	NA
CG43288	-2.54017	0.0230971	-0.808977	0.748875	0.844788	0.786042	-0.286145	NA	-4.70395	0.000423181	-0.916137	0.717408	-1.39142	NA
CG15572	-0.357825	NA	0.537473	NA	NA	NA	-0.286145	NA	-0.466736	NA	0.182639	NA	0	NA
CG15472	NA	NA	NA	NA	NA	NA	-0.286145	NA	NA	NA	NA	NA	NA	NA
CG4151	0	NA	1.76878	0.539639	0.830545	NA	-0.286145	NA	2.60406	NA	NA	NA	NA	NA
vanin-like	-0.357825	NA	NA	NA	-1.00941	NA	-0.286145	NA	-0.466736	NA	NA	NA	NA	NA
CR32733	0	NA	NA	NA	NA	NA	-0.286145	NA	0.983746	NA	0	NA	0	NA
CG43198	0	NA	NA	NA	NA	NA	-0.286145	NA	0.983746	NA	NA	NA	NA	NA
Ir7a	0	NA	0.537473	NA	NA	NA	-0.286145	NA	1.66591	NA	NA	NA	NA	NA
CARPA	-0.357826	NA	-0.142039	NA	-1.24729	NA	-0.286145	NA	0.254589	NA	-3.12378	NA	-3.21534	NA
CG10920	1.09268	NA	NA	NA	NA	NA	-0.286145	NA	0	NA	NA	NA	NA	NA
asRNA:CR45535	-2.15635	NA	NA	NA	NA	NA	-0.286145	NA	-2.26525	NA	NA	NA	NA	NA
lncRNA:CR43834	NA	NA	NA	NA	NA	NA	-0.286145	NA	NA	NA	NA	NA	NA	NA
oc	1.09268	NA	0.537473	NA	-0.205471	NA	-0.286145	NA	2.36265	NA	-0.550985	NA	0	NA
CG12057	2.42228	NA	-0.770348	NA	-0.774419	NA	-0.286145	NA	0	NA	-2.66926	NA	-0.887455	NA
SmydA-9	1.58278	NA	0.57972	NA	-1.58715	NA	-0.286145	NA	-0.466722	NA	-0.359432	NA	0.609188	NA
lncRNA:CR44534	0	NA	0.537473	NA	NA	NA	-0.286145	NA	2.19168	NA	NA	NA	NA	NA
lncRNA:CR45542	1.77388	NA	1.48608	NA	0.589354	NA	-0.286145	NA	0.983755	NA	-0.372236	0.854	-0.401524	0.833252
CG15252	-0.940558	NA	-0.510794	NA	3.00541	NA	-0.286145	NA	-1.04948	NA	0.606481	0.830975	-1.59216	0.57707
lncRNA:CR43899	-0.357825	NA	NA	NA	1.60075	NA	-0.286145	NA	-0.466736	NA	0	NA	-0.642515	NA
CG15308	-1.36613	NA	NA	NA	-1.29506	NA	-0.286145	NA	-1.47504	NA	0.204945	NA	-0.642515	NA
v	2.32925	NA	NA	NA	0.830537	NA	-0.286145	NA	-0.453993	NA	-0.550976	NA	1.18867	NA
antdh	1.82245	NA	0.537473	NA	-1.87392	NA	-0.286145	NA	0	NA	-0.550994	NA	0	NA
inaF-A	-0.97716	NA	NA	NA	NA	NA	-0.286145	NA	-1.08607	NA	0	NA	0	NA
lncRNA:CR43157	NA	NA	NA	NA	1.34538	NA	-0.286145	NA	NA	NA	0.447263	NA	0	NA
Uch-L5R	NA	NA	NA	NA	NA	NA	-0.286145	NA	NA	NA	NA	NA	NA	NA
Mur11Da	0	NA	NA	NA	-0.807805	NA	-0.286145	NA	1.69345	NA	-2.46321	NA	-1.59294	NA
asRNA:CR43636	-1.36953	NA	NA	NA	0	NA	-0.286145	NA	-1.47844	NA	0	NA	0	NA
CG11162	NA	NA	NA	NA	0.200422	NA	-0.286145	NA	NA	NA	-0.550991	NA	0	NA
tRNA:Ser-CGA-1-2	NA	NA	NA	NA	NA	NA	-0.286145	NA	NA	NA	NA	NA	NA	NA
CG5662	1.56034	NA	NA	NA	-0.0476349	NA	-0.286145	NA	-1.28269	0.704911	0	NA	1.28846	NA
lncRNA:CR44893	NA	NA	NA	NA	NA	NA	-0.286145	NA	NA	NA	NA	NA	NA	NA
lncRNA:CR45523	0	NA	-1.02587	NA	-0.333272	NA	-0.286145	NA	0.983746	NA	-4.15578	0.0967511	-2.09133	0.365705
CG8952	NA	NA	1.5185	NA	1.98651	NA	-0.286145	NA	NA	NA	-3.13105	NA	-2.2608	NA
snRNA:U5:14B	1.47267	NA	0.537473	NA	NA	NA	-0.286145	NA	-1.72529	0.496972	-2.15752	NA	-1.5114	NA
TwdlZ	1.09268	NA	2.48292	NA	-1.77165	NA	-0.286145	NA	0	NA	NA	NA	NA	NA
CG5172	-0.97716	NA	NA	NA	0	NA	-0.286145	NA	-1.08607	NA	1.97389	NA	0	NA
B-H2	0.183314	NA	NA	NA	0.830534	NA	-0.286145	NA	-1.24269	NA	-0.551004	NA	0	NA
lncRNA:CR44692	1.09177	0.457686	-2.29258	0.427698	-1.03118	0.718266	-0.286145	NA	-3.61891	0.026149	-1.82418	0.26393	-1.67361	0.297067
lncRNA:CR45609	NA	NA	NA	NA	NA	NA	-0.286145	NA	NA	NA	NA	NA	NA	NA
CG6290	-0.345009	NA	NA	NA	0	NA	-0.286145	NA	-0.453921	NA	0	NA	-0.642515	NA
lncRNA:CR45710	0.376333	NA	0.537473	NA	0	NA	-0.286145	NA	-0.453916	NA	-3.12377	NA	-3.21534	NA
CG7406	-0.16082	0.595176	-0.405489	0.191229	-0.297286	0.379945	-0.286145	NA	-7.7536	6.66e-24	0.750415	0.000478196	-0.0850746	0.757001
CG14195	0.232744	NA	1.52136	NA	-0.744517	NA	-0.286145	NA	1.56159	0.535409	-2.46721	NA	-2.55877	NA
Inx6	-3.83549	0.00331104	-0.465753	0.75792	NA	NA	-0.286145	NA	-5.93731	1.36e-05	0	NA	0	NA
CG1314	1.09268	NA	2.44678	NA	-1.74845	NA	-0.286145	NA	0	NA	0	NA	0	NA
CG15449	1.09268	NA	-1.92557	NA	1.43186	NA	-0.286145	NA	0	NA	0.946492	NA	0.254412	NA
CG10918	1.77463	NA	-0.142039	NA	0	NA	-0.286145	NA	1.66754	NA	-0.550981	NA	-0.642516	NA
lncRNA:CR45511	-0.793263	NA	1.06995	NA	-1.65853	0.530507	-0.286145	NA	0.61937	0.800447	-0.833136	NA	-1.58372	NA
Cda4	-2.6212	NA	-0.303617	0.956802	0.612804	NA	-0.286145	NA	-1.23225	0.708038	-0.697641	NA	-0.832005	NA
lncRNA:CR45464	1.09268	NA	NA	NA	NA	NA	-0.286145	NA	0	NA	NA	NA	NA	NA
CG15880	NA	NA	NA	NA	NA	NA	-0.286145	NA	NA	NA	NA	NA	NA	NA
CG42329	NA	NA	0.537473	NA	0.830526	NA	-0.286145	NA	NA	NA	-3.12376	NA	-1.4844	NA
a5	-1.13379	NA	NA	NA	NA	NA	-0.286145	NA	-1.2427	NA	NA	NA	NA	NA
CG33923	NA	NA	NA	NA	NA	NA	-0.286145	NA	NA	NA	0	NA	-0.642515	NA
CG33922	0	NA	NA	NA	NA	NA	-0.286145	NA	0.983746	NA	NA	NA	NA	NA
CG14346	1.09268	NA	2.44726	0.516019	1.69964	0.313847	-0.286145	NA	3.75699	0.0876076	-2.64377	NA	-1.286	NA
CG43401	NA	NA	NA	NA	NA	NA	-0.286145	NA	NA	NA	NA	NA	NA	NA
CG12674	-0.686736	NA	-1.62974	NA	1.54062	NA	-0.286145	NA	-0.79566	NA	-5.34611	0.000746097	-3.58374	0.0149137
CG44139	-0.808336	NA	NA	NA	-1.29505	NA	-0.286145	NA	-0.195918	NA	NA	NA	NA	NA
Prosbeta4R1	0.334218	NA	-0.510794	NA	1.37428	0.604058	-0.286145	NA	-2.31276	0.451442	-3.16493	0.134238	-1.43474	0.506628
asRNA:CR45342	NA	NA	NA	NA	NA	NA	-0.286145	NA	NA	NA	-2.83665	NA	-2.92821	NA
tRNA:Ser-AGA-2-3	1.09268	NA	NA	NA	NA	NA	-0.286145	NA	0	NA	NA	NA	NA	NA
CG42460	1.77295	NA	0.537473	NA	-1.74845	NA	-0.286145	NA	0	NA	-0.0184111	NA	-1.39565	NA
CG2772	-0.488751	NA	-0.00455374	0.999134	-1.33498	0.727072	-0.286145	NA	-0.650183	0.780455	-0.876681	0.554543	-0.206658	0.896786
CG43165	NA	NA	6.61917	5e-05	4.00751	NA	-0.286145	NA	NA	NA	0	NA	-0.642515	NA
CR31958	0.400871	NA	NA	NA	NA	NA	-0.286145	NA	0.138038	NA	-3.23034	NA	-3.08161	NA
slp2	2.8695	0.159419	3.32169	0.20122	1.78591	0.273289	-0.286145	NA	0.153343	0.958676	-0.683244	NA	0.328766	NA
CG31773	-1.98265	NA	0.537473	NA	0.830534	NA	-0.286145	NA	-0.656458	NA	NA	NA	NA	NA
CG3355	-6.72279	1.08e-09	-0.0250238	0.979527	0.830534	NA	-0.286145	NA	-7.54065	1.22e-11	0	NA	0	NA
Elba3	0.376333	NA	NA	NA	1.49509	0.52445	-0.286145	NA	-0.453916	NA	-1.73785	NA	0.179723	NA
Taf12L	-0.190271	0.84178	0.495982	0.807163	0.999415	0.471769	-0.286145	NA	-0.99774	0.202134	-0.0266336	0.982034	0.527365	0.481196
TpnC25D	-0.180601	NA	-2.79792	0.412321	-2.1142	NA	-0.286145	NA	-0.496909	0.872436	0.867468	0.703366	1.29501	NA
CG14022	NA	NA	NA	NA	NA	NA	-0.286145	NA	NA	NA	NA	NA	NA	NA
lncRNA:CR43715	-0.644791	NA	NA	NA	NA	NA	-0.286145	NA	-1.47503	NA	NA	NA	NA	NA
CG14017	NA	NA	2.44678	NA	NA	NA	-0.286145	NA	NA	NA	NA	NA	NA	NA
CG18266	-2.51128	NA	NA	NA	0	NA	-0.286145	NA	-1.89885	NA	NA	NA	NA	NA
CG11149	-0.357829	NA	0.537473	NA	1.30241	NA	-0.286145	NA	1.5779	NA	0.768517	NA	0	NA
CG14006	1.09268	NA	NA	NA	0.830534	NA	-0.286145	NA	1.66591	NA	NA	NA	NA	NA
CG31644	-0.357825	NA	NA	NA	-0.218003	NA	-0.286145	NA	-0.466736	NA	NA	NA	NA	NA
lncRNA:CR44986	0	NA	-1.46625	NA	-2.22278	NA	-0.286145	NA	1.71577	NA	0	NA	0	NA
CG13999	1.09268	NA	NA	NA	-1.00941	NA	-0.286145	NA	0	NA	0	NA	0	NA
CG34180	0.365334	NA	1.06995	NA	3.53548	NA	-0.286145	NA	1.89809	NA	-4.47987	NA	-3.6096	NA
CG9222	-2.19359	NA	2.83024	NA	2.80773	NA	-0.286145	NA	-2.30248	NA	0.185052	NA	-0.726484	NA
snoRNA:Me28S-G2743	0	NA	NA	NA	NA	NA	-0.286145	NA	0.983746	NA	NA	NA	NA	NA
lncRNA:CR44799	NA	NA	NA	NA	NA	NA	-0.286145	NA	NA	NA	NA	NA	NA	NA
lncRNA:CR44148	1.09268	NA	NA	NA	2.24958	NA	-0.286145	NA	0.983751	NA	-2.46721	NA	-2.55877	NA
Acp1	NA	NA	NA	NA	0.830534	NA	-0.286145	NA	NA	NA	-5.79264	NA	-5.88422	NA
CG46025	1.09268	NA	NA	NA	NA	NA	-0.286145	NA	0.983751	NA	-2.50515	NA	-2.59673	NA
CG7191	1.5733	0.441121	-0.0946887	0.983208	0.0440444	0.982255	-0.286145	NA	-0.764676	0.751386	0.055331	0.963238	0.805058	0.319007
tRNA:Lys-TTT-1-1	NA	NA	NA	NA	NA	NA	-0.286145	NA	NA	NA	NA	NA	NA	NA
asRNA:CR45341	NA	NA	-1.11064	NA	0	NA	-0.286145	NA	NA	NA	0	NA	0	NA
lncRNA:CR44991	-1.36613	NA	1.24253	NA	0.862038	NA	-0.286145	NA	-1.47504	NA	NA	NA	NA	NA
CG9287	-1.36613	NA	NA	NA	-0.317503	NA	-0.286145	NA	-0.75371	NA	-1.50546	NA	-1.59699	NA
tRNA:Asp-GTC-1-9	0	NA	NA	NA	NA	NA	-0.286145	NA	0.983746	NA	NA	NA	NA	NA
CG32985	0	NA	0.537473	NA	NA	NA	-0.286145	NA	0.983746	NA	NA	NA	NA	NA
lectin-30A	0	NA	0.537473	NA	NA	NA	-0.286145	NA	0.983746	NA	0	NA	-0.642515	NA
CG33723	NA	NA	-0.658242	NA	NA	NA	-0.286145	NA	NA	NA	0	NA	0	NA
ppk18	-0.429457	NA	2.38906	NA	0.31014	NA	-0.286145	NA	-0.600268	0.868782	-3.95151	0.00991337	-2.98854	0.0182854
asRNA:CR44968	-0.763277	NA	1.4857	NA	1.77611	NA	-0.286145	NA	-1.59353	NA	-0.55099	NA	0.315294	NA
CG6138	1.78032	NA	NA	NA	NA	NA	-0.286145	NA	2.30704	NA	0	NA	0	NA
CG34160	3.88458	0.0581116	NA	NA	NA	NA	-0.286145	NA	2.67212	0.21232	-2.46722	NA	-2.55877	NA
CG18666	NA	NA	NA	NA	-1.00941	NA	-0.286145	NA	NA	NA	NA	NA	NA	NA
AstCC	NA	NA	-1.13415	NA	-2.10157	NA	-0.286145	NA	NA	NA	-3.9297	NA	-2.16155	NA
asRNA:CR44182	1.09268	NA	NA	NA	2.24958	NA	-0.286145	NA	0.983751	NA	0	NA	0.255782	NA
asRNA:CR42743	0	NA	NA	NA	2.66438	NA	-0.286145	NA	1.79972	NA	-2.50007	NA	-0.789331	NA
CG4988	-2.85952	NA	0.345794	0.951266	0.721316	NA	-0.286145	NA	-3.68978	0.123838	0.758356	NA	0.627022	NA
Sfp33A4	NA	NA	NA	NA	NA	NA	-0.286145	NA	NA	NA	NA	NA	NA	NA
CG44008	2.31194	NA	0.537473	NA	1.75735	NA	-0.286145	NA	0	NA	0	NA	0	NA
CG17217	NA	NA	NA	NA	-1.29505	NA	-0.286145	NA	NA	NA	0	NA	0	NA
lncRNA:CR45461	-2.81931	NA	NA	NA	-0.310579	NA	-0.286145	NA	-2.20688	0.62376	-2.50187	NA	-1.63164	NA
CG44198	NA	NA	2.48617	NA	NA	NA	-0.286145	NA	NA	NA	NA	NA	NA	NA
Pk34A	0	NA	NA	NA	NA	NA	-0.286145	NA	0.983746	NA	0	NA	0	NA
Mabi	1.09268	NA	NA	NA	-1.58807	NA	-0.286145	NA	0	NA	1.12311	NA	0.627366	NA
CG5945	NA	NA	NA	NA	NA	NA	-0.286145	NA	NA	NA	-0.551004	NA	0	NA
asRNA:CR45330	-0.345008	NA	NA	NA	NA	NA	-0.286145	NA	0.267407	NA	0	NA	0	NA
snRNA:U5:34A	0.722343	0.629671	NA	NA	NA	NA	-0.286145	NA	-1.88585	0.223466	-4.97977	0.0393896	-1.0673	NA
CG16853	0	NA	NA	NA	0	NA	-0.286145	NA	2.43024	NA	NA	NA	NA	NA
lncRNA:CR43410	1.09268	NA	0.537473	NA	NA	NA	-0.286145	NA	0	NA	NA	NA	NA	NA
Acyp	NA	NA	NA	NA	NA	NA	-0.286145	NA	NA	NA	NA	NA	NA	NA
CG43332	NA	NA	-0.425786	NA	NA	NA	-0.286145	NA	NA	NA	-2.50516	NA	-2.59673	NA
CG43052	-1.2192	NA	0.537473	NA	NA	NA	-0.286145	NA	-2.04945	NA	0	NA	-0.642515	NA
Pburs	-1.36613	NA	-0.658242	NA	-2.60818	NA	-0.286145	NA	-1.47504	NA	-4.85962	0.000402833	-6.76432	4.88458e-06
tRNA:Gly-GCC-1-7	NA	NA	NA	NA	NA	NA	-0.286145	NA	NA	NA	NA	NA	NA	NA
CG4218	NA	NA	-0.300701	NA	NA	NA	-0.286145	NA	NA	NA	NA	NA	NA	NA
CG18420	1.98178	NA	NA	NA	0.830534	NA	-0.286145	NA	0	NA	0	NA	-0.642515	NA
lncRNA:CR43805	-0.357543	NA	NA	NA	-0.246449	NA	-0.286145	NA	0.967652	NA	-2.50516	NA	-2.59673	NA
CG15278	0.363518	NA	0.537473	NA	1.22938	0.605511	-0.286145	NA	-0.466731	NA	NA	NA	NA	NA
CG3491	NA	NA	NA	NA	0.830531	NA	-0.286145	NA	NA	NA	0	NA	-0.642515	NA
lncRNA:CR43856	NA	NA	NA	NA	NA	NA	-0.286145	NA	NA	NA	0	NA	0	NA
CG43230	NA	NA	1.52136	NA	NA	NA	-0.286145	NA	NA	NA	0	NA	0	NA
CG15262	-3.46993	NA	1.23905	0.78065	4.01398	0.0915302	-0.286145	NA	-3.57884	0.143738	-0.0954034	NA	0.49837	NA
sna	NA	NA	-1.4044	NA	0	NA	-0.286145	NA	NA	NA	-0.551	NA	0.20954	NA
lncRNA:CR44865	NA	NA	NA	NA	NA	NA	-0.286145	NA	NA	NA	NA	NA	NA	NA
lncRNA:CR44867	-0.808338	NA	2.48292	NA	NA	NA	-0.286145	NA	-0.917246	NA	NA	NA	NA	NA
CG31807	1.07588	0.248164	1.94515	0.303603	0.281696	0.806132	-0.286145	NA	-0.314591	0.773343	-0.727199	0.241569	-0.580897	0.348508
CG13280	0.685511	NA	1.52136	NA	-0.723614	0.806304	-0.286145	NA	-1.47093	0.605011	0.255291	NA	0	NA
SclB	NA	NA	NA	NA	NA	NA	-0.286145	NA	NA	NA	0	NA	0	NA
CG32832	1.09268	NA	NA	NA	0	NA	-0.286145	NA	0.983751	NA	0	1	0.234649	0.931609
CG6380	-0.345009	NA	NA	NA	-1.93215	NA	-0.286145	NA	-0.453921	NA	NA	NA	NA	NA
lncRNA:CR45697	NA	NA	NA	NA	NA	NA	-0.286145	NA	NA	NA	NA	NA	NA	NA
CG43231	-0.357825	NA	-1.02587	NA	NA	NA	-0.286145	NA	-0.466736	NA	-2.46507	NA	-2.5566	NA
CG5681	-0.735062	0.757252	0.704829	NA	-0.244983	0.943759	-0.286145	NA	0.530641	0.795484	-2.75565	0.00519661	-5.52941	0.000241764
lncRNA:CR43406	NA	NA	NA	NA	NA	NA	-0.286145	NA	NA	NA	NA	NA	NA	NA
CG5790	1.09268	NA	NA	NA	NA	NA	-0.286145	NA	0	NA	0	NA	-0.642515	NA
IFT46	-0.412447	NA	2.44678	NA	1.26046	NA	-0.286145	NA	-1.24269	NA	0	NA	0.255465	NA
CG42752	0	NA	NA	NA	NA	NA	-0.286145	NA	0.983746	NA	NA	NA	NA	NA
lncRNA:CR44739	2.65077	NA	NA	NA	NA	NA	-0.286145	NA	1.77607	NA	0	NA	0	NA
lncRNA:CR44741	-1.64627	NA	2.44678	NA	0.830534	NA	-0.286145	NA	0.338801	NA	0	NA	-0.642518	NA
lncRNA:CR43700	1.09268	NA	NA	NA	NA	NA	-0.286145	NA	0	NA	NA	NA	NA	NA
snRNA:U2:38ABb	-0.147536	0.877874	0.537473	NA	-1.24947	NA	-0.286145	NA	-1.91018	0.0151283	-1.88063	0.129912	-2.59582	0.0447307
lncRNA:CR43620	1.09268	NA	NA	NA	-1.29505	NA	-0.286145	NA	0.983751	NA	NA	NA	NA	NA
snoRNA:Psi18S-525c	1.39885	0.620553	-0.142039	NA	NA	NA	-0.286145	NA	-0.683013	0.825908	-0.551004	NA	0	NA
CG31680	NA	NA	NA	NA	NA	NA	-0.286145	NA	NA	NA	0	NA	0	NA
CG14397	-0.355939	NA	2.48617	NA	-0.265085	NA	-0.286145	NA	2.29869	NA	-2.67344	0.225217	-0.852697	NA
lncRNA:CR44993	-0.357826	NA	NA	NA	0.830534	NA	-0.286145	NA	0.254589	NA	-0.91262	NA	-2.19174	NA
CG1428	0	NA	NA	NA	NA	NA	-0.286145	NA	2.39011	NA	NA	NA	NA	NA
asRNA:CR45198	1.73777	0.195203	-1.00744	0.807589	0.490717	0.792903	-0.286145	NA	-1.47865	0.408266	0.0292628	0.980091	-1.67952	0.0276381
lncRNA:CR44928	-0.592502	NA	NA	NA	-2.32297	NA	-0.286555	0.929249	-1.22184	0.636528	-2.46721	NA	-2.55877	NA
l(2)37Cg	-0.424984	0.0846678	-0.0128855	0.986907	0.371179	0.315419	-0.287016	0.699173	-0.177644	0.481189	-0.283161	0.536772	-0.163098	0.73065
CG14785	-0.895603	1.44e-06	-0.297545	0.445632	-0.527247	0.139885	-0.287195	0.666834	-0.85239	1.91e-06	0.748167	0.0455034	0.438886	0.267811
Dredd	-0.279858	0.0107689	-0.0444152	0.894934	-0.0207747	0.947629	-0.287412	0.412005	0.324636	0.00109933	0.366521	0.00142232	-0.330344	0.00505873
CG14207	1.1798	2.35e-51	0.337717	0.00161345	-0.000987832	0.993495	-0.287586	0.240704	0.307605	0.000225724	-0.513948	4.07801e-05	-0.160487	0.257715
Gp210	0.0652347	0.557824	-0.258255	0.00127795	-0.0496182	0.631541	-0.2876	0.0185896	0.63147	2.54e-14	-0.313046	0.170955	-0.00784133	0.977204
Sh3beta	0.125657	0.207921	0.18836	0.0345887	0.137573	0.0948451	-0.287617	0.0654277	0.699928	4.04e-18	-0.606789	3.4981e-07	-0.415146	0.000648729
CG13623	-0.485193	0.0700517	-0.332097	0.693977	-0.94512	0.12048	-0.287667	0.865411	-0.977995	6.15e-05	0.659106	0.150805	1.12901	0.00744871
Hsp60A	-0.543463	2.32e-24	-0.321796	1.31e-05	0.00684916	0.945094	-0.288088	8.64e-06	-0.493889	1.1e-20	0.81335	1.02251e-06	1.23361	1.91154e-14
CG3793	-0.0579132	0.620553	-0.0485786	0.890745	-0.183989	0.265319	-0.288613	0.391055	0.0744662	0.474979	0.163938	0.378649	0.26711	0.12011
CG12517	NA	NA	NA	NA	NA	NA	-0.288965	0.736339	NA	NA	NA	NA	NA	NA
CG11486	0.233678	0.0553613	0.00292435	0.988226	-0.210622	0.000821744	-0.28921	0.0826982	-0.341193	0.00214904	-0.420149	0.00421156	-0.884428	1.00627e-10
CkIalpha	-0.05924	0.615789	0.0164908	0.936361	0.00661763	0.95551	-0.289384	0.0381234	0.085896	0.41143	-0.663198	0.000425054	-0.599787	0.00143526
asRNA:CR45208	0.375668	NA	0.558846	NA	3.24542	NA	-0.289423	NA	1.62896	NA	NA	NA	NA	NA
snoRNA:Psi18S-841a	0.962028	0.0285801	0.77282	0.804183	1.1681	0.547372	-0.289438	0.868399	-0.363154	0.462571	-1.2958	0.0950471	-0.867019	0.261068
Tes	-0.0555137	0.626549	-0.199314	0.0618866	-0.259452	0.00352081	-0.289786	0.244184	0.317572	0.000203672	0.00765862	0.970566	0.015212	0.928401
Scamp	0.119031	0.128533	-0.0305913	0.870029	-0.0624167	0.558359	-0.289856	0.162949	-0.38822	7.43e-09	-0.362255	0.0157945	-0.614628	1.27177e-05
CG11123	-0.00988433	0.946307	-0.125453	0.508125	-0.179982	0.184704	-0.290697	0.253215	-0.0594528	0.593429	0.365677	0.00554289	0.637441	2.43735e-07
Cnx99A	0.194219	6.03e-05	-0.0664458	0.519734	0.128685	0.0318376	-0.290798	0.00999107	-0.786995	7.77e-67	-0.0791016	0.588412	0.2168	0.084707
CG8370	0.00431119	0.983274	-0.378195	0.00609529	-0.30602	0.00464956	-0.291423	0.2843	0.509325	2.32e-06	0.151313	0.491857	0.363004	0.0612965
yellow-f	-0.483021	NA	2.25098	0.519073	1.08533	0.601286	-0.291556	0.925545	0.454595	0.88261	-0.85011	0.605313	-0.291852	0.860346
Acn	-0.00376264	0.969469	-0.0451583	0.777976	-0.151331	0.0344534	-0.291763	0.0178927	-0.276433	6.87e-07	0.0760458	0.808921	-0.065638	0.830675
Sply	-0.412649	2.19e-07	-0.00759818	0.984558	-0.290075	0.0392766	-0.291816	0.211989	0.399178	6.36e-08	0.598976	3.01493e-06	0.358606	0.00746498
wac	0.269137	0.036837	-0.0674457	0.863149	0.0297909	0.906372	-0.292295	0.663407	0.477409	3.02e-05	-0.321451	0.157411	-0.033873	0.904991
mRpL45	-0.1778	0.137285	-0.104436	0.664338	0.0462068	0.849222	-0.292637	0.326829	-0.310855	0.00322473	0.632362	0.000656724	0.711887	8.87453e-05
Pgant2	0.514933	4.6e-15	-0.305009	2.21e-05	-0.616124	5.95e-24	-0.292812	0.671411	0.0536214	0.507512	-0.557941	3.06404e-05	-0.659962	4.87122e-07
l(2)k14505	-0.424726	0.00755318	-0.221103	0.3184	-0.152701	0.431379	-0.292925	0.524574	-0.486493	0.00112476	-0.0563267	0.790966	0.145343	0.433064
plx	-0.134559	0.402072	-0.238839	0.128088	-0.521998	1.08e-05	-0.293063	0.0786419	-0.170112	0.24138	-0.103171	0.682231	-0.172551	0.451012
Sec10	-0.24947	0.0239426	0.0674636	0.792061	0.244183	0.10793	-0.293074	0.425695	-0.259178	0.0124794	0.102269	0.543754	-0.064274	0.711368
GstZ1	-0.741673	0.000809446	0.474254	0.0891534	0.563002	0.184704	-0.293125	0.631316	-0.66774	0.00163752	1.06857	0.0107064	0.271766	0.587386
LpR2	-1.82988	1.36e-66	-0.239106	0.131779	0.387065	0.0664041	-0.293573	0.0547928	1.5322	4.58e-62	-1.13734	1.4514e-05	0.649862	0.0134247
galectin	0.0545818	0.666522	-0.110909	0.387647	-0.344705	3.73e-07	-0.293749	0.267658	-0.633102	6.77e-12	-0.305474	0.0129678	-0.503439	1.36628e-05
CG15211	-0.926903	0.466968	4.29557	2.53e-11	3.34287	6.06e-10	-0.294219	0.878201	0.151693	0.90644	-0.489742	0.55319	-0.0223545	0.979757
Npc2e	0.363518	NA	2.48292	NA	0.830534	NA	-0.294263	0.925158	-0.466731	NA	0.0380107	NA	-0.795933	NA
CG5110	-0.43917	0.0742885	-0.376528	0.453362	-0.0308629	0.956764	-0.294511	0.730165	-0.735741	0.000938282	0.255452	0.321115	0.166356	0.535232
Hakai	-0.0508846	0.686633	0.0726793	0.853838	0.00785744	0.978715	-0.294543	0.51044	-0.0101504	0.941342	1.06074	5.59227e-06	1.00991	1.4232e-05
HP1b	-0.620161	7.39e-11	-0.378423	0.030852	-0.460727	0.00181849	-0.294893	0.351551	-0.545799	4.75e-09	-0.0535887	0.818977	0.0979876	0.648618
CR43281	-0.77548	0.0205679	0.801902	0.237306	0.37119	0.612021	-0.29491	0.866783	-2.63029	9.29e-13	-0.125039	0.796905	-0.63162	0.113853
NHP2	-0.172563	0.213183	0.28995	0.04453	0.194535	0.163178	-0.295417	0.0969415	0.689778	7.28e-10	-0.0519924	0.887573	0.383802	0.179741
CG14694	-2.31603	0.0213897	0.631608	0.831222	-0.993806	0.791331	-0.295699	0.87945	0.0192351	0.98534	-0.861918	0.51072	-2.1207	0.0922009
fkh	1.38283	0.441553	1.7252	0.621617	2.04477	0.289945	-0.296037	0.936609	-1.89497	0.346365	-0.117833	NA	-0.725705	NA
CG10286	-0.0641811	0.60506	0.210798	0.111076	0.156589	0.203694	-0.296269	0.0598036	-0.468628	5.42e-07	0.474117	0.000141351	0.804135	1.05772e-11
CG2846	-0.087586	0.577662	0.00453485	0.991944	-0.105076	0.656673	-0.297714	0.58889	-0.342678	0.00580907	-0.0738853	0.80469	0.32432	0.185442
Aasdh	-0.756904	1.29e-10	-0.0344338	0.947054	-0.0377608	0.92354	-0.298088	0.394235	-0.277178	0.0192066	0.109997	0.711055	0.00498086	0.98746
CG11158	2.30637	9.41e-14	0.437252	0.815147	-0.0509652	0.951113	-0.298322	0.857927	-0.660835	0.129737	0.513738	0.16802	0.287444	0.470195
CG17985	-0.161739	0.214759	-0.178733	0.676678	0.0522171	0.904775	-0.299073	0.755782	0.309041	0.00433166	0.212243	0.40846	-0.0419473	0.887852
SelD	0.053018	0.570563	-0.181475	0.0909197	0.18554	0.0229925	-0.299168	0.0699678	0.210593	0.00389211	0.658534	7.34385e-07	0.918854	1.05368e-12
Clbn	-0.409867	0.0174369	0.133189	0.252908	0.197033	0.0260183	-0.299224	0.347166	-0.289932	0.0884328	-0.245162	0.239868	-0.199169	0.344632
CG12547	0.227324	0.0116708	0.0614141	0.727456	-0.137233	0.141404	-0.299224	0.464126	0.148946	0.0974048	-0.154665	0.570386	-0.222488	0.382449
lncRNA:CR45985	-0.441589	0.812018	0.861835	0.779267	-0.338201	NA	-0.299419	0.923706	-3.33137	0.052618	-0.261289	0.887967	-0.101675	0.955947
Psi	0.124905	0.209744	-0.238461	0.0027886	-0.334786	3.55e-09	-0.299716	0.0988256	0.112876	0.232433	-0.452684	0.00579475	-0.526371	0.000975311
CG15514	-0.385596	8.54e-05	0.156303	0.603321	-0.162981	0.529049	-0.300029	0.777912	-0.322959	0.000647834	0.0329155	0.886055	0.0373403	0.862531
sip3	-0.0927941	0.322439	-0.0945657	0.660894	-0.140355	0.359746	-0.300227	0.154332	-0.0595533	0.519576	0.0921245	0.418397	-0.123103	0.257998
asRNA:CR46109	0.522631	0.689718	2.37285	0.0580776	0.763722	0.658832	-0.301157	0.894748	-2.59298	0.0824649	-2.51612	0.157816	-0.748016	0.634366
mRpL46	-0.407826	0.00108571	-0.285797	0.265743	-0.0521474	0.890196	-0.30132	0.62623	-0.228326	0.069693	0.907423	0.000514758	0.93562	0.000285286
CG14543	-0.328487	0.130231	0.200176	0.687663	0.235401	0.55495	-0.301493	0.581829	-0.346137	0.0854176	0.496292	0.112876	0.589028	0.0503133
hyx	0.013864	0.882033	-0.104923	0.6242	-0.2642	0.005356	-0.301653	0.132553	-0.461744	1e-13	0.248374	0.0832837	0.295784	0.0318787
CG15531	1.26265	0.0113429	0.228002	0.940824	-0.42403	0.570771	-0.302373	0.88916	0.434417	0.444375	-0.299734	0.377945	-1.11444	0.000202427
Shark	-0.19546	0.15475	-0.112807	0.718249	-0.0992356	0.678479	-0.302401	0.312735	0.53306	3.58e-06	0.434116	0.0101209	0.38544	0.0224273
Act5C	0.28559	1.41e-11	0.0490095	0.487027	-0.0396502	0.428564	-0.302524	3.48e-09	0.249443	2.29e-09	0.020086	0.875094	0.343979	0.00012661
CG5037	-0.363543	0.0143769	-0.107127	0.618905	-0.0576773	0.795031	-0.302926	0.329343	-0.723032	8.33e-08	0.316243	0.0559373	0.288302	0.0795463
CG13196	-1.51186	0.311817	0.486569	0.908731	-0.806334	NA	-0.303327	0.887057	0.332162	0.805444	-0.551005	0.872285	-0.64252	0.840646
snRNP-U1-70K	-0.146326	0.041341	-0.161586	0.277494	-0.0356786	0.827147	-0.303519	0.260177	-0.147013	0.0293152	0.403835	0.00265377	0.437784	0.000886023
CG2614	-0.316048	0.00285951	0.0256282	0.936787	-0.201433	0.196315	-0.303576	0.507155	-0.729687	8.18e-14	0.301552	0.0866303	0.386346	0.0212518
Tor	0.100498	0.472279	-0.191647	0.0483027	-0.0331221	0.7778	-0.303773	0.188037	0.0878601	0.508009	0.00938643	0.985739	0.206009	0.520261
hfp	-0.0216838	0.895521	-0.127455	0.251726	-0.347479	5.13e-06	-0.303901	0.018816	0.348652	0.00179203	0.0939348	0.794282	-0.324305	0.287944
CG2915	-0.140344	0.115141	-0.200781	0.113131	0.160082	0.186612	-0.304467	0.402348	-0.375691	9.83e-07	0.993712	5.68004e-10	1.01204	1.9346e-10
RpLP0-like	-0.39893	0.00301706	0.109234	0.516019	0.279341	0.0428332	-0.305473	0.129343	-0.0330289	0.846597	0.0690254	0.815961	0.358708	0.132422
CG12869	1.01577	0.31224	1.06921	0.696813	0.770351	0.706637	-0.3062	0.947283	4.51298	2.81e-11	0.629308	0.732454	0.581651	0.744002
Tif-IA	-0.17083	0.0382599	0.160716	0.214657	0.256303	0.00181849	-0.306671	0.134033	-0.654428	1.71e-19	-0.18212	0.288511	-0.102796	0.571709
Hmgcl	-1.07393	3.32e-05	0.0489864	0.970848	-0.00957413	0.99408	-0.306939	0.800396	0.479574	0.0364741	1.36212	0.00514271	1.13137	0.0218885
His4r	0.336884	0.0290054	-0.164142	0.128088	0.0531593	0.643274	-0.30712	0.0349558	-0.0129003	0.950645	0.353518	0.194698	0.26465	0.342312
Caper	-0.0425349	0.736022	-0.139435	0.159799	-0.373801	8.04e-08	-0.307179	0.00945433	-0.0316943	0.790888	-0.181427	0.00976958	-0.551618	6.69528e-18
4E-T	0.224631	0.00591207	0.144732	0.183692	0.0824072	0.452618	-0.307275	0.416492	0.180383	0.0231824	-0.481547	0.106066	-0.587847	0.0401483
sei	0.245204	0.0792435	-0.0438128	0.908253	-0.0990208	0.60107	-0.307378	0.658388	0.173784	0.206374	0.00731183	0.982034	-0.255986	0.198062
CG34417	2.54017	1e-107	1.86274	3.09e-135	-0.128763	0.381046	-0.307444	0.0984218	3.18003	3.36e-170	-1.12621	3.45556e-08	-1.09155	7.89034e-08
Vps60	0.0760996	0.605931	0.127023	0.478901	0.132537	0.343695	-0.307937	0.152967	0.428326	0.00011016	-0.171366	0.261632	-0.2181	0.135589
CG10616	-0.0600437	0.521213	0.0491222	0.854338	-0.0911712	0.594361	-0.308156	0.503622	0.163771	0.0309217	0.186399	0.0831558	0.136557	0.214925
Rrp42	-0.470931	0.00105362	0.10624	0.843671	-0.000946486	0.997945	-0.30821	0.458121	-0.0827478	0.613738	0.617218	0.118776	1.01367	0.00566987
L2HGDH	-0.351712	0.0760961	0.37937	0.368761	0.61743	0.0369744	-0.308742	0.394423	0.104058	0.621135	0.165142	0.599315	0.29916	0.291104
scb	1.08116	4.08e-10	1.30143	2.6e-45	0.789382	3.35e-26	-0.309126	0.00674564	2.66241	4.87e-59	-1.00895	5.29194e-12	-0.4307	0.00536834
Irc	0.164216	0.325623	-0.626865	1.84e-05	-0.928595	1.18e-25	-0.310021	0.394848	-3.37445	4.44e-113	-0.82844	2.89621e-10	-0.74115	1.64264e-08
msk	-0.0435838	0.616825	-0.0153569	0.924328	-0.0408731	0.598712	-0.310504	0.000234722	0.479268	3.84e-14	0.146415	0.504172	0.328435	0.091594
CG12333	-0.820241	9.76e-12	-0.164454	0.555688	-0.243074	0.350132	-0.310571	0.421653	-0.554354	2.71e-06	0.483031	0.0204231	0.457192	0.0268129
l(1)G0020	-0.299973	0.00193582	0.0547409	0.816016	0.145143	0.240503	-0.310644	0.0149563	-0.36133	7.61e-05	0.604222	0.000487109	0.997194	1.3391e-09
Prpk	-0.111057	0.608779	0.300322	0.461432	0.0811153	0.852381	-0.310672	0.755782	0.52183	0.00114449	0.000360051	1	0.207173	0.457534
GstS1	0.118478	0.544261	0.262707	0.000194744	0.641567	6.17e-44	-0.310991	0.0767004	1.10584	4.73e-14	1.13425	1.18801e-15	1.11331	3.42348e-15
Gcn2	-0.0272459	0.839061	-0.193258	0.163321	-0.23886	0.0294691	-0.311017	0.102081	0.553062	5.52e-10	-0.228595	0.292104	-0.376705	0.0608239
mEFTu2	-0.432365	0.00120348	-0.287015	0.301841	-0.223574	0.417673	-0.311124	0.282194	-0.0372732	0.822853	0.489058	0.0294504	0.664094	0.00184946
CG1317	-0.555249	0.288195	0.287886	0.803663	0.652786	0.460993	-0.311247	0.133255	7.01008	2.86e-85	-1.11627	0.355755	-1.1953	0.310413
betaCOP	-0.190604	0.020642	-0.237578	0.0036147	0.00134736	0.991635	-0.311344	0.0919166	-0.503432	6.53e-12	0.599532	0.0023979	0.99387	1.12151e-07
Lst8	-0.167925	0.496099	0.0536222	0.819661	0.12021	0.261734	-0.31152	0.370584	-0.290034	0.17719	0.115103	0.31647	0.325051	0.00109505
Gli	0.422608	0.0172952	0.615909	1.09e-05	0.541069	3.87e-08	-0.311847	0.446161	0.00733699	0.976372	-0.917059	1.42378e-06	-0.264183	0.216393
CG14618	-0.168039	0.214675	0.0582533	0.902244	-0.0621044	0.856485	-0.312072	0.626086	-0.430687	0.000203671	0.447148	0.00812698	0.422416	0.0118234
CG5262	0.302507	0.0391262	-0.186327	0.574826	-0.38747	0.0393119	-0.31244	0.421264	0.722438	1.3e-08	0.265414	0.225214	-0.259256	0.235967
CG30343	0.024584	0.956906	-0.0346053	0.970848	0.414785	0.471075	-0.31259	0.878632	-0.59393	0.049165	-0.6277	0.0521088	-0.780511	0.0122009
l(3)72Ab	-0.0394946	0.802925	-0.119816	0.180557	0.0867732	0.236684	-0.313099	0.000238483	0.72663	2.83e-11	-0.0347622	0.930051	0.376782	0.201699
Tmem63	0.432846	2e-05	0.290436	0.068031	-0.26038	0.0541195	-0.313651	0.324931	0.531625	3.79e-08	-0.00231902	0.993286	-0.0639136	0.692599
SelR	-0.342637	0.005886	-0.196169	0.365716	-0.214416	0.31775	-0.31387	0.36523	0.00637228	0.969793	0.134229	0.390561	0.0738887	0.65544
Zfrp8	0.0284244	0.854131	0.289961	0.321858	0.126768	0.631541	-0.31391	0.472768	0.575675	8.06e-09	0.385083	0.0713175	0.593224	0.00290422
Map205	1.08113	9.07e-57	-0.127113	0.0784284	-0.18995	0.000219175	-0.314981	0.0870892	1.05676	8.02e-55	-0.593341	0.000324844	-0.560761	0.00064905
ast	-0.308397	0.0156674	0.190309	0.408571	-0.0406543	0.888282	-0.315335	0.281059	-0.29974	0.013165	0.371282	0.0340028	0.462302	0.00590222
CG9281	0.795676	2.37e-16	0.0897939	0.407157	0.0851394	0.217626	-0.315532	2.53e-05	0.158683	0.145803	-0.323088	0.0130019	0.23439	0.0782942
CG5567	-0.372509	0.00169201	0.0623534	0.903552	0.22714	0.467373	-0.315745	0.300579	-0.366417	0.00116558	0.063557	0.798509	0.156128	0.476125
beta3GalTII	0.0764001	0.720287	0.212136	0.773877	0.161782	0.690454	-0.315769	0.663083	0.610343	5.77e-05	0.85785	0.00012209	0.696614	0.00205506
CG8963	0.237306	0.0232978	0.00112268	0.993775	-0.0325565	0.725536	-0.316125	0.115406	0.275208	0.00477305	-0.0288044	0.814233	0.11894	0.241016
rho-4	0.273057	1.5e-05	0.129138	0.150926	0.0864289	0.271613	-0.316363	0.183861	-0.308244	4.52e-07	0.133063	0.467123	0.237353	0.158572
CG13197	0.188201	0.201631	0.248069	0.383525	0.0278136	0.931573	-0.316426	0.397845	0.71133	1.91e-09	-0.325114	0.0362362	-0.508103	0.000511781
CG8728	-0.227166	0.000860467	-0.0184961	0.947054	-0.0513534	0.745588	-0.31644	0.0842482	0.323939	2.36e-07	0.401532	0.0297252	0.651852	0.000160194
Rpn2	0.117797	0.0404402	-0.251115	0.00205943	0.00619545	0.951507	-0.316549	0.00377154	-0.655526	1.07e-39	0.32598	0.0154792	0.54964	1.33358e-05
CG32022	-0.246079	0.0455479	0.0293043	0.951266	0.0772863	0.82105	-0.316739	0.647157	0.18866	0.101216	-0.0994421	0.706648	-0.35695	0.103689
Mat89Ba	0.0206329	0.894705	0.103044	0.514975	0.290206	0.000156847	-0.316776	0.0897435	-0.437643	2.74e-05	0.0287807	0.919425	0.507056	0.011014
Arfip	-0.0488482	0.753412	0.0601084	0.909238	0.0906323	0.767993	-0.317096	0.621662	0.278176	0.0137763	0.1068	0.563626	0.00949467	0.963751
CG3735	-0.171363	0.218238	0.323583	0.082091	0.129674	0.528517	-0.317533	0.267904	0.400239	0.000569799	-0.0171011	0.948137	0.218843	0.262191
UQCR-11	-4.70085	6.22e-40	-0.169703	0.655465	-0.23512	0.908462	-0.317613	0.342898	1.68972	4.48e-24	1.30098	NA	1.60298	NA
Irp-1A	-0.254242	0.00518336	-0.0815027	0.734227	0.136014	0.422151	-0.317623	0.0138792	-0.136445	0.14173	0.78543	6.71558e-07	1.07218	2.67534e-12
Trp1	-0.570508	5.82e-06	-0.0490537	0.777012	-0.237137	0.0205994	-0.318269	0.13378	-1.06839	3.99e-19	0.00477462	0.987607	-0.212358	0.21665
CG11076	-0.191737	0.0654153	0.182144	0.214336	0.302724	0.00281583	-0.318454	0.0219733	-0.211748	0.0285623	0.0377868	0.811206	0.134936	0.310306
SH3PX1	0.0303293	0.775372	0.0879674	0.627937	0.121006	0.221271	-0.318458	0.0406199	0.868881	1.29e-33	0.201664	0.100743	0.414304	0.000193416
CG18507	0.105339	0.132647	-0.165065	0.0860288	-0.0479955	0.646129	-0.318666	0.725496	-5.25086	0	0.570384	3.52591e-08	0.315662	0.00354788
CG6094	-0.243339	0.134511	0.157223	0.739048	-0.0598335	0.904991	-0.319289	0.701603	-0.142192	0.380572	0.44581	0.145745	0.747237	0.00816495
Pdk	-0.164107	0.183332	0.124427	0.537438	-0.129138	0.502489	-0.319671	0.297491	1.73453	1.65e-76	0.302096	0.151197	-0.0972222	0.683943
CG13907	-0.56057	1.96e-06	0.115333	0.69768	0.771014	2.95e-07	-0.320035	0.0413051	0.877287	5.66e-16	0.332307	0.179213	0.779545	0.000356467
Rab9	-0.741499	1.24e-05	0.00618529	0.993008	-0.110157	0.827693	-0.320046	0.477304	0.107179	0.576964	0.223713	0.507103	0.36526	0.239392
CG6845	0.0152497	0.941576	-0.0229438	0.952341	-0.117986	0.544022	-0.320255	0.354398	1.03801	2.57e-17	0.119607	0.664653	-0.43714	0.0559512
CG9667	-0.00573625	0.983206	-0.342674	0.390575	-0.0321932	0.941419	-0.320724	0.658388	-0.953273	1.26e-10	-0.0442907	0.900979	0.342089	0.216498
ValRS-m	-0.377679	0.000333457	-0.110396	0.787007	0.317052	0.260709	-0.320847	0.589582	-0.151301	0.167066	0.763957	0.00121405	0.71683	0.00228356
CG18003	-0.450439	0.618082	-0.232106	0.949884	0.455926	0.721696	-0.320975	0.901776	-3.80592	0.000463368	1.83663	0.1022	1.45395	0.207102
vib	0.54033	3.18e-07	0.180507	0.190468	0.145905	0.12732	-0.321168	0.347666	-0.280886	0.0104884	-0.311409	0.00664963	-0.298967	0.00869037
Prosalpha5	-0.0373157	0.801678	-0.179917	0.0698722	0.292293	0.000786842	-0.321555	0.169881	-0.643088	5.33e-10	0.245715	0.331992	0.576744	0.0104692
Cyp6a23	-1.34152	0.00250236	1.93372	0.00245743	1.19296	0.135354	-0.321568	0.780234	-0.523676	0.232752	-0.247868	0.829036	-1.73302	0.071245
mRpS28	-0.27596	0.127896	-0.475956	0.0590982	-0.163088	0.597878	-0.32199	0.346234	0.215122	0.211248	0.598122	0.0361661	0.502357	0.0804288
east	0.204179	0.152436	-0.254404	0.00358869	-0.0204058	0.892176	-0.322041	0.00026377	0.566807	2.89e-06	-0.68332	0.000381937	-0.415824	0.0385798
PKD	-0.0847519	0.701522	-0.0973129	0.909203	-1.09901	0.000456049	-0.32218	0.8605	-0.557379	0.00107681	-0.540821	0.161179	-0.121902	0.782583
CG7872	-1.5424	4.99e-48	-0.244498	0.00742121	-0.241381	0.0621033	-0.322328	0.360829	-2.52301	4.83e-122	0.547378	0.00140523	0.420991	0.0160348
Iml1	-0.0174235	0.897882	-0.235022	0.0867876	-0.445561	1.99e-05	-0.322452	0.0361345	0.667711	1.02e-14	-0.13867	0.658272	-0.494194	0.0572766
Bdp1	-0.15011	0.241856	-0.0262428	0.931121	-0.101648	0.495188	-0.322488	0.141108	-0.278101	0.012498	-0.12197	0.325751	-0.00571593	0.969017
CG30357	1.15217	9.53e-11	0.970786	1.23e-05	0.154094	0.547745	-0.322686	0.662297	0.378811	0.0502437	0.140358	0.786199	0.0091392	0.986232
Fit1	0.178898	0.0361767	0.0450229	0.798665	-0.0678393	0.55139	-0.323151	0.0606088	0.108792	0.20581	0.0170931	0.933992	0.00531287	0.976879
CG14817	-0.404853	0.0119681	0.0504938	0.926632	0.0770695	0.859154	-0.323432	0.474291	0.0893086	0.619059	0.0141037	0.975936	0.175338	0.590451
Rpn1	0.0210772	0.769978	-0.0324652	0.837157	0.101581	0.162303	-0.323578	0.000734613	0.806183	1.05e-62	0.427338	8.42694e-07	0.694555	8.83157e-17
CG34039	0.217291	0.370671	-0.0965991	0.902244	0.055987	0.916757	-0.32373	0.677213	0.42094	0.0390854	-0.0871908	0.791385	-0.178339	0.549218
CG10075	-0.59604	0.000162325	0.110815	0.848545	0.19062	0.666149	-0.323772	0.655672	0.189134	0.245041	0.817913	0.00745522	0.992891	0.00075026
Dhc64C	0.473243	0.000911939	-0.0561251	0.627426	-0.00538429	0.968334	-0.32417	4.92e-05	1.06424	5.09e-16	-0.0463808	0.936833	0.0846999	0.872563
Pax	0.699783	2.97e-12	0.321259	0.00404224	-0.150505	0.150113	-0.324496	0.237485	3.01091	2.54e-229	-0.443116	0.00500231	-0.513347	0.000835622
Asator	-0.236998	0.0345215	0.0897437	0.726925	-0.00372468	0.989083	-0.324695	0.334713	0.261942	0.00993677	-0.200966	0.314517	-0.551635	0.00163815
CG32639	0.694625	0.302767	-0.228508	0.962308	-1.26387	0.497032	-0.325095	0.858742	-0.483474	0.493869	-0.21648	0.89081	-0.098432	0.950743
CG7766	-0.183698	0.105978	-0.175127	0.0511632	-0.229837	0.00193278	-0.325476	0.0210653	-0.425767	1.57e-05	0.081601	0.644811	0.239321	0.111946
CG42361	-0.213425	0.676127	0.0442281	0.979971	-0.664247	0.601127	-0.325861	0.762762	0.617873	0.113694	0.831767	0.357084	0.5825	0.533443
CG8611	-0.127423	0.276194	-0.0443786	0.878759	0.18445	0.125113	-0.325893	0.0134972	-0.167089	0.112865	0.553252	0.00454975	0.876456	2.01227e-06
CG31674	-0.676648	0.000971969	0.304892	0.116921	0.420157	0.0415589	-0.326179	0.523187	-1.88727	1.44e-22	-0.391581	0.0503667	0.426897	0.0250442
Eato	-0.137545	0.219919	-0.126333	0.472771	-0.150221	0.171178	-0.326323	0.0324477	0.547052	2.1e-09	0.112558	0.761703	-0.163766	0.636627
sotv	-0.121175	0.210302	0.110496	0.658416	-0.204019	0.163254	-0.326953	0.445679	-0.254883	0.00222023	0.349007	0.00875445	0.077867	0.624248
ArfGAP1	-0.0192693	0.867865	-0.183575	0.241414	-0.087631	0.563244	-0.32733	0.0827185	0.362573	2.07e-06	0.249582	0.116482	0.420491	0.00425817
Ada3	0.0218178	0.90389	-0.0344427	0.909238	-0.0286548	0.894754	-0.327823	0.0784585	-0.286259	0.023235	0.235987	0.0451652	0.288427	0.0108007
Ost48	-0.0543671	0.630839	-0.210042	0.0607466	-0.134131	0.141662	-0.328212	0.108258	-0.240448	0.00600273	0.891084	3.49326e-08	0.952092	2.42707e-09
CG8064	-0.376452	0.00294053	0.160392	0.424351	0.165515	0.318018	-0.328267	0.154151	-0.216186	0.0912314	0.730363	9.30136e-07	1.19099	6.95378e-17
CG31643	-0.530342	5.76e-05	0.0677252	0.887133	0.141375	0.706637	-0.328373	0.54066	-0.236781	0.0767874	0.342338	0.181916	0.47963	0.0464402
CG4743	-0.493647	0.00261675	-0.303617	0.425108	0.214457	0.597051	-0.329874	0.662827	-1.35272	7.33e-18	1.13692	1.80431e-05	1.32755	2.98269e-07
RpI1	-0.0466196	0.715945	0.0165569	0.931121	0.0762764	0.401922	-0.330214	0.00162569	0.279383	0.00350601	-0.0613281	0.701906	0.508074	2.50905e-05
mAChR-B	2.54459	0.00383692	0.108355	0.97743	0.929059	0.0889938	-0.330597	NA	-0.648643	0.607339	-2.19236	1.83171e-06	-1.96101	7.52267e-06
beat-Vb	1.09268	NA	NA	NA	NA	NA	-0.330597	NA	0	NA	NA	NA	NA	NA
lncRNA:CR43387	0.806231	0.213863	0.605202	0.741379	-0.333004	0.751742	-0.330597	NA	-6.18511	1.96e-07	1.03521	0.187319	0.875998	0.270091
mey	-2.88349	NA	-0.927972	0.807589	1.71388	0.196967	-0.330597	NA	-2.99242	0.115548	-2.34671	0.012212	-3.00424	0.00127643
tRNA:Lys-CTT-1-3	-0.588985	NA	2.44678	NA	NA	NA	-0.330597	NA	0.550866	0.799765	NA	NA	NA	NA
CG17003	-4.67228	0.000218101	0.0355868	0.99271	-1.29505	NA	-0.330597	NA	-6.22411	4.61e-07	NA	NA	NA	NA
ACXB	0	NA	NA	NA	0.549208	NA	-0.330597	NA	0.983746	NA	-1.50545	NA	-2.55877	NA
CG12091	-0.278076	0.000550865	-0.0261295	0.911989	-0.0136421	0.9412	-0.330918	0.233721	0.509213	3.32e-12	0.0776681	0.64241	0.136144	0.368356
lncRNA:CR43963	0.0732867	0.829414	0.280114	0.447667	0.607096	0.00631002	-0.331046	0.885398	-1.36539	5.86e-08	-1.51135	1.05986e-13	-1.68589	6.95378e-17
Gmd	-0.319548	0.0178218	-0.306304	0.198635	-0.0781243	0.786867	-0.331114	0.34307	-0.160058	0.245479	0.668396	0.000118259	0.600284	0.000545952
hop	-0.0663147	0.616603	-0.0580266	0.737079	-0.266116	0.00735718	-0.331531	0.0413051	-0.065391	0.595703	-0.0676502	0.874609	-0.197854	0.595714
mRpL51	-0.35938	0.00614547	-0.141307	0.758292	0.0491819	0.916472	-0.331609	0.359126	-0.303764	0.0152827	0.291748	0.416396	0.443958	0.185442
CG11857	-0.125345	0.811716	-0.00664311	0.97743	-0.142469	0.146538	-0.332383	0.0445589	-0.547452	0.183902	-0.0423394	0.732454	-0.0332664	0.783139
Chchd2	-0.130644	0.207072	0.264232	0.00229949	0.0460199	0.709962	-0.332555	0.019605	-0.504445	4.97e-09	-0.54393	0.0428607	0.00431438	0.99022
TM9SF4	0.00105191	0.995336	-0.195274	0.216209	-0.082514	0.520875	-0.332689	0.114116	-0.336381	3.88e-06	0.377227	0.000229036	0.234429	0.0280848
klar	0.193835	0.060296	0.0721761	0.562331	-0.0231448	0.827167	-0.333748	7.69e-09	1.118	1.81e-37	-0.238698	0.306157	-0.221159	0.340594
bor	-0.343709	2.24e-07	-0.224268	0.0273732	0.0175214	0.905054	-0.333996	0.0930602	-0.733745	4.52e-31	0.52165	0.000501859	0.930791	5.43841e-11
Yippee	0.00801849	0.974768	-0.253328	0.315687	-0.384203	0.0441689	-0.334148	0.392056	0.199023	0.19726	0.00309813	0.990592	-0.513803	7.00586e-05
CG3224	-0.221404	0.13663	-0.0157013	0.968492	-0.0298431	0.904672	-0.334169	0.110543	-0.637486	6.43e-07	-0.0104728	0.980009	-0.102821	0.725984
CG31908	0.0707003	0.436002	-0.0654432	0.794278	-0.151823	0.187479	-0.334173	0.0788979	0.0948871	0.242314	0.130221	0.428686	0.411119	0.00349958
CG15877	-0.078837	0.63893	-0.0435156	0.924328	0.126226	0.587947	-0.334338	0.645684	-0.69319	4.86e-08	-0.297393	0.0672683	-0.146551	0.399116
mtDNA-helicase	-0.065302	0.697434	0.0543	0.937619	-0.140494	0.695078	-0.334691	0.330542	-0.0354597	0.829454	0.364964	0.08453	0.418834	0.0400245
Fitm	-0.356992	0.00355029	-0.269528	0.205908	0.0820097	0.755877	-0.334798	0.384092	0.257634	0.0285984	0.540202	0.00142615	0.386433	0.0265666
vito	-0.540577	4.87e-06	0.0995121	0.804183	0.119203	0.707286	-0.334878	0.332528	0.0272938	0.856885	0.0922825	0.68408	0.494139	0.00518759
CG42514	0.914	1.14e-13	-0.12026	0.665995	0.0173925	0.932312	-0.334985	0.342147	0.450166	0.00036834	0.819436	0.000518981	0.974266	2.30418e-05
LeuRS	-0.156742	0.127538	-0.0527206	0.72837	0.0725774	0.461373	-0.335635	0.0314336	-0.26811	0.00320714	0.16548	0.351678	0.614069	4.33548e-05
Spn42De	-0.589239	0.299759	0.503079	0.364201	0.3436	0.546356	-0.335699	0.820261	-2.13005	3.49e-05	-0.813873	0.00583503	-0.293674	0.355035
B52	-0.087009	0.129693	-0.0965512	0.236711	-0.0998756	0.068198	-0.336461	0.00308031	-0.153356	0.00243846	0.144238	0.298996	0.0159974	0.924925
EndoA	0.639204	2.03e-17	0.0483894	0.834192	-0.284981	0.000436384	-0.336525	0.383904	-0.442685	1.38e-08	-0.120828	0.593585	-0.367424	0.0565738
Indy	0.795472	5.79e-44	0.507305	2.64e-09	0.483688	4.18e-19	-0.337095	0.125376	1.31394	1.35e-122	-0.0783088	0.625093	0.23106	0.0891269
AP-2mu	0.125368	0.214036	-0.124433	0.583057	-0.0210369	0.915609	-0.337429	0.269063	0.221096	0.0117336	0.658456	6.36358e-07	0.487449	0.000287567
CG10214	-0.291119	0.0541035	0.040344	0.930259	0.347401	0.167634	-0.337555	0.562969	-0.202027	0.171969	0.308563	0.091089	0.463204	0.00644283
strat	0.104809	0.56422	0.0102208	0.984558	0.113254	0.717259	-0.337737	0.526585	-0.0765568	0.663866	0.227566	0.393303	0.2534	0.326195
CG7849	-0.232873	0.247668	-0.205358	0.750153	-0.395273	0.282409	-0.338152	0.574951	0.220865	0.224307	0.147451	0.617516	0.0838829	0.780061
ND-B15	-0.288335	0.0673669	-0.254149	0.349668	0.281609	0.287997	-0.338216	0.477304	0.530134	9.52e-05	-0.0252698	0.960912	0.0401583	0.92865
CG31673	-0.856493	0.000968528	-0.0949415	0.738582	0.247202	0.22811	-0.338883	0.19015	-0.767892	0.00214504	-0.612295	0.00397621	-0.210837	0.374222
Sk2	0.207936	0.0757454	-0.220071	0.262456	-0.242278	0.0839156	-0.338903	0.100965	0.437277	1.93e-05	0.713358	1.0261e-05	0.910129	7.1282e-09
GATAd	0.483353	1.18e-05	0.291854	0.0141848	0.26858	0.00153953	-0.33928	0.161252	0.357737	0.00103723	-0.650656	0.00455812	-0.833898	0.000164961
CG10801	1.71726	0.000279193	1.12696	0.447784	0.401597	0.79434	-0.339326	0.830817	0.210091	0.740026	-1.41527	0.0287697	-1.11481	0.0783783
Sec8	-0.107518	0.274937	-0.184659	0.234909	-0.13996	0.179309	-0.339331	0.134905	0.0732218	0.449011	0.378604	4.5349e-05	0.563804	2.39076e-10
CCT8	0.278592	1.7e-09	0.0184853	0.893937	0.144067	0.00471598	-0.339994	0.000697571	0.163418	0.000461688	0.641863	1.33195e-08	0.975391	6.46995e-19
Naprt	0.50281	6e-07	-0.0798722	0.766071	0.0650386	0.706637	-0.340457	0.125166	-0.349293	0.000670249	-0.314355	0.135079	-0.0677069	0.781447
CG3008	-0.232803	0.269196	0.0482266	0.812807	0.185015	0.013581	-0.340598	0.177797	0.0553661	0.810418	0.0182306	0.92461	0.230629	0.101054
Pisd	-0.0912735	0.297595	-0.203122	0.247356	-0.299741	0.0132702	-0.340704	0.0500946	-0.063141	0.461346	0.365188	0.0448887	0.149004	0.45822
CG12279	-0.42248	0.0043832	-0.590468	0.14111	-0.269309	0.496739	-0.341246	0.564379	0.338365	0.0140246	0.321565	0.419686	0.306015	0.439158
LeuRS-m	-0.344149	3.89e-06	-0.106119	0.631798	0.0521149	0.795031	-0.341862	0.251189	0.358397	2.36e-07	0.45225	0.00112311	0.586243	1.15798e-05
CG7324	0.0681051	0.480233	-0.132134	0.248455	-0.203591	0.00568458	-0.342059	0.00347256	0.656898	7.49e-20	0.0195198	0.962172	-0.236026	0.430531
snoRNA:Me28S-U1554	0.959279	NA	NA	NA	NA	NA	-0.343385	NA	-0.466727	NA	0	NA	-0.642515	NA
5-HT1A	-0.0338204	0.965543	-0.155278	0.946319	-0.635177	0.798426	-0.343504	NA	-3.52421	2.34e-06	0.982625	0.572255	0.818152	NA
Rho1	-0.307577	0.000422827	0.204396	0.00210974	0.0202371	0.855583	-0.343922	0.000811556	0.055277	0.591581	-0.638175	7.33035e-09	-0.571927	2.25958e-07
CG7394	-0.541078	0.00688655	-0.182224	0.560432	0.151312	0.584248	-0.343971	0.506022	0.340578	0.0822231	-0.11851	0.584349	0.128197	0.539422
Pgant7	-0.23981	0.0651336	-0.135842	0.531384	-0.035922	0.883113	-0.344067	0.38398	-0.37267	0.0014679	0.0270569	0.884338	0.164378	0.262485
PNUTS	0.326354	1.9e-05	0.105603	0.345607	-0.0659933	0.467809	-0.344484	0.000306061	0.102312	0.220456	-0.15249	0.205548	-0.62556	1.27549e-09
CG5355	-0.29398	0.000238094	0.133983	0.180621	0.206276	0.000422651	-0.344623	0.0516233	-0.570892	2e-14	0.0290754	0.862104	0.22381	0.0803026
CG6928	0.157313	0.635505	0.202771	0.44711	-0.0839967	0.792903	-0.345266	0.25566	-0.561988	0.0361711	0.200881	0.329003	0.0273123	0.911778
Taf10	-0.303025	0.0495202	-0.158399	0.749313	0.111693	0.782006	-0.345518	0.733159	-0.0106239	0.957403	0.100013	0.751049	0.131058	0.658466
spn-F	-0.0540112	0.697797	0.0581645	0.879154	-0.00220716	0.994464	-0.346322	0.321374	-0.230784	0.0328976	0.303967	0.0449243	0.194974	0.217524
CG12384	0.176072	0.258943	-0.485121	0.0223665	0.112336	0.638946	-0.34633	0.0722734	1.40911	1.43e-32	0.597472	0.00401264	0.105779	0.67728
CG5721	0.104583	0.299907	-0.0566043	0.830591	-0.119132	0.377084	-0.346522	0.351544	0.649296	2.8e-16	0.475987	4.31302e-05	0.515826	6.67807e-06
CG5114	-0.232886	0.025684	0.468452	0.000503992	0.182675	0.318543	-0.346547	0.053376	0.404828	1.08e-05	0.548677	0.00726977	0.828253	1.86666e-05
CG18371	-0.0167455	0.984538	-0.286574	NA	-1.30785	0.686681	-0.346841	0.908275	-0.144793	0.81581	-0.902881	NA	-4.04466	NA
dlt	-0.583437	6.71e-05	0.0996603	0.744895	-0.228013	0.470001	-0.346952	0.320024	-0.687095	8.78e-07	0.59011	0.0117078	0.961912	9.80485e-06
CG3587	-0.835321	5.05e-08	-0.216248	0.617785	0.116434	0.812054	-0.347044	0.522716	-0.193807	0.23974	0.642946	0.010402	0.89468	0.000160968
CG31678	0.0656786	0.502221	-0.243221	0.0419234	-0.300358	0.0025535	-0.347329	0.0492467	-0.251887	0.00131053	0.274226	0.421413	0.161714	0.653586
ATP7	0.151465	0.313691	-0.0402742	0.923651	-0.125254	0.554335	-0.347552	0.0731757	0.204248	0.129925	-0.165217	0.275271	-0.0883022	0.583018
Acph-1	0.0944773	0.427346	0.0575923	0.848241	-0.404708	0.00403908	-0.348439	0.338082	-0.0258456	0.840794	0.297101	0.122027	0.0511095	0.822304
CG4679	-0.637703	3.68e-12	0.0554277	0.815147	0.188421	0.171495	-0.348818	0.112292	0.302707	0.000765905	0.105502	0.554113	0.341425	0.0231869
CIAPIN1	0.193208	0.085373	0.136011	0.396894	0.137923	0.204448	-0.348828	0.420948	0.0105427	0.942723	0.135502	0.330149	0.0864225	0.551755
lncRNA:CR45241	1.29623	0.404297	0.537473	NA	2.12536	NA	-0.348919	0.915437	1.24267	0.394168	0.236492	NA	0	NA
CG16868	-0.0298525	0.804331	-0.221459	0.0357623	-0.204373	0.0353028	-0.349017	0.0469908	0.299184	0.000468225	0.156108	0.614146	0.210917	0.469234
CG14050	-1.83485	2.52e-12	0.11814	0.734824	-0.480302	0.222073	-0.349378	0.720206	-4.8917	2.03e-38	-0.124754	0.775583	-1.2585	0.000178976
ND-B14.5A	-0.44629	0.00200594	-0.247056	0.375476	0.0635211	0.857503	-0.349577	0.483417	0.142211	0.361517	0.714893	0.0558007	0.628021	0.092822
qm	0.0917751	0.434079	0.458581	3.8e-05	0.0361905	0.876133	-0.350743	0.181039	0.603318	1.28e-11	-0.530655	1.52751e-05	-0.365675	0.00345414
CG7222	0.157748	0.235318	0.0483484	0.836369	-0.0375846	0.828319	-0.351015	0.347352	0.583968	7.33e-08	-0.621276	0.000486278	-0.492044	0.00641172
lncRNA:CR43785	-3.13196	0.164668	1.51829	NA	1.08125	NA	-0.351175	0.891405	-0.114254	0.963504	-0.921876	NA	-0.526163	NA
CG5033	-0.159278	0.0757454	0.102613	0.462458	0.192894	0.0223118	-0.351433	0.00169508	0.213048	0.00833363	0.360438	0.022716	0.73276	4.68746e-07
ds	1.09934	0.0274632	2.84948	2.39e-07	3.06165	2.33e-09	-0.351501	0.544161	3.78412	4.08e-23	0.150887	0.9477	0.80811	0.663255
Srp54k	-0.446016	0.446116	-0.0822867	0.571583	0.0334659	0.817249	-0.351547	0.0495373	-0.615247	0.24118	0.465927	1.92672e-08	0.380281	5.34025e-06
rumi	-0.140699	0.262788	-0.387904	0.00869743	-0.197224	0.155828	-0.351649	0.618693	-0.336307	0.00159826	0.426431	0.000571156	0.352778	0.00485846
PAPLA1	0.143249	0.25822	-0.0901058	0.457306	-0.0636249	0.481376	-0.35178	0.0136542	-0.256944	0.0200344	-0.608157	0.0550886	-0.58222	0.0633485
Rpn3	0.105678	0.256506	-0.229981	0.0068575	0.0101411	0.941025	-0.351899	0.00865103	-0.638018	3.29e-17	0.653627	4.64511e-09	0.801546	2.33384e-13
mRRF2	-0.149328	0.405485	0.486896	0.0403542	0.297553	0.310927	-0.352027	0.571894	-0.446292	0.00255079	0.43788	0.0489473	0.42667	0.051729
CG6762	0.614641	0.102213	0.390519	0.716298	0.74175	0.0267837	-0.352086	0.654136	0.275596	0.486598	-0.64332	0.0631762	-0.394983	0.272621
CG10463	-0.504294	7.78e-05	0.258563	0.28564	0.112911	0.717259	-0.352183	0.21803	-0.783499	1.14e-10	0.685357	3.22729e-05	0.84102	1.5803e-07
CG9044	-0.306346	0.000585792	0.0167769	0.95956	-0.0856019	0.635524	-0.352751	0.0639268	0.269662	0.00129017	-0.0449344	0.894953	-0.329947	0.218651
PRAS40	0.206856	0.0376339	-0.497904	2.45e-06	-0.591509	1.33e-09	-0.352967	0.00578731	-0.496512	2.43e-08	0.436812	0.00348757	-0.104559	0.554312
mgr	0.274801	0.00183055	-0.128178	0.614661	0.0684468	0.692233	-0.353726	0.15197	-0.00513985	0.96728	-0.0156075	0.974421	0.176845	0.600991
Vps11	0.292054	0.00255189	0.224763	0.231029	0.275754	0.00616773	-0.35382	0.133788	0.430853	1.52e-06	-0.514413	0.0429434	-0.61659	0.0120115
CG2911	0.224312	0.338457	0.503632	0.273124	0.0903088	0.850544	-0.354247	0.819277	0.414947	0.0361733	-0.440745	0.158329	-0.422898	0.172268
CG7655	0.0897184	0.525059	-0.22666	0.347934	-0.128158	0.550337	-0.354579	0.492147	-0.375791	0.000922635	0.672286	0.00250672	0.56829	0.0113603
awd	-0.241351	0.0118045	-0.062732	0.578814	0.209038	0.00055038	-0.354777	0.000230737	0.62195	3.39e-13	0.172583	0.788835	0.44056	0.436143
RabX4	0.500451	0.0114907	0.0600516	0.931372	0.156258	0.658322	-0.354872	0.674681	0.55989	0.00241727	0.254186	0.294984	-0.486488	0.0305701
asRNA:CR44382	-0.346312	0.172325	-0.447777	0.535068	-0.718126	0.180675	-0.354875	0.705032	0.0775908	0.775307	0.190568	0.759776	0.231035	0.694325
ttk	0.289112	0.00866217	0.400649	1.55e-06	0.338413	1.59e-06	-0.355335	0.00256563	0.424055	2.96e-05	-0.906264	2.29086e-07	-0.814466	3.26042e-06
Gos28	0.429633	0.000426	0.172138	0.723203	-0.169828	0.519766	-0.355412	0.618166	0.00196936	0.992109	-0.0867123	0.797098	-0.265049	0.358644
CG16736	0.454654	0.527162	-0.111759	0.973687	0.616152	0.686681	-0.355524	0.930748	-0.122225	0.880181	0.178735	0.791093	-0.159287	0.80999
modSP	0.759889	1.79e-20	0.273389	0.282396	-0.204895	0.133555	-0.355553	0.296871	1.15623	1.07e-48	0.826614	3.10085e-11	0.193681	0.18058
mTerf3	-0.135119	0.472279	-0.138451	0.78065	-0.397727	0.224373	-0.355987	0.671137	0.718594	2.18e-07	-0.145691	0.507712	-0.236218	0.246434
CG3165	0.186962	0.304036	-0.0236635	0.963877	0.270511	0.0950278	-0.35611	0.462983	-0.236441	0.15728	-0.0126434	0.962232	0.310887	0.077643
CG10602	0.0380399	0.647368	0.00349918	0.98939	0.183099	0.00317124	-0.356187	0.0987963	-0.704676	1.42e-31	0.274058	0.00775823	0.481302	5.92337e-07
trus	-0.026003	0.870312	0.0182098	0.970848	0.0815369	0.759039	-0.356518	0.708087	0.0173366	0.909788	0.657414	8.92917e-06	0.750477	2.25334e-07
IKKbeta	0.0925392	0.48274	-0.331941	0.000838705	-0.741246	4.62e-20	-0.356825	0.0866601	-0.192597	0.0858137	1.00381	2.31022e-09	-0.195436	0.328651
Mtch	-0.0788174	0.363648	-0.271701	0.0255564	-0.234691	0.0235697	-0.357151	0.0227121	0.476234	1.2e-12	0.129036	0.432464	0.111813	0.500291
Gagr	2.77511	3.56e-14	3.12369	1.39e-06	0.815178	0.000860956	-0.357312	NA	5.32923	3.11e-57	-0.896638	0.00125364	-0.694261	0.0132968
CG17715	-0.231103	0.0872082	-0.148596	0.742494	0.0547878	0.900085	-0.357506	0.498553	0.108256	0.424474	0.230937	0.342832	0.0285275	0.922569
cdm	-0.0501316	0.560899	-0.167789	0.293311	-0.0753528	0.590867	-0.357926	0.0273396	0.0129239	0.888381	0.250471	0.0804796	0.512399	7.96028e-05
CG7009	-0.0143836	0.960645	0.102648	0.887133	-0.090199	0.869726	-0.358485	0.529673	-0.0884801	0.688917	0.251303	0.368601	0.314414	0.238651
Rbf	-0.97209	1.94e-37	-0.106089	0.394339	-0.0865421	0.537751	-0.358535	0.0325175	-0.071905	0.431832	0.240369	0.280489	0.101993	0.675357
GIIIspla2	0.18977	0.356992	0.16844	0.772757	0.122916	0.717694	-0.358608	0.510487	-0.0988717	0.639961	0.141319	0.601037	0.0284377	0.925121
mir-4967	-1.56148	0.557248	NA	NA	NA	NA	-0.358677	0.900101	0.883341	0.705628	0	NA	0	NA
Ranbp9	-0.0729056	0.300993	-0.153666	0.106621	0.142758	0.0487217	-0.3588	0.0152386	-0.279068	1.25e-06	0.492936	0.000376361	0.658382	9.00178e-07
FRG1	-0.54075	0.0114518	0.210149	0.502263	0.404031	0.0322532	-0.358872	0.461878	-0.000130393	1	0.209038	0.420593	0.0518235	0.860138
vir	0.0746212	0.596323	-0.195079	0.032947	-0.100702	0.361344	-0.358948	0.0712884	0.556982	1.16e-07	0.638163	0.0169593	0.731648	0.00494404
Rad9	-0.487201	0.000456702	-0.0511011	0.931198	0.00074487	0.99821	-0.359096	0.655902	0.142549	0.328556	0.251267	0.290285	0.233428	0.322321
CG13827	-0.772858	0.0152136	-0.141443	0.873973	0.318147	0.636526	-0.359124	0.637131	-1.01615	0.000653028	0.277664	0.532437	0.182802	0.689471
ben	0.0033946	0.990168	0.149863	0.0829488	-0.0744691	0.356411	-0.359555	0.0143374	-0.479228	0.000639981	-0.925379	1.56401e-06	-1.05728	2.40821e-08
CG9467	0.256578	0.00301603	-0.0275763	0.909952	-0.0632223	0.661157	-0.359933	0.322717	-0.0743582	0.444709	-0.115317	0.685872	-0.0681524	0.810971
CG43110	0.990812	0.105397	1.04626	0.335077	1.17938	0.0557875	-0.360241	0.839978	0.909037	0.117344	-1.85609	0.000620426	-0.627865	0.256011
mys	0.176688	0.0558619	0.196384	0.00111571	0.148294	0.00392599	-0.360682	3.61e-05	-0.00563427	0.9631	-0.204308	0.225504	-0.217142	0.188869
Clc	0.0717771	0.456579	-0.0831729	0.615386	0.169759	0.0751763	-0.361012	0.036094	0.354642	2.27e-06	0.0794561	0.722186	0.0239506	0.919523
SC35	0.133302	0.112797	-0.184823	0.222256	-0.0716664	0.63937	-0.361025	0.00773155	0.220025	0.00305038	0.854804	1.27631e-07	0.905813	1.45641e-08
ATPsynO	-0.248034	0.00680149	-0.153058	0.154502	-0.026981	0.84631	-0.36111	0.0446849	-0.0356764	0.744249	0.598042	0.0265101	0.728362	0.00514325
otk	0.284488	0.0406192	-0.370373	5.9e-07	-0.520982	3.41e-13	-0.361187	0.343082	0.748397	8.75e-10	0.57549	0.094492	0.693865	0.0358806
Cisd2	-0.160946	0.260915	-0.0748277	0.772259	0.205509	0.167371	-0.361817	0.427013	-0.23498	0.0654713	0.0776111	0.798996	0.0214998	0.946788
MFS15	-0.769686	7.36e-08	-0.0228585	0.963413	0.271719	0.383384	-0.36213	0.235662	-0.457193	0.00113955	0.429295	0.081547	0.224325	0.39473
CG44098	0.328457	0.194272	1.13804	3.48e-05	1.14868	0.000306329	-0.362358	0.836211	2.17348	4.89e-30	-0.49141	0.290152	0.019579	0.97143
msn	1.17563	1.32e-43	0.243679	9.96e-05	0.0636082	0.298625	-0.362797	3.21e-05	0.814197	1.31e-21	-0.770466	3.05545e-05	-0.603669	0.00126886
CG9784	-0.186894	0.196972	-0.213604	0.446083	-0.0247426	0.945094	-0.363332	0.386074	0.119123	0.40226	0.409022	0.00650576	0.533335	0.000200604
CG4622	-0.452591	1.44e-05	-0.0698746	0.869136	0.0712711	0.794505	-0.363958	0.370643	0.250825	0.0119578	-0.0286499	0.883088	-0.143053	0.366552
Abi	0.0430293	0.696003	-0.0482173	0.802463	-0.061299	0.626488	-0.364463	0.322666	-0.378354	2.94e-06	-0.0539866	0.78653	0.0630301	0.738775
lncRNA:CR43144	0.401487	0.0650366	-0.0434419	0.953505	0.0229835	0.951507	-0.365692	0.892806	1.34233	1.5e-13	-0.179084	0.605065	-0.339981	0.276469
Sur-8	0.0724345	0.701342	0.370455	0.00171324	0.273087	0.00329415	-0.365796	0.0224158	0.082113	0.636336	-0.54849	0.000390938	-0.212558	0.212773
numb	1.25601	2.61e-24	1.49242	9.77e-20	1.41552	1.16e-29	-0.366507	0.0707486	1.42639	2.72e-32	-0.706691	0.0031858	-0.344397	0.176264
mRpL19	-0.33334	0.00167604	0.020674	0.960005	0.0949969	0.699398	-0.366848	0.323729	-0.355952	0.000400198	0.194541	0.43197	0.310557	0.178247
CG18273	-0.508034	7.82e-05	0.0379252	0.884326	0.223354	0.0892516	-0.366965	0.00859698	-0.0597011	0.70452	0.463322	0.0106088	0.868491	2.41754e-07
Nf1	0.129378	0.360208	-0.291761	0.00100457	-0.177709	0.0468569	-0.367268	0.134554	0.248847	0.0401537	-0.759961	0.0164846	-0.637583	0.0458772
Dbp80	0.318569	0.00013741	0.0304039	0.903552	0.0269765	0.841643	-0.368	0.0497333	1.11694	2.17e-50	-0.601421	1.38231e-05	-0.531695	0.000123082
bys	-0.204562	0.12917	0.125366	0.54134	0.200413	0.203956	-0.368091	0.0856436	-0.215396	0.0859869	0.658394	2.49236e-07	0.806712	9.35531e-11
Yip1d1	-0.0963861	0.496099	-0.0152419	0.963413	-0.0561586	0.79017	-0.368567	0.211967	-0.533009	1.6e-06	0.181495	0.252267	0.168694	0.285003
Dll	-0.35927	NA	-2.02355	0.54363	1.68765	0.126743	-0.368672	0.920059	-2.15005	0.291579	-0.583728	0.523902	-1.38119	0.0996661
Gale	0.551647	2.37e-06	-0.164223	0.582618	0.135225	0.407456	-0.369623	0.0767242	-0.0533638	0.72081	0.416446	0.00501178	0.590271	2.91371e-05
CG32147	-0.499631	0.00313983	0.0179346	0.979527	-0.434923	0.193068	-0.369985	0.768735	0.0995328	0.595212	0.212665	0.426321	-0.0624601	0.834069
CG3529	-0.000216834	1	-0.0753591	0.848488	0.0122746	0.964926	-0.370012	0.154444	0.905378	1.53e-27	-0.0933038	0.524371	0.135724	0.318854
eIF2Bepsilon	-0.743493	2.1e-14	-0.131696	0.568845	-0.0601259	0.817252	-0.370175	0.119582	0.0370844	0.76687	0.309059	0.0259996	0.575686	6.54607e-06
Arp3	0.210443	0.00028014	0.123894	0.359621	-0.023585	0.838509	-0.370182	0.036546	0.466802	1.61e-18	-0.0227848	0.880862	0.109895	0.370569
CG32554	0.47488	0.0406018	-0.491829	0.535715	-0.100614	0.871584	-0.37026	0.828008	-0.104145	0.705767	0.0817158	0.851147	0.170095	0.665268
MKP-4	0.046632	0.798088	0.0182938	0.969753	-0.0992624	0.704013	-0.370299	0.264662	-0.0136817	0.943119	-0.266229	0.147828	0.0901822	0.660149
VhaM9.7-b	0.436588	2.31e-05	0.0034876	0.991944	-0.11577	0.381278	-0.370839	0.151602	0.693576	6.42e-13	-0.450871	0.0358801	-0.484048	0.0213973
CG16974	0.122161	0.217152	-0.310994	0.00105309	-0.189555	0.0151198	-0.371374	0.00493957	0.458726	1.84e-08	-0.171833	0.220334	0.198473	0.142592
CG8460	-0.28205	0.0380233	-0.495011	4.49e-05	-0.283472	0.0230847	-0.371472	0.244287	-0.696247	8.55e-09	0.404965	0.00957486	0.191304	0.258971
CG16903	-0.523147	1.68e-10	-0.134197	0.461695	-0.169416	0.266399	-0.371682	0.0557209	0.118183	0.186814	0.347865	0.0430904	0.526649	0.00108839
Usp14	0.0161542	0.877969	0.0574894	0.715689	0.164779	0.0145052	-0.371696	0.117143	-1.09091	6.58e-58	0.182194	0.15747	0.164204	0.203044
CG1983	-0.49438	0.00194871	0.0818181	0.861035	-0.215396	0.52611	-0.372466	0.486302	-1.60799	5.37e-25	0.378001	0.0795169	0.201968	0.378711
Caf1-55	0.061997	0.409751	-0.0659981	0.640592	0.0771572	0.371137	-0.372718	0.00452671	-0.380052	1.24e-10	0.323458	0.00417184	0.571473	7.44651e-08
ItgaPS4	2.26126	9.47e-07	2.15837	0.00495674	0.25204	0.725536	-0.37341	0.822155	3.29299	8.27e-15	-0.161234	0.797172	-1.37616	0.00632306
capt	0.50023	2.74e-10	-0.0765546	0.517952	-0.225975	9.67e-05	-0.373779	0.00388286	0.270963	0.00076559	0.249227	0.0491826	0.174792	0.180895
CG8531	-0.168342	0.0906587	-0.105808	0.517952	-0.203	0.0551729	-0.374714	0.086012	0.24812	0.0051639	0.0234975	0.884352	0.408671	0.000291718
pnut	0.358848	1e-07	0.242197	0.000335228	0.143839	0.00862311	-0.374821	0.0536341	0.0922875	0.219124	-0.104865	0.449013	0.179918	0.159898
RpI135	-0.372882	0.000593799	0.209766	0.134992	0.183347	0.100727	-0.375551	0.0014745	-0.370377	0.00037342	0.322351	0.213327	0.639744	0.00641544
Dscam2	-0.474633	0.632234	1.68879	0.643796	0.704282	0.711501	-0.376263	NA	6.29252	6.21e-45	-3.5681	0.00839439	-0.62734	0.474807
sli	-0.00167785	0.994936	-0.432771	8.15e-09	-0.443483	2.08e-12	-0.37633	0.130445	1.22546	9.78e-34	-0.461167	0.114763	-0.279771	0.360072
CG9727	0.236065	0.0972799	0.0112419	0.966619	-0.22317	0.0139008	-0.376534	0.245532	0.198969	0.145898	-0.39691	0.114601	-0.546105	0.0220507
AP-1-2beta	-0.111678	0.153012	-0.238178	0.00266458	-0.0641263	0.514941	-0.376614	0.00767722	-0.241333	0.000353354	0.545629	6.68215e-07	0.667851	4.80681e-10
CG34126	0.195833	0.149639	-0.120581	0.346841	-0.153559	0.0881257	-0.376685	0.0762387	1.04385	1.02e-20	-0.0487889	0.886248	-0.347599	0.193125
CG14906	-0.349099	0.169274	0.462045	0.0302634	0.302804	0.0833277	-0.376883	0.468043	-0.189055	0.463036	-0.291759	0.152389	-0.305868	0.125125
CG4455	-0.149783	0.279397	-0.0140677	0.966397	-0.298188	0.0173849	-0.377851	0.276314	-0.300266	0.0115819	-0.726949	5.3235e-07	-0.99479	1.95032e-12
mTTF	-0.524961	1.73e-05	-0.00873214	0.98909	0.0281266	0.950343	-0.377869	0.306993	-0.243464	0.0468396	0.209984	0.40458	0.234406	0.33608
SpdS	-0.281136	0.0037022	-0.0142829	0.970993	0.156337	0.353724	-0.378068	0.0508128	0.530809	8.71e-10	0.901672	0.000216709	0.372236	0.165404
Cyp6a13	-0.718229	6.59e-12	-0.00198382	0.99335	0.51768	1.73e-05	-0.378326	0.243149	0.904245	6.48e-20	0.911664	9.81807e-07	0.502095	0.0105074
CG7519	-0.135853	0.314918	-0.249791	0.293311	0.111283	0.60107	-0.378423	0.432469	0.50411	2.32e-06	-0.166459	0.619351	0.0143535	0.968671
CG13601	0.0479786	0.748918	0.01429	0.979581	-0.133108	0.617228	-0.378662	0.399048	-0.0611893	0.651229	0.395944	0.047338	0.211779	0.320601
CG3704	-0.887774	1.86e-18	-0.180266	0.558256	-0.280867	0.218248	-0.378858	0.115296	-0.119952	0.289856	0.507038	0.0375729	0.405735	0.100491
Tailor	0.16649	0.0798936	0.0179647	0.947054	0.211441	0.0192238	-0.378949	0.0403109	0.0543587	0.600546	0.0919751	0.477404	-0.0131608	0.930059
RpII33	-0.257635	0.0562298	-0.149873	0.656751	-0.00148466	0.995152	-0.379069	0.384092	-0.10125	0.476659	0.472733	0.158456	0.627476	0.0490886
Utx	0.127612	0.346778	-0.118165	0.4668	-0.407917	2.89e-05	-0.379139	0.0963802	-0.556361	4.09e-07	-0.554909	0.0113114	-0.671709	0.00152405
Ahcy	-0.439357	1.02e-11	-0.07944	0.585314	0.12974	0.269685	-0.37915	0.00227284	-0.397615	3.62e-10	0.451991	0.03673	0.737981	0.000266351
CG7912	1.22645	NA	0.712331	NA	-1.58807	NA	-0.379208	0.899764	-1.42895	0.721523	1.00632	NA	-1.46367	NA
CG8366	0.0166608	0.906197	-0.238318	0.355547	-0.182038	0.35823	-0.379532	0.661295	-0.391392	4.2e-05	0.408621	0.00132247	0.253891	0.0567908
HBS1	-0.168761	0.403162	-0.0678367	0.690061	0.0775016	0.438713	-0.379552	0.178477	0.0766549	0.710176	0.163016	0.244169	0.462119	0.000151702
mRpL50	-0.448282	0.0127236	-0.0555966	0.904772	0.133159	0.612679	-0.379759	0.542657	0.170083	0.36326	-0.0291981	0.916532	0.120772	0.604844
sea	-0.0916302	0.730869	-0.116851	0.897132	0.307606	0.542945	-0.379936	0.611541	-0.02857	0.917611	1.31991	0.00023226	1.36919	0.000102716
CG7339	-0.446643	0.000220994	0.0709952	0.865381	0.186579	0.413762	-0.380294	0.296054	-0.321239	0.00654456	0.541142	0.0179416	0.818174	0.000144846
mRpL36	-0.339386	0.0275073	-0.0467674	0.946279	0.209516	0.558359	-0.380343	0.33078	0.484134	0.000369132	0.571229	0.242054	0.894762	0.0488948
Taf1	-0.0120548	0.930463	-0.198647	0.00928147	-0.207989	0.00713151	-0.380442	0.0011004	0.0313633	0.784925	0.0656048	0.84738	0.16597	0.583645
CG16749	0.06999	0.849734	-0.41145	0.233795	0.318688	0.185817	-0.380577	0.864196	-3.3318	3.43e-23	-0.731391	6.3687e-07	-0.883491	8.69487e-10
Sf3b6	0.15343	0.149674	0.072578	0.755104	0.0935061	0.596045	-0.380939	0.117143	0.937501	6.41e-28	-0.334407	0.0407198	-0.108315	0.558105
MICU1	-0.241902	0.0334075	0.061941	0.867595	-0.108883	0.659925	-0.381046	0.21958	-0.115599	0.321632	0.166121	0.298146	-0.151198	0.345238
CG18600	-0.705034	5.73e-08	0.16547	0.552243	0.267407	0.186612	-0.382157	0.212472	-0.669361	1.19e-07	0.258409	0.134121	0.721621	1.68838e-06
Gs1l	-0.26936	0.0225847	-0.20225	0.574661	0.0215565	0.951507	-0.38224	0.0431666	0.866406	2.2e-18	0.292709	0.17335	0.336437	0.105551
Prosbeta2	-0.00713226	0.960643	-0.0734022	0.520478	0.165673	0.00628323	-0.382329	0.126383	-0.228718	0.0106495	0.0713035	0.741406	0.245608	0.175329
CG8042	-0.42054	4.08e-05	-0.150402	0.633147	-0.176671	0.436603	-0.382343	0.14109	0.0541451	0.654484	0.290747	0.12128	0.375425	0.0353914
CG10365	-2.0669	1.21e-07	0.150495	0.83624	1.89981	0.00299072	-0.3829	0.150686	0.037272	0.942713	-0.410442	0.733755	-0.897492	0.408866
CalpC	0.00365088	0.983712	-0.227053	0.143146	-0.159618	0.184209	-0.383124	0.184598	0.408452	2.04e-05	0.371068	0.00590611	0.47863	0.000220804
mlt	0.401446	0.300568	0.0564352	0.979971	0.941718	0.286716	-0.383344	0.0133781	6.68017	2.41e-190	-2.31562	0.000310154	-1.07576	0.0750944
asRNA:CR44962	0.803091	0.568012	0.962953	0.708385	1.03738	0.602143	-0.383346	NA	1.9015	0.0855033	0.443506	0.755517	0.782326	0.541289
CG15864	-0.0401385	0.879691	-0.356956	0.404045	-0.414307	0.185435	-0.383577	0.810566	-1.32082	9.53e-12	-1.22834	1.87575e-06	-1.55809	8.3668e-10
Prosbeta1	-0.0726601	0.408978	-0.117473	0.374106	0.222313	0.00284567	-0.38469	0.162166	-0.00155818	0.989424	0.433509	0.105219	0.55382	0.0301616
san	-0.0646969	0.556598	0.0673765	0.773261	0.084363	0.673882	-0.384779	0.229251	0.377126	4.32e-06	-0.112734	0.448845	0.0458129	0.773901
CG1344	-0.0187645	0.903138	-0.0550665	0.779038	-0.1384	0.276186	-0.38529	0.0522089	0.460493	4.68e-06	-0.316424	0.0449577	-0.405008	0.00743905
CNPYb	-0.094349	0.524847	-0.0643163	0.845681	-0.203918	0.247393	-0.385374	0.216017	-0.109405	0.422188	0.152886	0.548541	-0.0906317	0.730769
ATPsynepsilonL	-0.888129	0.0750303	1.41019	0.231805	1.62723	0.0338598	-0.385815	NA	6.01753	2.96e-128	-0.370758	0.748801	0.461773	0.659499
scramb2	-0.278262	0.00030054	0.109611	0.453362	0.116911	0.284115	-0.385865	0.137511	-0.0326341	0.726355	-0.238753	0.0152347	-0.116708	0.269702
Rpe	0.00159934	0.99586	-0.314085	0.0698722	-0.00562916	0.979761	-0.38592	0.442807	0.437902	0.000294042	0.373621	0.27005	0.652872	0.0359719
CG17321	2.20725	1.22e-05	0.684297	0.740675	-0.0475007	0.975303	-0.386364	0.900086	5.66255	6.71e-39	0.883925	0.666605	-0.756749	0.720565
CG7028	0.0286442	0.755851	0.024207	0.923617	-0.0850439	0.494265	-0.386506	0.296392	0.473211	5.28e-14	0.0415173	0.894559	0.19492	0.452904
Iru	-0.196676	0.0218581	-0.0840742	0.787839	-0.0473718	0.850142	-0.386532	0.356331	0.00163935	0.989709	0.58993	0.0019276	0.747799	4.67737e-05
CRAT	-0.588345	1.31e-08	-0.0785698	0.822838	0.182524	0.506713	-0.386683	0.366776	-0.822788	3.14e-16	-0.00497218	0.985641	-0.0968376	0.570117
Art1	-0.341352	0.00419517	0.129395	0.306302	0.216978	0.00284567	-0.386739	0.0165697	-0.153933	0.217235	0.358423	0.00236111	0.540671	1.47657e-06
CG4577	-3.37605	0.151049	-1.92136	0.582327	-1.30382	NA	-0.387054	0.840268	-0.645179	0.78717	-2.02461	0.421011	-2.17206	NA
RNaseZ	-0.361062	0.00101701	-0.0444664	0.856913	0.111989	0.460999	-0.387057	0.0236355	0.0197173	0.891711	-0.114778	0.446851	0.160774	0.257837
CG4269	0.782034	0.00518912	1.4971	6.37e-05	0.692586	0.0390861	-0.387151	0.896798	-0.202907	0.538363	-0.228738	0.588683	0.143427	0.73738
comm3	2.22762	0.0020854	-1.31366	0.299459	0.814747	0.323213	-0.387316	0.893594	-0.358338	0.723472	0.794197	0.430089	0.928699	0.337195
CG42458	0.507699	0.0229306	-0.0331162	0.979371	-0.462834	0.24813	-0.387757	0.844008	3.42782	1.51e-85	-1.29787	8.17886e-05	-0.582217	0.0931944
pst	0.494713	9.06e-12	0.720916	3.65e-09	0.35193	8.97e-06	-0.388254	0.142733	3.40593	0	0.269815	0.00676747	0.742761	1.90636e-16
CG17514	-0.0589832	0.672595	-0.0974071	0.373176	0.0198192	0.900867	-0.388422	0.000424561	1.73215	3.06e-71	-0.966535	4.22281e-05	-0.882019	0.00018263
tho2	0.145814	0.139828	-0.107713	0.337014	-0.275737	0.000122681	-0.389137	0.000829803	0.131541	0.161244	-0.0427835	0.834133	-0.163833	0.33608
CG30076	-0.0923127	0.797462	0.476066	0.357253	-0.0224745	0.973402	-0.389238	NA	-6.13632	6.24e-12	-1.2169	5.92255e-07	-1.30317	6.0423e-08
lncRNA:CR45994	0.245456	0.339538	-0.259899	0.816016	-0.83332	0.110596	-0.389913	0.829051	-1.62386	5.18e-12	-2.11607	0.00619332	-2.35189	0.00185761
cbc	-0.0953854	0.440672	0.0899426	0.854223	0.318621	0.13756	-0.389967	0.514572	0.344572	0.000350348	0.636313	0.00462562	0.884937	3.7183e-05
dnr1	0.540633	0.0179469	0.777994	0.00325148	0.518122	0.133555	-0.390112	0.116024	-0.918039	2.73e-05	-1.34932	8.09336e-09	-1.30698	1.42755e-08
Ars2	0.0718606	0.326157	-0.00665076	0.976267	-0.0196553	0.863451	-0.390223	0.0185909	0.359973	6.03e-10	-0.349657	0.0830543	-0.2655	0.196802
Edem2	-0.0269165	0.76514	-0.282039	0.041703	-0.23692	0.0422505	-0.39025	0.0805796	-0.274618	2.31e-05	0.438543	5.86608e-05	0.295335	0.00888175
RNASEK	0.320256	0.0331276	0.166186	0.331816	0.174614	0.235252	-0.390295	0.0966067	0.800831	1.25e-09	-0.231344	0.509946	-0.170546	0.634596
Hip1	-0.00292691	0.987711	0.161947	0.198502	-0.0393291	0.792379	-0.390919	0.381394	0.511226	7.64e-08	-0.294555	0.258922	-0.463747	0.0564971
CG31712	-0.401724	0.000649555	-0.0713133	0.725519	-0.384492	0.000161525	-0.391007	0.321526	-0.127394	0.3179	-0.414327	3.56972e-05	-0.936918	1.2337e-22
SmydA-7	-0.00179735	0.998218	-0.120892	0.854425	-0.378301	0.276496	-0.391431	0.629058	0.767569	5.63e-05	-0.0611331	0.812045	-0.517694	0.00957441
CG6805	0.257821	0.0127918	-0.0399606	0.911572	-0.281597	0.028992	-0.39275	0.578264	0.3979	2.26e-05	0.0960185	0.435933	-0.163505	0.154265
CG4866	-0.280129	0.184093	0.284123	0.461079	0.650185	0.00284745	-0.394286	0.403198	-0.108949	0.622832	0.209612	0.521375	0.407275	0.168339
CG4538	-0.129103	0.0379345	-0.00861911	0.971096	-0.130369	0.218208	-0.395048	0.00885806	0.0342748	0.619059	0.121127	0.340004	-0.115388	0.359356
Tom70	-0.163638	0.00182665	0.0804443	0.623433	0.124345	0.191003	-0.395384	0.0162494	-0.771935	4.02e-57	0.431662	0.000230465	0.567876	5.56694e-07
CG14683	-0.353522	0.000246905	-0.0246373	0.946279	-0.0440662	0.858184	-0.395953	0.195753	-0.104185	0.321474	0.440335	0.00676068	0.735065	1.43151e-06
CG44329	-3.43198	0.0850019	-0.288203	NA	1.98651	NA	-0.39634	NA	-3.48232	0.0645619	0	NA	0.800675	NA
CG6788	-0.259292	NA	NA	NA	0	NA	-0.39634	NA	-0.368216	NA	0	NA	0	NA
Arp8	0.162078	0.185667	-0.269199	0.315875	-0.202299	0.32811	-0.396573	0.105369	-0.0725054	0.573426	0.55306	0.0423851	0.953818	0.000156746
PlexA	-0.0225217	0.889538	-0.0247756	0.888427	0.0413074	0.610325	-0.396792	0.00485312	0.16116	0.181119	-1.24125	2.71087e-08	-1.23785	2.4135e-08
scny	0.183575	0.0678995	-0.185244	0.0395551	-0.0419496	0.673196	-0.396792	0.00271208	0.32633	0.00026388	0.108967	0.626069	0.241126	0.221948
CG12241	-0.379097	0.00943362	0.232917	0.370544	-0.105418	0.717697	-0.397309	0.144998	0.013685	0.944928	0.572891	0.0303838	0.583081	0.0249868
PIG-O	-0.259619	0.00206295	-0.345391	0.0256778	0.0337709	0.874001	-0.397408	0.0895671	0.0782896	0.393828	0.426684	0.0144357	0.672688	4.04556e-05
CG12159	-0.0248608	0.865286	-0.0645105	0.834024	-0.155395	0.41734	-0.397878	0.387921	0.21311	0.0386943	0.183272	0.414596	-0.189336	0.391278
CG15199	0.660318	0.451097	-0.413872	0.866628	0.0323932	0.983212	-0.398148	0.830141	-2.84292	0.012167	-0.82707	0.447652	-0.132506	0.913588
Mtpbeta	-0.627579	2.4e-11	-0.0607633	0.714723	0.133728	0.224205	-0.398193	0.0415169	0.144409	0.16255	0.54137	0.000551534	0.841547	1.85495e-08
l(2)35Be	-0.0791638	0.701342	-0.194009	0.745618	-0.0213028	0.9648	-0.398804	0.680573	-0.277903	0.0924097	0.651796	0.0475143	0.818527	0.0093989
Madm	-0.174338	0.109611	-0.221112	0.0842354	-0.297961	0.00619061	-0.398809	0.0201358	-0.353712	0.000207741	0.512421	0.00102218	0.523858	0.000673836
Nop17l	0.188881	0.0750547	-0.00373569	0.987472	-0.0319994	0.812378	-0.398855	0.000396755	0.517709	1.49e-08	-0.472178	0.000227403	-0.0576566	0.719843
RpL24-like	-0.132953	0.211419	-0.062485	0.760549	-0.245501	0.0203822	-0.399435	0.0368069	-0.572225	8.94e-11	0.608116	0.0725254	0.633849	0.0560454
CR18217	0.475057	0.0426108	0.324574	0.647381	-0.19472	0.707605	-0.399609	0.680348	1.30225	4.03e-11	0.34497	0.186632	0.314059	0.229246
CG11155	4.13527	2.93e-118	1.34532	3.84e-09	-0.188729	0.0605685	-0.400196	0.655262	0.616817	0.00358565	-0.642069	0.00204226	-1.29542	3.62741e-11
pont	-0.25205	0.00227241	-0.119062	0.395731	0.0772417	0.503957	-0.400401	0.149258	-0.421807	3.67e-08	0.439812	0.00112975	0.628884	1.20484e-06
CG9590	-0.35206	0.00314839	-0.0718286	0.873773	-0.25442	0.376811	-0.400403	0.231758	-0.441677	7.9e-05	0.54625	0.0112288	0.308572	0.177744
RapGAP1	0.311268	0.420484	1.51509	3.4e-06	1.72284	1.4e-09	-0.400407	0.0056343	4.31691	1.48e-70	-1.14019	0.0197794	-0.934476	0.0547111
Cat	-0.103382	0.275897	-0.229046	0.0536199	-0.197931	0.0398298	-0.400888	0.0357344	0.753278	3.07e-24	0.371511	0.00102902	0.440062	6.48251e-05
CG11771	-0.329624	1.59e-05	-0.296414	0.0173755	-0.0237382	0.892663	-0.401051	0.0290745	-0.272971	0.000248847	0.540874	1.88547e-05	0.860194	1.17769e-12
MED14	0.234301	0.0850019	-0.283471	0.00114759	-0.0703717	0.610909	-0.401086	0.000866004	0.586956	6.4e-07	0.12195	0.663634	0.425515	0.0668668
mRpS5	0.176748	0.0520945	-0.00220233	0.993638	-0.119519	0.492507	-0.401102	0.19761	0.281622	0.000518913	-0.686493	0.000325162	-0.750374	6.3598e-05
Dis3	-0.0182863	0.85814	0.0545866	0.807632	0.107739	0.302546	-0.401375	0.127568	-0.2273	0.00127426	0.569211	1.16434e-08	0.926056	7.11932e-22
CG1218	0.523073	2.49e-08	0.0929744	0.737039	-0.0888637	0.638913	-0.401722	0.205634	-0.464763	1.42e-06	0.194507	0.245231	0.209395	0.20022
Non3	-0.1549	0.150172	0.152652	0.490267	0.358919	0.00468712	-0.401945	0.0511849	-0.537585	4.8e-09	0.325367	0.0577947	0.636468	4.84061e-05
Nmda1	0.325899	0.016014	0.0234038	0.911572	-0.154408	0.0408363	-0.402002	0.0623754	0.400842	0.00144229	0.0654348	0.702584	-0.00475489	0.978546
Arf102F	-0.118631	0.375362	0.119558	0.429997	0.123831	0.289572	-0.402121	0.247398	-0.291946	0.00905962	-0.500792	0.0273641	-0.485626	0.0304891
Vta1	0.280748	0.000348172	0.160767	0.341427	-0.316648	0.00237262	-0.402233	0.0586507	0.799533	1.18e-29	-0.0818459	0.572795	-0.141368	0.287624
CG2023	0.340471	0.0633896	0.00627862	0.991944	-0.27528	0.29834	-0.402532	0.616049	-0.7048	3.44e-05	0.0810787	0.770981	0.187113	0.445561
Kdm2	0.160328	0.232529	-0.114627	0.406471	-0.22514	0.00442972	-0.402561	0.010247	0.455399	4.96e-05	0.16658	0.59909	0.136843	0.665912
Orcokinin	2.26567	0.35022	-0.34688	0.948929	-0.0169321	0.992131	-0.402691	0.902893	0.0182967	0.996595	-0.229379	0.727658	-0.123875	0.850699
CG15209	-1.0843	0.000732335	-0.468048	0.714886	-1.56154	0.0975652	-0.402733	0.417812	4.43481	3.24e-116	1.45594	0.0687506	-0.301848	0.759962
CG30090	0.264881	0.860746	-0.259114	0.964489	-0.163486	0.956661	-0.402788	0.823703	-1.42332	0.284124	0.346934	0.771211	0.162792	0.895411
Mes4	-0.260366	0.187328	-0.0696112	0.920296	-0.00140632	0.996768	-0.402976	0.704026	0.252872	0.152167	-0.395853	0.252176	-0.193856	0.602295
CG15674	0.216551	0.89449	-1.18249	0.716024	-0.632798	0.828273	-0.403186	0.890176	2.47047	0.0108601	-0.616098	0.71659	-0.628093	0.698721
CG32368	2.02112	2.58e-20	0.883087	0.481467	-0.116386	0.581885	-0.403361	0.742522	5.82388	1.46e-179	-0.458985	0.250114	0.0592741	0.903014
CG11180	-0.136351	0.301325	0.308723	0.00900882	0.342633	0.000790999	-0.403586	0.0324386	0.375645	0.000459213	-0.503662	0.0530191	-0.458427	0.0767413
CG3335	-0.307488	0.0269796	0.256559	0.0585694	0.0165676	0.949477	-0.403678	0.196804	-0.187012	0.179154	0.256601	0.165121	0.53598	0.00126432
Ptth	-1.60824	0.17018	1.15214	0.57902	-1.35536	NA	-0.404334	0.828523	0.766535	0.466432	0.73346	0.282869	-1.08908	0.124558
mRpS22	-0.37254	2.38e-05	-0.197668	0.353484	-0.139523	0.464097	-0.404507	0.160959	-0.159942	0.0796785	0.539663	0.09771	0.769038	0.0123526
Lrt	1.35897	1.1e-05	-0.361627	0.793284	0.0567016	0.94975	-0.404647	0.893594	-2.49119	1.2e-07	-0.498247	0.166276	-0.314843	0.393758
Cpr	0.153657	0.0690741	0.0844551	0.728503	0.15778	0.264526	-0.40466	0.100209	0.722875	8.96e-25	0.12211	0.396376	0.118555	0.402903
CG2260	-0.340468	0.00505375	0.0125785	0.972949	0.166155	0.323543	-0.404847	0.0390534	-0.586363	1.7e-07	0.625825	7.99688e-05	1.14251	2.77885e-14
HDAC1	-0.163765	0.00515993	-0.0914413	0.333179	-0.0273353	0.805618	-0.405275	0.00484449	-0.445489	4.22e-17	0.493319	0.000754593	0.653773	3.91869e-06
Cdc37	0.0424139	0.592382	0.144675	0.172604	0.174433	0.0491643	-0.405448	0.0616518	-0.259866	1.62e-05	0.263499	0.0702743	0.28673	0.0432231
Exn	-1.86554	2.02e-32	-0.299542	0.0314898	0.194965	0.407122	-0.405638	0.064096	-0.0433407	0.840146	-0.790792	7.94841e-07	-0.730183	4.20083e-06
CG12643	-0.398673	0.26291	-0.935844	0.00364243	-0.615089	0.204431	-0.406495	0.862843	-2.93347	1.55e-15	-0.169912	0.599256	-1.75597	1.09708e-10
CG18171	1.05404	6.41e-10	-0.490399	0.135688	-0.461043	0.051184	-0.406725	0.178351	-0.0907366	0.681818	-0.607742	0.114392	-0.768968	0.0368669
row	0.0496236	0.621963	-0.230001	0.0159027	-0.391129	9.58e-10	-0.406832	0.000141839	0.619247	1.35e-17	0.138515	0.64409	0.251541	0.353365
Dhx15	-0.106355	0.171995	-0.0493834	0.787007	-0.0723866	0.505081	-0.40687	0.0100761	0.358118	2.91e-08	0.166203	0.165336	0.3126	0.00429638
CG13917	0.692902	1.71e-08	0.302324	2.09e-05	0.0908955	0.284115	-0.407251	0.000225899	0.996818	3.22e-17	-0.621835	4.55622e-06	-0.389991	0.00551602
CG3803	-0.14376	0.346019	-0.116845	0.757579	-0.00280837	0.993003	-0.407929	0.597857	0.077375	0.611124	0.287979	0.0247976	0.569271	1.16201e-06
bsf	-0.103783	0.227197	-0.182616	0.0177436	-0.0564918	0.529579	-0.408197	1.24e-06	-0.325952	5.54e-06	0.233473	0.212146	0.479	0.00466026
CG1703	-0.380345	0.0104425	0.115553	0.209191	0.28637	2.76e-07	-0.408315	0.0204481	-0.524106	0.000138693	0.189605	0.114931	0.456453	2.19119e-05
CG3040	0.11189	0.495972	-0.177336	0.654063	-0.0212315	0.951751	-0.408369	0.386842	-0.207755	0.147253	-0.2283	0.369044	-0.0643892	0.819485
Camta	0.196098	0.199472	-0.182666	0.185663	-0.156823	0.314373	-0.408399	0.0292382	0.470466	0.000287604	-0.882498	0.000733917	-0.967703	0.000163096
ND-B18	-0.0741978	0.702657	-0.143843	0.55757	-0.18417	0.340457	-0.409238	0.167327	0.00148802	0.995628	0.535045	0.021805	0.511102	0.0270172
CG17294	-0.728525	0.00304017	0.0647702	0.904821	0.158846	0.631541	-0.409256	0.44485	-0.561197	0.0189909	-0.489471	0.00106006	-0.412963	0.00590498
CG3819	-0.350482	0.882884	NA	NA	NA	NA	-0.409588	0.902893	6.93039	1.76e-09	-0.550985	NA	0	NA
CG8974	-0.0593402	0.759687	-0.0751221	0.826518	0.128212	0.582307	-0.409719	0.338082	0.283919	0.0521412	-0.506474	0.00282566	-0.557365	0.000783838
CG3164	0.00925382	0.938357	0.415374	1.84e-06	0.0533175	0.670649	-0.409902	0.000754821	0.755801	2.03e-26	-0.0134663	0.952591	0.121822	0.48596
arr	0.0679549	0.690373	0.0565738	0.826421	-0.091093	0.625638	-0.410046	0.043937	0.685345	1.82e-08	0.394429	0.129152	0.27679	0.301552
PrBP	-0.402008	0.0132012	0.0146637	0.973804	0.0310425	0.934778	-0.410115	0.640944	-0.593941	7.39e-05	0.198664	0.343843	-0.0410681	0.865461
TBCC	0.31408	0.0036041	0.318713	0.096563	0.0570279	0.80097	-0.410249	0.57184	-0.157364	0.171444	-0.171098	0.330149	-0.395507	0.0117243
Ltn1	-0.0217945	0.866645	0.0788047	0.557073	0.00166414	0.991601	-0.410312	0.0153599	0.665821	2.58e-15	-0.0158474	0.97054	0.0793195	0.806191
Syb	0.338581	0.00229573	0.104461	0.339462	-0.0195034	0.852889	-0.411866	0.119806	0.577141	1.82e-08	-0.346512	0.0968501	-0.327158	0.113382
RpIIIC160	-0.106967	0.406133	-0.0947758	0.664236	-0.141687	0.314145	-0.412287	0.0101669	-0.539893	1.2e-07	0.59556	5.75157e-06	0.899002	1.00931e-12
CG12012	0.242256	0.243533	0.350764	0.0784922	0.213794	0.220142	-0.412371	0.448241	0.631755	0.000261241	-0.0386788	0.838645	-0.332721	0.0209215
Tm1	0.511943	0.000802259	-0.0548102	0.671706	-0.421525	1.43e-14	-0.41339	0.00787076	0.552436	0.000150762	-0.668295	3.63509e-08	-0.784604	4.78835e-11
CG16756	-2.93667	NA	-0.434807	NA	2.21633	NA	-0.413771	0.881548	-3.76693	0.0730398	1.61942	0.455721	2.88156	0.125263
CG7997	-1.65504	2.86e-09	0.711333	0.0555613	2.42686	8.06e-08	-0.414027	0.240689	0.91115	2e-05	-0.744273	0.256849	-0.0810052	0.916761
bbc	0.138694	0.124323	0.0576895	0.726367	0.0918572	0.339592	-0.414231	0.0283034	0.414265	6.09e-08	0.175543	0.107401	0.281633	0.00546418
Rcp	0.223312	0.229695	0.33144	0.337014	0.253281	0.348435	-0.414703	0.387099	0.300111	0.0701903	0.0398031	0.87307	-0.293246	0.131899
CG1486	-0.0807751	0.496503	-0.318877	0.032419	-0.123054	0.428908	-0.415229	0.0382789	0.221113	0.0222868	0.743515	4.64511e-09	0.743665	3.3475e-09
Mybbp1A	-0.505035	3.33e-08	0.0539133	0.787019	0.195894	0.138141	-0.415327	0.00591389	-0.606142	7.35e-12	0.537664	0.000600362	0.897393	1.48111e-09
Gyc76C	1.10599	0.279162	0.540051	NA	-0.631596	0.865884	-0.415524	0.917032	1.86292	0.0300619	-0.717773	NA	0.885589	NA
CG15743	-0.0785718	0.618976	-0.256188	0.403011	-0.149485	0.585819	-0.41554	0.436019	-0.200087	0.12391	0.760297	8.04673e-05	0.652423	0.000771913
CG11382	0.506364	0.797706	1.59967	NA	2.01521	0.391677	-0.415912	0.415835	0.574364	0.746813	-0.78375	0.686615	0.190574	NA
POLDIP2	-0.386335	2.9e-05	-0.205053	0.345674	-0.178553	0.335955	-0.416655	0.195394	-0.360043	5.09e-05	0.690222	5.32093e-05	0.857262	2.49436e-07
CG12560	0.494045	0.23895	1.16978	5.06e-05	0.846857	1.11e-05	-0.416694	0.318539	-2.33709	3.02e-09	0.185253	0.396841	0.348795	0.0763256
t-cup	0.840201	0.118603	0.537473	NA	-1.0083	NA	-0.416712	0.876143	-0.117868	0.85906	0	NA	0	NA
asRNA:CR43866	0.964661	0.0416673	0.970253	0.321716	0.744438	0.0823742	-0.416871	0.833742	-0.83581	0.104305	-1.51074	1.20238e-08	-1.02569	6.67562e-05
vari	0.338767	0.0266064	1.02062	1.33e-32	0.748816	4.21e-20	-0.417309	0.0789644	-0.314677	0.0319752	0.464372	0.0052867	0.467259	0.00452703
CG11125	0.466572	2.05e-05	0.0773397	0.843671	0.0494974	0.844286	-0.417546	0.272499	0.676128	3.54e-11	0.0412311	0.80054	-0.280092	0.0281888
CG17904	-0.509994	0.000860988	-0.0835879	0.778984	0.0541963	0.795912	-0.417631	0.217816	-0.0980137	0.582376	0.168452	0.504475	0.343072	0.130868
Tim23	-0.0848864	0.500717	0.0108322	0.964763	0.0859026	0.489068	-0.418187	0.127481	-0.37592	0.000159733	-0.280917	0.0160563	-0.123603	0.33073
ND-B14.7	-0.0985965	0.397951	-0.264067	0.0623536	-0.121633	0.417673	-0.418235	0.0461822	-0.168503	0.0960598	0.121649	0.777622	0.208869	0.598325
CG7536	-0.0452542	0.745957	-0.0824585	0.760549	-0.153498	0.262653	-0.418481	0.00861279	0.0452511	0.724688	0.100632	0.60051	-0.0188526	0.929505
Srp54	-0.266622	0.0171658	0.0654308	0.647837	-0.0605119	0.565018	-0.418866	0.0651956	-0.213436	0.0496107	0.21438	0.115429	0.410438	0.000950544
CG32187	0.21578	0.185435	-0.477031	0.501074	-0.133232	0.713384	-0.419187	0.733206	-5.53656	3.94e-49	0.526199	0.0959945	0.944954	0.00108989
CG9799	-0.373184	5.53e-05	0.0294064	0.903497	0.0427604	0.771459	-0.419204	0.0055092	-0.28794	0.00149364	0.594582	8.98481e-08	1.08286	2.41546e-24
mRpL17	-0.0219295	0.923873	-0.0953979	0.801057	-0.0836103	0.800322	-0.419295	0.479711	0.0564551	0.766564	0.389041	0.11506	0.464356	0.0505072
Membrin	-0.188747	0.324022	0.137126	0.813744	-0.326313	0.247297	-0.41958	0.478218	0.439555	0.00423283	-0.0271525	0.944639	0.128404	0.692622
Mzt1	0.346397	0.57084	0.537473	NA	1.28053	NA	-0.419691	0.785759	1.39698	0.00145509	-2.20798	NA	-2.29951	NA
Snr1	0.00793017	0.948058	-0.313041	0.0212119	-0.172407	0.184009	-0.419742	0.15057	-0.0213001	0.832722	0.265173	0.216084	0.287822	0.169635
imd	-0.024413	0.903669	-0.347336	0.551384	-0.181612	0.69607	-0.420233	0.329977	0.601643	1.74e-06	0.349798	0.102235	0.149193	0.52711
Rpn5	0.113896	0.0634636	0.106755	0.357253	0.155991	0.00472279	-0.420425	0.00475626	-0.582466	2.63e-28	0.199868	0.073776	0.159966	0.158177
htk	-0.152499	0.249008	-0.472356	2.7e-06	-0.310481	0.000493276	-0.421381	0.00210148	0.311985	0.00590506	0.712564	0.0359637	0.757736	0.0227953
scaf	1.09093	1.99e-16	0.531808	5.56e-06	0.171587	0.0167624	-0.421476	0.503853	-0.461612	0.00107619	-0.682308	0.000166311	-0.409192	0.0305042
CG30122	0.0510575	0.587099	-0.184793	0.00677604	-0.119678	0.0229285	-0.421689	6.3e-06	0.13981	0.068172	0.212685	0.337489	0.243869	0.257427
ND-24	-0.466113	9.24e-07	-0.0832247	0.664236	0.0241705	0.90621	-0.423203	0.0189239	-0.281497	0.00297441	0.586669	0.0269506	0.658467	0.010813
Fkbp12	-0.240225	0.050317	-0.0117539	0.949887	0.284885	2.34e-09	-0.423281	0.00125811	-0.0530569	0.704057	-0.0536056	0.873005	0.383636	0.140907
SdhB	-0.510971	5.07e-10	-0.0125291	0.956802	-0.0488295	0.67055	-0.423564	0.0368655	0.308014	0.000153103	0.309288	0.0774254	0.284648	0.101607
Nsf2	-0.192112	0.0312323	-0.0934354	0.716298	0.0358685	0.856485	-0.423779	0.0072368	-0.647448	2.01e-16	0.152793	0.29556	0.28698	0.0304891
CG1236	-0.0940184	0.438687	0.0583817	0.844774	0.140242	0.341141	-0.424026	0.121516	-0.27709	0.00534116	0.304141	0.141126	0.646623	0.00052056
SoYb	0.155356	0.221844	-0.148656	0.219017	-0.210955	0.00335592	-0.42412	0.101637	-0.793497	3.45e-14	-0.257932	0.36068	-0.474315	0.0652626
prtp	0.0804591	0.339912	-0.266297	0.0382175	-0.090998	0.488104	-0.424282	0.0540038	-0.179644	0.0119801	0.589069	7.28564e-05	0.695668	1.6563e-06
rpr	1.09964	0.298531	3.39512	5e-10	1.40972	0.00197939	-0.424333	0.862843	1.90124	0.031648	-0.679062	0.0840181	-0.811487	0.0323349
Gr47b	0.267637	0.535934	0.071731	0.973879	-0.16516	0.884207	-0.424355	0.819438	-1.2029	0.00215913	0.309275	0.511967	0.17978	0.71436
CG8468	2.12481	4.51e-20	1.23102	3.88e-09	0.665455	3.4e-08	-0.424469	0.888563	-2.84217	2.79e-21	0.80474	0.0162484	0.498329	0.15673
EMC8-9	0.0577453	0.622202	0.108172	0.712303	0.0164836	0.951507	-0.424926	0.127727	0.334154	0.00011677	0.0198023	0.949903	0.188743	0.438465
Rpt2	0.194028	0.0105933	-0.153264	0.0935543	-0.0339216	0.734866	-0.425602	0.0025289	-0.655957	6.15e-22	0.593655	0.000632886	0.647101	0.00015023
Ir31a	4.23837	0.000266216	-1.3043	NA	-0.0088677	0.995865	-0.425935	0.814569	2.88234	0.0158941	0.101136	0.933823	-0.0787954	0.945288
Aladin	-0.0504568	0.605694	-0.295189	0.0863365	-0.0290854	0.888618	-0.426172	0.114239	-0.228379	0.00249873	0.409163	0.00159597	0.666304	5.51546e-08
Sec5	-0.104879	0.382233	-0.182501	0.427698	-0.0797968	0.726324	-0.426752	0.116517	0.0561625	0.640456	0.786242	1.81678e-05	0.744453	4.61672e-05
mRpL2	-0.305505	0.00730843	-0.305399	0.1828	0.193499	0.353724	-0.426856	0.137988	-0.000940628	0.996405	0.523973	0.0959945	0.943392	0.00108206
CG7638	0.049535	0.681429	-0.123666	0.55211	-0.17468	0.141881	-0.426893	0.102714	0.169811	0.0730662	0.582523	9.68679e-10	0.360837	0.000244114
mRpL44	-0.47531	8.3e-08	-0.0652195	0.830591	-0.0188734	0.947272	-0.426974	0.154392	-0.358792	3.21e-05	0.420847	0.0601513	0.645191	0.00206276
Afti	0.525715	2.39e-07	-0.140239	0.41636	-0.192256	0.0584444	-0.427023	0.0293647	-0.204226	0.0604152	-0.502655	0.011754	-0.493514	0.0124592
CG32512	-0.064287	0.56693	-0.411025	2.52e-07	-0.493782	4.6e-14	-0.427281	0.248905	-0.490066	7.68e-09	0.0527082	0.612355	0.171975	0.0491886
CG6674	-0.485191	0.0175846	-0.247763	0.656295	-0.269203	0.566963	-0.427407	0.591911	-0.010229	0.969659	0.0145528	0.977978	-0.0922307	0.811423
CG7461	-0.524738	4.32e-08	-0.0490078	0.78065	-0.110728	0.305062	-0.427551	0.00195509	-0.0729323	0.525068	0.271638	0.0325306	0.473959	5.87848e-05
CG10802	-0.832404	5.39e-10	-0.109134	0.657867	0.153605	0.431379	-0.427626	0.336082	-0.177629	0.233798	0.242641	0.11018	0.679707	3.5227e-07
CG9330	-0.0677165	0.392665	0.0787242	0.546998	0.0374797	0.786485	-0.427683	0.0104495	-0.00786726	0.932945	0.244982	0.00972773	0.379456	2.18919e-05
CG2064	-0.869707	0.0013853	0.60157	7.88e-07	0.815303	5.56e-14	-0.428161	0.470197	-1.80565	8.94e-13	-0.853046	9.25387e-06	-0.192881	0.389942
Plap	-0.260572	0.00226501	-0.203265	0.0821314	-0.137012	0.228919	-0.429852	0.0364529	-0.134684	0.123997	0.729448	3.95218e-07	0.744773	1.74603e-07
Dpck	-0.0260482	0.901681	0.187896	0.58998	-0.0302244	0.936868	-0.430586	0.380136	-1.04016	4.21e-13	0.103544	0.675623	0.387517	0.055622
CG2794	-0.401553	0.00171134	-0.00404753	0.991944	-0.334982	0.0467245	-0.430696	0.127568	-0.248295	0.0525248	0.552403	0.000940449	0.532719	0.00131272
Hsp70Aa	1.63964	0.326502	3.6188	0.00767744	0.699503	0.640128	-0.43131	0.915687	0.809591	0.648747	-3.83515	0.0159754	-0.288996	0.840048
CG18178	-0.145109	0.258477	0.341711	0.0157501	0.273581	0.0180884	-0.431474	0.0210653	0.0231238	0.874998	-0.327411	0.0904584	-0.12138	0.572563
CG32850	-0.0171004	0.943255	0.152399	0.685976	-0.31033	0.207856	-0.431767	0.553359	0.260994	0.101657	-0.234228	0.346777	-0.585328	0.00801369
CG8111	-0.170487	0.197542	-0.262344	0.40633	-0.0129243	0.97102	-0.432062	0.226459	0.735113	2.63e-12	1.06396	2.41808e-05	1.02176	4.60998e-05
Marf	0.037604	0.757437	-0.232946	0.0122467	-0.189869	0.0173606	-0.432123	2.45e-05	-0.162874	0.0843135	0.247295	0.129666	0.257722	0.10648
CG3939	-0.287897	0.0581596	-0.249273	0.149574	-0.360954	0.0100188	-0.432263	0.300121	-0.77031	9.15e-09	-0.294404	0.397468	-0.279353	0.417607
tmod	-0.449204	4.99e-11	0.0993512	0.461804	0.109454	0.330564	-0.432365	0.0955155	-0.245284	0.000340729	-0.654363	0.00838627	-0.4169	0.10625
CG8860	0.201412	0.282221	-0.180553	0.241748	0.144286	0.217304	-0.432498	0.32872	-0.0440977	0.833143	-0.655448	0.0160828	-0.330158	0.259282
Fer2LCH	-0.349658	0.287869	0.417404	2e-12	0.310122	4.91e-13	-0.433024	0.00329263	-0.104562	0.765832	-0.11186	0.275549	-0.426567	1.05288e-06
CG5004	0.577224	4.14e-10	-0.0580454	0.619492	-0.289018	2.59e-06	-0.433138	0.0334473	0.684063	2.58e-14	-0.359231	0.17672	-0.394327	0.128955
Mulk	-0.69662	2.42e-07	-0.135727	0.691682	0.0607406	0.860768	-0.4333	0.414584	-0.294867	0.0314974	0.737702	7.38247e-05	0.804575	1.07856e-05
CG12499	-0.295467	0.0470272	-0.0391167	0.843671	0.0624724	0.627978	-0.433729	7.89e-07	-0.071856	0.668391	-0.186326	0.335068	0.365366	0.0363846
CG1646	-0.628714	8.46e-10	-0.257292	0.0130953	-0.104994	0.420478	-0.43405	0.0710552	0.563102	1.16e-08	0.453446	0.0327127	0.454519	0.0298507
Cpr64Ac	-0.570426	0.615534	1.73432	0.0494948	1.59696	0.048767	-0.434133	0.874065	4.81971	5.73e-10	0.0969941	0.833529	-0.350399	0.373595
CG9410	-0.404057	0.0344986	-0.322758	0.410886	-0.0445843	0.926206	-0.434916	0.545904	0.460094	0.00649742	-0.0891814	0.816842	-0.159992	0.651519
ssp7	2.2328	0.20837	-0.00917757	0.998407	-0.707668	0.726324	-0.435	0.883138	-0.174726	0.944666	-0.279546	0.856875	0.226636	0.87644
CG31098	-1.52544	4.34e-22	0.138146	0.715808	0.417534	0.185919	-0.435129	0.148246	-1.3577	8.75e-19	0.338086	0.173488	0.679219	0.00236972
NaPi-T	0.467146	0.220852	0.0150343	0.991944	0.00274043	0.996768	-0.435172	0.671714	0.081465	0.855443	0.0832737	0.884474	-0.415532	0.380354
Ythdf	0.271453	0.00229125	-0.0273266	0.89635	0.0406067	0.704013	-0.435386	0.0093701	-0.140577	0.128031	-0.277943	0.106462	-0.207258	0.238964
Coq8	-0.355635	0.00166477	-0.297354	0.260582	-0.199931	0.370696	-0.435963	0.094838	-0.394391	0.000238386	0.371924	0.0515238	0.588711	0.000936015
UBL3	0.211854	0.0279485	0.165358	0.236982	-0.019324	0.907855	-0.436427	0.168345	-0.199903	0.0322152	-0.797186	8.10808e-08	-0.797223	6.40273e-08
CG4858	-0.707142	0.00149996	-0.0784622	0.865381	0.11027	0.740587	-0.436516	0.495353	0.269493	0.251127	0.187248	0.503287	0.44599	0.0695048
pdgy	-0.58407	0.00256515	0.766085	8.73e-11	1.16279	4.39e-20	-0.43686	0.0971457	-0.806452	8.87e-06	0.510444	0.0166242	0.324706	0.145703
CG12325	-0.092366	0.594221	0.350843	0.00166913	0.597652	1.52e-09	-0.436882	0.00478084	-0.0971681	0.545618	0.506759	0.0693043	0.946593	0.000215554
CG8187	-0.683983	5.01e-05	-0.0519079	0.911109	0.221358	0.494265	-0.437337	0.303551	0.159704	0.386067	0.302761	0.231948	0.178772	0.504621
GlyP	0.0477101	0.844011	0.265898	0.0246481	0.257558	0.0402805	-0.437391	8.7e-05	0.504769	0.00277364	-0.941822	3.24306e-11	-0.33096	0.0312615
CG13026	NA	NA	NA	NA	-3.13162	NA	-0.438718	0.898097	NA	NA	-4.30435	0.0198925	-3.521	NA
CG12290	0.35138	0.00152896	0.563811	3.82e-17	0.165101	0.00712826	-0.438797	0.0294515	-0.301715	0.00519187	-0.557874	9.71458e-05	-0.352992	0.0177507
Aatf	-0.36468	0.000591311	0.144711	0.439189	0.200146	0.173606	-0.438845	0.148187	-0.587972	3.67e-09	0.267941	0.0840476	0.52971	0.000169983
CG31875	-0.47503	0.00859352	-0.168202	0.560432	-0.18693	0.533171	-0.439336	0.572446	-0.175207	0.362189	0.0646773	0.838645	-0.61913	0.00999431
raskol	0.288689	0.0458114	-0.0110466	0.957632	-0.153152	0.0706722	-0.439401	0.00283259	-0.166705	0.256448	0.130794	0.58332	0.124696	0.595897
CG7083	0.020511	0.924063	-0.19925	0.576244	-0.34865	0.0713587	-0.439503	0.249551	0.728275	6.56e-08	0.661546	2.25915e-05	-0.296406	0.0858842
CG1146	0.814222	2.36e-11	1.36212	8.2e-52	0.508005	4.09e-12	-0.439729	0.310472	0.790472	3.86e-11	-0.431298	0.00022579	-0.30202	0.0116991
ph-p	0.596539	5.16e-09	-0.206373	0.292609	-0.350691	0.000549831	-0.439731	0.0236441	0.980642	6.06e-24	-0.549405	0.00551288	-0.519506	0.00840819
Pez	0.180711	0.103388	-0.00728725	0.979971	-0.16837	0.149094	-0.440057	0.039076	0.0489809	0.689521	-0.276716	0.214187	-0.267999	0.22463
Phb2	-0.222196	0.0351818	-0.284253	5.62e-05	-0.161908	0.0195441	-0.440593	0.000180555	0.314171	0.00107227	0.564634	6.0574e-08	0.658564	1.22817e-10
Arp6	-0.141975	0.171235	0.0150782	0.970848	0.0156948	0.95175	-0.441177	0.381955	-0.0765916	0.46454	0.628757	0.00033983	0.698561	4.89796e-05
Chchd3	-0.270422	0.00108252	0.0530675	0.822838	-0.212871	0.069704	-0.441339	0.119797	-0.198137	0.0142909	0.0311581	0.912864	0.0386299	0.88492
Tim17b	0.687007	7.05e-15	0.0727711	0.628802	0.210358	0.000406425	-0.441368	0.024852	-0.423222	2.87e-06	-0.531674	0.025727	-0.568542	0.0148481
Hmr	0.354041	0.0055332	-0.098923	0.646554	-0.218933	0.0336896	-0.441586	0.0363477	-0.0908853	0.531515	0.0339355	0.913149	0.0723415	0.794303
CG10581	-1.36992	2.08e-06	-0.902758	0.280514	-1.7826	0.0151403	-0.44217	0.74121	-0.0162269	0.965092	0.711564	0.123435	0.331681	0.511947
CG17272	0.04461	0.889703	0.113134	0.759378	0.124779	0.655738	-0.442463	0.613985	0.0628666	0.82709	-0.24847	0.29327	0.0711313	0.786722
Rap1	0.398634	0.00390506	0.227652	4.95e-05	0.0170554	0.856485	-0.442598	0.0199207	-0.344518	0.010147	-0.889127	2.65766e-14	-0.639776	7.03625e-08
CG16790	-0.0573612	0.840515	-0.338853	0.652237	0.233154	0.709241	-0.442616	NA	0.187578	0.401959	0.839705	0.0218186	0.760311	0.0373095
p24-1	-0.0714009	0.748371	-0.263778	0.108284	-0.219364	0.0644574	-0.443198	0.236294	-0.515472	0.00169664	0.586525	0.000290024	0.416631	0.0122902
Sin	-0.202132	0.025629	-0.17636	0.452832	-0.134974	0.482378	-0.44351	0.0871044	0.204088	0.0139922	0.339331	0.0123075	0.446452	0.000563621
GlnRS	-0.287208	0.00721449	-0.0161761	0.947913	0.188174	0.0559148	-0.443836	0.000501061	-0.0741975	0.538438	0.451087	0.000552507	0.712024	1.06415e-08
CG13364	-0.436089	7.04e-05	-0.00399914	0.989651	0.303762	0.0119537	-0.443974	0.188037	-0.671892	9.98e-11	-0.519391	0.248359	-0.30077	0.526989
CG9775	0.316663	7.2e-06	-0.172311	0.265336	-0.195504	0.0346612	-0.444331	0.0162675	0.249433	0.000323044	0.490939	0.000155927	0.238512	0.0869869
lncRNA:let7C	1.16654	0.419716	1.21375	0.728365	1.50121	0.230773	-0.444549	0.625974	7.01423	9.77e-15	-3.98117	2.56553e-15	-3.30908	6.80206e-14
Atet	0.758882	5.44e-06	0.915811	9.74e-08	0.364844	0.0667001	-0.445232	0.00018657	-0.038866	0.865287	-0.757477	0.000907443	-0.346478	0.159328
Gr39a	-1.52282	0.000653222	-0.496012	0.398458	0.534089	0.732841	-0.445861	NA	-0.096658	0.864214	0.71618	0.632908	-0.213532	0.900376
CG7589	0.902676	0.0345784	0.489372	0.548216	0.246388	0.655738	-0.44637	0.879593	-2.54906	1.17e-06	-0.356779	0.410543	0.109253	0.814695
Rrp4	-0.575398	6.34e-05	0.000206245	0.999583	0.0881808	0.804954	-0.446622	0.280854	0.668786	4.93e-07	0.583944	0.100537	0.881846	0.0081415
hng1	-0.366855	0.0495202	0.289066	0.619492	0.0985657	0.85975	-0.446666	0.487655	-0.183476	0.339049	0.658011	0.0139106	0.60682	0.0227401
Got1	0.0424011	0.793859	-0.0556636	0.758292	-0.126845	0.300053	-0.448096	0.000599862	0.639493	1.34e-08	-0.22709	0.11668	0.252862	0.0708543
lute	-0.032995	0.769174	-0.118138	0.500345	-0.00920713	0.963844	-0.448819	0.0666048	-0.358789	9.31e-06	-0.0187351	0.938332	0.126611	0.50792
snoRNA:185	0.758238	0.0945001	NA	NA	1.61679	NA	-0.448981	0.660013	-1.4	0.00142863	1.18811	NA	0.128276	NA
cic	0.245542	0.130916	-0.286859	0.000289512	-0.216768	0.00500237	-0.449185	9.48e-08	1.99243	1.77e-50	-1.00843	1.8845e-07	-0.643477	0.00122552
CG34232	0.310115	0.756934	2.38151	0.364594	-0.017255	0.994495	-0.449243	0.435248	1.84961	0.00611288	-1.66134	0.0437411	-1.5178	0.0570475
lncRNA:CR45409	0.474634	0.00319738	-0.174583	0.812406	0.152012	0.749609	-0.449489	0.805133	1.28198	1.46e-20	-0.269766	0.422939	-0.6622	0.0270778
Prosbeta6	-0.0452064	0.679788	-0.0940264	0.47294	0.0809731	0.314629	-0.449559	0.00228568	-0.116476	0.194842	0.101659	0.662386	0.181591	0.386543
Karybeta3	-0.032405	0.799856	-0.0922659	0.215929	0.11322	0.0637979	-0.449592	6.98e-22	-0.228865	0.014988	0.467488	0.0170097	0.751767	4.55952e-05
Tom20	-0.193701	0.136707	0.0455639	0.823571	0.211661	0.0123448	-0.449612	0.0383377	0.543595	7.6e-07	0.0255656	0.934279	0.078703	0.765689
CG5196	0.834143	1.28e-24	-0.118207	0.621177	-0.184466	0.0510009	-0.449673	0.14247	0.429031	2.69e-07	0.480541	0.000729309	0.383868	0.00794473
CG14448	0.276523	0.878629	2.48617	NA	-1.00416	NA	-0.449982	0.900565	0.490989	0.746813	-0.140441	NA	-2.55475	NA
CG30423	0.324905	0.004849	-0.0285103	0.939915	-0.123276	0.508748	-0.451268	0.304703	1.09987	2.27e-27	0.16038	0.433263	-0.0118792	0.961279
ecd	0.132468	0.159742	-0.181984	0.268887	-0.00296175	0.989083	-0.451553	0.0378624	0.444833	1.34e-08	0.538907	0.000127071	0.561005	5.28201e-05
p23	-0.0822103	0.493506	0.0380199	0.754709	0.197861	0.000370953	-0.451898	0.0107659	-0.681732	1.01e-13	-0.0966255	0.612584	0.0357003	0.860571
Rpt1	-0.0407146	0.654558	-0.18277	0.0221954	0.157926	0.0250308	-0.451972	0.00707602	-0.218251	0.00152606	0.616928	2.01889e-06	0.794027	3.50472e-10
RpIII128	-0.188664	0.091228	-0.132268	0.54385	-0.0158672	0.947272	-0.452234	0.00124014	0.283351	0.00430175	0.679069	4.33387e-06	0.883445	7.2689e-10
Hydr2	0.206058	0.0149084	-0.000541983	0.998407	0.0257392	0.862161	-0.452322	0.0870892	0.0121065	0.913666	-0.0964449	0.694583	0.115256	0.620459
Nulp1	-0.18107	0.00442024	-0.158039	0.322187	0.00700397	0.96889	-0.452422	0.00433121	0.328182	6.91e-09	0.275451	0.0248889	0.333421	0.00488376
fdl	-0.127095	0.0798324	-0.112199	0.428324	-0.239559	0.0173346	-0.45293	0.146651	0.328012	1.06e-07	-0.112558	0.530255	-0.171032	0.306916
HEATR2	-0.609544	9.79e-05	0.279349	0.0558325	0.0383576	0.902269	-0.453021	0.527826	-0.558271	0.000221993	-0.870926	3.05009e-07	-0.556345	0.00125382
Ns2	-0.138761	0.117585	0.0125034	0.958504	-0.0277659	0.846447	-0.453068	0.000272292	-0.21309	0.00713116	0.0608714	0.465073	0.131308	0.0771313
Inos	-0.500737	0.00652231	-0.566148	4.48e-15	-0.741329	1.53e-31	-0.453079	0.00220836	-0.242109	0.206127	0.0825351	0.74621	0.234285	0.284153
spn-A	0.0544727	0.767582	-0.396197	0.0881809	-0.127581	0.550968	-0.453162	0.530061	0.117438	0.454215	0.495056	0.0319127	0.511306	0.024092
PI31	-0.0298908	0.888337	-0.26828	0.076137	0.0129017	0.951615	-0.45322	0.307594	0.656142	2.99e-06	0.147086	0.380622	0.189945	0.234868
MSBP	0.26125	0.0296916	0.115525	0.499817	0.172685	0.1128	-0.453247	0.0140878	-0.0968015	0.457428	-0.370096	0.00793039	-0.384632	0.00506862
Rh2	-0.781776	0.508122	-2.31021	0.447647	-0.11913	0.958645	-0.453388	NA	-2.0197	0.0746252	-1.10766	0.152451	-1.59141	0.0333544
CG15403	-5.6811	0.000131038	0.0585436	0.985749	NA	NA	-0.453388	NA	-5.79002	5.11e-05	0	NA	0	NA
mv	-0.457953	0.000541664	-0.392187	0.000289512	-0.151426	0.438665	-0.453409	0.00252432	0.942467	6.17e-15	0.275161	0.435735	-0.229553	0.522509
CG7006	-0.0934	0.342346	0.107431	0.725726	0.195407	0.295505	-0.453448	0.213362	-0.481544	1.72e-09	0.326044	0.257769	0.715619	0.00549267
GAPsec	-0.106112	0.515594	0.0174355	0.971578	-0.0738108	0.806652	-0.45351	0.362332	0.288265	0.0280529	0.121955	0.638299	-0.11781	0.6436
enok	0.210323	0.0828435	-0.1821	0.0822023	-0.252004	0.00159147	-0.453735	8.77e-05	0.554383	1.24e-07	-0.20963	0.642859	-0.137542	0.761644
f-cup	0.0932415	0.580756	-0.012243	0.984464	-0.0472072	0.899947	-0.454204	0.102714	0.308269	0.0189909	-0.154808	0.500213	-0.690048	0.000309995
Phm	-0.126037	0.254497	-0.11239	0.538193	-0.231822	0.0386628	-0.454284	0.061743	0.718815	1.93e-16	0.00849457	0.959301	-0.391628	0.000187798
Art3	-0.235898	0.00809853	0.316753	0.0228838	0.309033	0.0233648	-0.454453	0.0624155	-0.41027	5.45e-07	0.145396	0.312176	0.466297	0.000143944
eEF1delta	-0.471494	2.11e-07	0.272909	0.0002441	0.480221	3.49e-21	-0.454655	0.0071321	-0.95046	4.89e-28	-0.392969	0.0467549	-0.255146	0.21504
mRpL30	-0.825724	4.51e-11	-0.233024	0.329892	0.147087	0.553982	-0.455101	0.0386243	0.24477	0.0618711	-0.149281	0.732416	0.0982172	0.820177
AP-1mu	-0.0189878	0.855882	-0.0553258	0.829265	-0.0470376	0.782006	-0.455244	0.288029	0.084093	0.297137	0.401978	0.000767477	0.609389	9.22583e-08
DOR	-0.370796	0.320355	0.0580501	0.943032	-0.122451	0.731462	-0.455387	0.0701821	0.836312	0.0068956	-0.920292	0.000192761	-1.6611	2.56975e-12
bun	0.66009	2.94e-09	-0.185012	0.00544863	-0.477472	4.44e-24	-0.455525	2.35e-05	-0.478995	1.56e-05	-0.796713	1.57433e-07	-1.25749	1.32672e-17
Archease	-0.976116	2.59e-05	0.362663	0.0258537	0.227165	0.186675	-0.4556	0.509171	-0.846673	0.00017095	-0.402056	0.0493735	-0.11774	0.614913
grau	-0.0473958	0.695723	-0.0969641	0.804183	0.157577	0.482378	-0.455943	0.146119	0.554832	2.99e-11	0.638044	3.2865e-05	0.594123	0.000103674
Wdr82	-0.353772	0.0300605	-0.0944643	0.783941	0.0168699	0.953999	-0.456098	0.300445	-0.233495	0.148099	0.159572	0.329557	0.301082	0.0423085
cin	-0.259224	0.000468452	0.137316	0.370075	0.148012	0.227336	-0.456249	0.00143425	-0.119425	0.119165	0.43993	0.000105086	0.458358	4.20668e-05
CG11447	-0.244482	0.166423	-0.459621	0.293311	0.0122972	0.983721	-0.456285	0.545902	-0.271018	0.0945965	0.889633	0.00125002	0.892586	0.00104345
CG11779	-0.151358	0.208788	-0.285033	0.0372998	-0.165357	0.1788	-0.456501	0.0183845	-0.681137	1.02e-11	0.0532982	0.733791	0.126719	0.355033
Ge-1	0.0630038	0.550956	-0.170204	0.0911185	-0.00668804	0.962102	-0.457143	0.000381276	0.702971	2.49e-19	-0.204879	0.428439	-0.00429998	0.988358
CG30271	-1.0061	0.662777	-0.300701	NA	NA	NA	-0.457603	0.868506	4.03366	0.00362791	0	NA	0	NA
CG5397	2.4262	0.195752	NA	NA	1.23717	NA	-0.458154	0.884737	5.89554	1.13e-05	-0.550995	NA	2.33512	NA
CG5910	0.299102	0.891686	0.776262	0.753255	1.03842	0.602993	-0.459169	0.916214	1.42185	0.372975	-1.59616	0.0803145	-1.97001	0.0292755
AMPKalpha	-0.325762	7.5e-05	-0.415176	4.29e-05	-0.387172	1.06e-05	-0.459418	0.00802927	-0.259644	0.00123238	0.404583	0.000766308	0.0959575	0.500649
CR33317	0.376295	NA	0.537473	NA	NA	NA	-0.459942	NA	0.267372	NA	0	NA	0.126638	NA
lncRNA:sphinx	-2.76304	0.114326	-1.58515	0.453108	2.7161	0.243709	-0.459942	NA	-2.82411	0.0875164	-1.51423	0.173167	-2.88044	0.0181478
CG7453	-0.428403	7.51e-13	-0.134647	0.273199	-0.0299326	0.845216	-0.460598	0.00269446	-0.0112624	0.891979	0.203597	0.102036	0.0420737	0.772448
Rint1	0.0717264	0.489992	-0.00847607	0.983059	-0.085122	0.672836	-0.460754	0.388841	0.239581	0.00369174	0.246775	0.208465	0.256981	0.18153
CG6512	-0.321791	0.0159465	-0.0375277	0.810019	0.0873605	0.331232	-0.460795	0.0436829	0.463399	0.00015479	0.343807	0.00101266	0.578827	5.30848e-09
Tis11	-0.0183067	0.843693	0.0336715	0.851265	-0.106874	0.215263	-0.460815	0.00691731	0.239396	0.000148642	-1.13685	2.39125e-14	-1.15508	7.45629e-15
CG11137	0.323192	0.0264337	-0.171188	0.454712	0.00882917	0.968927	-0.461325	0.231197	-0.0776108	0.639969	0.557954	0.0726924	0.637094	0.0343166
nop5	-0.12703	0.124644	0.159715	0.0460646	0.312975	3.9e-08	-0.4614	6.05e-10	-0.794652	1.16e-30	0.652162	4.24305e-06	0.948613	4.65636e-12
CG9386	0.00501658	0.988163	0.102508	0.89635	0.200687	0.666413	-0.461909	0.256433	0.362376	0.0404127	0.496869	0.0620642	0.63616	0.0120087
CG8668	0.0674376	0.49371	0.166696	0.32459	-0.0719127	0.627288	-0.462011	0.00923386	-0.566235	1.76e-13	0.178464	0.27987	0.0467985	0.80159
Sox14	0.817681	1.66e-11	0.339595	0.0240824	-0.177055	0.136039	-0.462209	0.0124915	1.58073	1.34e-42	-0.184814	0.507751	-0.487782	0.0449788
Vmat	-1.36845	0.393896	0.894997	NA	0.759714	NA	-0.462652	0.678505	-1.68603	0.259858	-0.738933	NA	0.75218	NA
Rpb12	0.0650746	0.701476	0.135446	0.597436	0.327691	0.0317637	-0.462871	0.244408	0.2391	0.0719364	-1.21172	0.000370493	-1.11656	0.00101083
CG12163	0.528091	4.84e-24	-0.00437931	0.979971	-0.125679	0.0310947	-0.463001	0.000318013	0.0907747	0.125423	0.222117	0.0311155	0.221693	0.0290715
CG42674	0.097493	0.537089	0.379797	0.00890174	0.237738	0.0398395	-0.463679	0.0255518	1.47004	7.07e-37	-0.25277	0.230237	0.0462454	0.851076
CG31689	-0.556342	0.142039	1.93079	4.1e-10	0.860515	0.00986506	-0.464046	0.128307	2.57262	1.71e-21	-1.51451	2.63134e-05	-1.72625	1.23141e-06
bib	-0.74649	0.000982975	0.227085	0.585314	0.698925	0.000326568	-0.464169	0.437774	3.45873	7.12e-80	-0.879487	0.000309797	-0.245951	0.367618
CG7718	0.0240559	0.868063	-0.169506	0.518927	-0.0837759	0.738171	-0.464192	0.230712	-0.41316	2.94e-05	0.671363	0.0020715	0.606077	0.00549253
CG32278	-0.145633	0.501455	0.00678153	0.984845	-0.0117464	0.957992	-0.4644	0.276875	-1.1798	5.21e-12	-0.459507	0.0417012	-0.388903	0.0858896
Snx6	-0.140925	0.0366797	-0.0724558	0.601513	-0.0435108	0.703002	-0.464445	0.0073664	-0.563623	1.07e-21	0.0864275	0.487952	0.218285	0.0456925
mge	-0.206159	0.0223109	0.109717	0.403826	0.0803767	0.506713	-0.464544	0.0593496	-0.107347	0.245219	0.172914	0.161432	0.275966	0.016269
car	-0.208399	0.0263981	-0.0637278	0.870029	-0.157337	0.462798	-0.464553	0.249603	-0.45644	6.33e-08	0.193201	0.278802	0.448023	0.00458764
Vps25	0.0815398	0.583614	-0.102647	0.793208	-0.1362	0.648026	-0.464778	0.541242	0.850176	9.81e-16	0.170876	0.659106	0.170579	0.650468
shn	0.611578	3.68e-05	0.00765418	0.971294	-0.176311	0.0472946	-0.464982	8.46e-05	-0.0428544	0.823544	-1.00719	3.50265e-05	-0.956975	7.82759e-05
CG6712	-0.455912	7.44e-06	0.197257	0.307984	0.15517	0.418886	-0.464988	0.0709826	-0.585994	1.81e-09	0.292172	0.175336	0.652806	0.00071606
CG17059	0.0888274	0.665913	0.0702025	0.894934	0.0258005	0.952908	-0.465113	0.613697	0.141184	0.430805	0.10232	0.770669	-0.229791	0.461334
mRpL35	-0.610627	4.69e-06	0.012657	0.979371	0.0802058	0.822005	-0.465571	0.458357	0.150862	0.284991	0.0519227	0.85659	0.164229	0.504758
puc	1.1308	1.25e-24	1.08375	1.28e-37	0.404077	2.22e-13	-0.465593	0.00263518	0.168545	0.187087	-0.684722	2.39885e-05	-0.766512	1.52382e-06
APC10	-0.242382	0.367693	-0.0135218	0.984819	-0.042339	0.937221	-0.46577	0.569908	0.262639	0.278883	-0.0695272	0.879301	-0.140135	0.731356
TyrRII	-2.21528	NA	0.537473	NA	NA	NA	-0.465838	0.900565	-3.04553	0.387071	-5.28385	NA	-4.41358	NA
sage	-0.807773	0.00626877	-0.0709242	0.924328	-0.521475	0.1535	-0.46636	0.693323	-1.90981	1.03e-11	-1.00968	3.03596e-10	-0.731469	4.65645e-06
CG7791	-0.213061	0.0255011	-0.0456805	0.885114	-0.00774074	0.977819	-0.467152	0.0664638	0.396932	1.95e-06	0.25977	0.0964464	0.371022	0.0115781
CG4611	-0.702188	3.5e-15	0.00862042	0.98462	-0.0356135	0.922227	-0.467527	0.170383	-0.127947	0.181795	0.411093	0.0052867	0.707274	2.55647e-07
cpb	0.199026	0.0666097	0.0955682	0.312374	-0.0774133	0.314673	-0.467651	0.00445015	-1.65984	5.99e-71	-0.00058988	0.997917	0.0502109	0.555139
CG9246	-0.128848	0.200925	0.175201	0.132245	0.0991736	0.415233	-0.46812	0.000334255	-0.280905	0.0011815	0.197125	0.0803202	0.581722	4.46419e-09
CG9004	-0.330672	0.0016386	-0.0964868	0.599573	0.158675	0.248189	-0.46862	0.283509	-0.739835	3.31e-14	0.431213	0.0267379	0.549049	0.0032747
CG42788	-0.0907374	0.691151	-0.218682	0.0790403	-0.279605	0.00315286	-0.469217	0.020822	0.339907	0.0568925	0.493592	0.06556	0.543158	0.0372869
CG11781	0.0911185	0.675731	-0.00529014	0.991944	-0.252974	0.269309	-0.46951	0.526857	-0.420841	0.0135288	-0.125467	0.758807	-0.0687323	0.868299
Ran	-0.0983262	0.385704	0.174326	0.0010537	0.210355	3.02e-08	-0.469546	5.97e-12	-0.955176	1.33e-27	-0.493316	0.0031704	-0.192258	0.299728
Arf79F	0.118925	0.243853	0.0780167	0.417489	0.0240891	0.76287	-0.469814	0.000380803	0.0963746	0.327782	-0.623409	8.57501e-09	-0.554038	3.25918e-07
CG1965	0.165336	0.0947896	-0.0213394	0.944901	-0.0544928	0.742388	-0.471071	0.0490287	0.0503448	0.642264	-0.232404	0.327402	-0.488066	0.0223711
AnxB10	0.604085	9.06e-09	0.499909	0.000292742	0.409182	1.39e-06	-0.471296	0.0306659	1.33083	1.58e-41	0.299231	0.177955	0.805358	3.98356e-05
CG12107	0.108854	0.406192	-0.21085	0.484511	0.0143539	0.963523	-0.471962	0.0677882	0.147112	0.205928	0.331634	0.134354	0.242646	0.285821
CG17931	0.471024	0.116194	-0.100149	0.882935	-0.24395	0.437647	-0.472798	0.546781	-0.349518	0.245428	-0.501198	0.0262464	-0.724661	0.000716737
CG34445	-0.653464	0.455575	-0.0685419	0.984558	0.243144	0.951615	-0.473313	0.896289	0.145965	0.869952	0.47127	0.694152	1.0641	0.298904
CG6937	-0.371297	9.58e-05	0.108876	0.598579	0.342996	0.00195798	-0.474836	0.00280988	-0.646237	6.16e-13	0.72995	3.23048e-05	1.07351	2.09305e-10
tth	0.841934	3.48e-28	-0.16606	0.23368	-0.217744	0.00192891	-0.474981	0.175736	0.0704027	0.460135	-0.142863	0.267149	0.12651	0.324646
CG11999	0.12466	0.299961	-0.162573	0.501999	-0.0480573	0.853256	-0.475198	0.386074	-0.518627	2e-07	0.593159	0.021805	0.627456	0.013334
Trl	0.0299864	0.871628	0.108902	0.758869	-0.366699	0.0601412	-0.475502	0.121657	0.402209	0.00110478	-0.0728501	0.80714	-0.388302	0.10564
CG1907	-0.394587	7.36e-05	-0.0670566	0.858352	0.145778	0.519109	-0.475554	0.17704	-0.462193	1.09e-06	0.288355	0.106338	0.351836	0.0398728
CG4645	-0.181415	0.190477	0.0755889	0.793452	0.294825	0.0645043	-0.475711	0.128457	-0.614552	1.58e-07	0.584443	6.8928e-05	0.658224	4.71015e-06
CG11975	0.0226444	0.871082	-0.168079	0.475877	-0.208244	0.187527	-0.47682	0.353762	-0.269125	0.00569052	0.128937	0.403217	0.0218604	0.904235
CG14767	0.939583	1.91e-38	0.140428	0.143282	-0.295291	1.16e-10	-0.477098	0.000230257	1.02965	1.2e-46	-0.0439942	0.734258	-0.723089	1.48686e-14
CG8112	1.97545	1.37e-24	1.75746	3.8e-08	0.900251	0.000797339	-0.477164	0.445081	2.06011	1.48e-27	0.706652	0.0154399	0.0450905	0.908735
CycG	0.397194	1.01e-05	-0.00412273	0.980811	-0.257258	4.95e-08	-0.477741	2.59e-06	-0.00673925	0.958676	-1.22517	1.07687e-12	-1.09741	1.901e-10
asRNA:CR43469	0.0774046	0.762585	-0.0420285	0.971257	-0.360456	0.501671	-0.477843	0.37499	1.11081	1.93e-11	0.382822	0.494766	-0.0401412	0.953061
CG10352	0.71678	0.254497	1.78771	0.0241486	1.24021	0.106162	-0.477961	0.898202	1.46052	0.0045962	-1.44045	0.0524322	-0.357563	0.649197
SmydA-2	-0.303494	0.910734	0.712331	NA	-0.71673	NA	-0.478769	NA	2.2299	0.181835	-1.76398	NA	-2.50591	NA
CG11498	-0.611135	0.795594	3.1173	0.099586	1.07106	0.506547	-0.479072	0.487104	1.54112	0.363566	-1.55054	0.230912	-0.0461905	0.973743
PlexB	0.271426	0.00517828	-0.350465	0.00326042	-0.240114	0.0718944	-0.479776	0.0044772	0.319964	0.000432426	-0.978825	7.12591e-05	-0.796336	0.00132203
dos	-0.085902	0.578462	0.765926	6.32e-12	0.395078	2.11e-05	-0.480292	0.0322092	0.574645	7.01e-07	-0.213316	0.0773803	0.0858212	0.515631
Adi1	-0.480575	0.00248515	0.241729	0.537368	0.464869	0.0594926	-0.480399	0.5513	0.283598	0.0602549	-0.359606	0.0365883	-0.42011	0.0117118
mRpS25	-0.40532	0.00101687	-0.0790008	0.854	-0.202188	0.452618	-0.480874	0.367972	-0.120411	0.369465	0.531453	0.129853	0.740056	0.0256645
pnt	-1.64745	3.5e-19	0.00756907	0.979971	0.808493	2.19e-07	-0.48101	0.0622209	-1.81343	1.67e-23	-1.70088	3.3888e-21	-0.163078	0.441531
CG3071	-0.648615	1.79e-11	0.0990877	0.762819	0.276258	0.158768	-0.481019	0.0165925	-0.411698	1.73e-05	0.785549	0.00262436	1.20851	1.09502e-06
mura	0.230252	0.00693691	-0.330854	0.000635709	-0.51651	4.73e-09	-0.481523	0.0310939	0.422179	4.47e-08	-0.637454	0.00732648	-1.42667	9.65634e-11
CG44437	-0.0679317	0.88894	-0.458813	0.775813	-0.0115167	0.993227	-0.481769	0.790857	-0.472634	0.204497	0.0227409	0.989123	-0.563848	0.575706
Ids	-0.217942	0.477973	1.44866	4.87e-06	1.42999	3.99e-05	-0.482721	0.482157	2.35619	1.73e-34	0.200948	0.725268	-0.252406	0.647642
Fatp1	-0.0866924	0.486384	-0.0187103	0.958605	-0.191795	0.16776	-0.482722	0.0299906	0.351001	0.000305785	0.535821	0.000752183	0.441871	0.00602834
tweek	0.0556934	0.719609	-0.243801	0.00308601	-0.198324	0.27252	-0.482777	4.47e-06	0.244056	0.0420185	-0.471887	0.249869	-0.44616	0.273502
Idh	0.405779	1.22e-05	0.170745	0.122608	0.0401716	0.728283	-0.482946	1.13e-05	1.86823	3.33e-108	0.312957	0.0556448	0.195628	0.253074
eIF1	0.139276	0.388987	0.114926	0.226499	0.171485	0.0195641	-0.483011	0.00275588	0.0224826	0.903322	-0.702223	0.00566514	-0.440576	0.0962137
Tango6	0.026748	0.88407	0.356824	0.0489336	0.101174	0.660559	-0.483036	0.0681127	-0.235042	0.0772376	-0.400804	0.0622004	-0.477067	0.0214752
Bap111	-0.00861244	0.952733	-0.322246	0.000128288	-0.194051	0.017239	-0.483077	0.00663667	0.0327148	0.775746	0.534025	0.00065788	0.59837	9.72169e-05
lncRNA:Hsromega	-0.823703	4.55e-09	0.0861584	0.71722	0.0220559	0.938788	-0.483176	0.000272292	1.03631	1.37e-15	-1.30859	8.82166e-15	-1.41509	3.08301e-17
CG1529	-0.173119	0.167942	-0.104433	0.647837	-0.0844464	0.643683	-0.483261	0.0370439	-0.570579	7.99e-08	0.322137	0.0121489	0.394718	0.00139473
CG10949	-0.0124957	0.955114	-0.358804	0.36915	-0.341089	0.224167	-0.483526	0.693323	-0.138415	0.377788	0.489909	0.0666646	0.295048	0.294143
Trf	-0.142497	0.448142	-0.0306825	0.958701	-0.0397778	0.930271	-0.48353	0.361967	0.0222228	0.916117	0.643731	9.73275e-05	0.625409	0.000135016
Prp19	-0.111131	0.127465	-0.110362	0.435672	0.0562979	0.631739	-0.484403	0.178909	0.118332	0.0781656	0.0720917	0.584403	0.29563	0.00621942
frtz	-0.0399886	0.85086	0.0769529	0.85564	-0.062239	0.835824	-0.484547	0.285704	-0.474645	0.00133898	0.294386	0.173196	0.171709	0.452423
dare	0.344493	0.000358088	-0.0367039	0.954797	0.199019	0.47948	-0.484919	0.177951	0.884352	5.3e-25	0.830951	1.52363e-06	0.62886	0.00034665
CanB2	1.61426	1.34e-62	0.247098	0.115399	0.0386907	0.788388	-0.485242	0.0151128	-0.0816463	0.520125	-0.554901	0.000606017	-0.431087	0.00889299
CG7728	-0.213948	0.0210097	0.00229011	0.991972	0.109754	0.333527	-0.485573	3.8e-05	0.0423816	0.690416	0.608188	2.61162e-06	0.984955	2.38366e-15
run	1.4624	0.426901	-0.806833	NA	1.44152	NA	-0.485609	0.899516	0.829455	0.6643	-1.84752	0.153678	-3.10885	0.0235685
CG31715	0.123318	0.501464	-0.266835	0.345643	0.0329809	0.908546	-0.485619	0.454106	-0.409474	0.00635943	-0.538525	0.0692398	-0.430553	0.152174
ND-SGDH	-0.123323	0.30516	-0.0747046	0.696478	0.025319	0.881678	-0.486316	0.0103519	0.413518	2.28e-05	-0.162751	0.418397	-0.126852	0.535747
Patr-1	0.370376	0.000216256	0.0326198	0.870321	-0.10714	0.282409	-0.486513	0.00319862	0.32981	0.000690115	-0.318743	0.160983	-0.216139	0.357237
Mys45A	-0.269375	0.00336112	0.311943	0.0013367	0.304734	0.000833044	-0.486675	0.00460156	-0.0332722	0.762723	0.365438	0.00275953	0.553072	1.85069e-06
Ogg1	-0.270852	0.156198	0.0952435	0.842158	0.178774	0.625444	-0.486772	0.547584	-0.564458	0.000752516	0.182932	0.456665	0.072672	0.783502
Eaf	0.0248509	0.897485	-0.113138	0.337051	-0.209661	0.0131349	-0.486859	0.0427972	0.565546	7.33e-06	-0.526885	0.00721054	-0.509799	0.00879982
Sara	0.124335	0.351515	-0.0683431	0.76098	-0.132898	0.357129	-0.486933	0.000665071	0.83695	1.05e-15	-0.0230625	0.900124	-0.0800884	0.613444
Ubc10	0.0608877	0.690794	-0.125215	0.597436	-0.106356	0.571774	-0.487009	0.477001	0.435387	8.9e-05	-0.240533	0.222915	-0.0107396	0.964443
CG11077	0.142899	0.341519	-0.10898	0.830591	-0.298761	0.209195	-0.487319	0.209966	-0.0111705	0.95082	0.566827	0.0214986	0.283944	0.285284
CG31687	0.202034	0.68067	-0.0602671	0.970993	0.314396	0.713537	-0.487636	0.754415	-0.184343	0.691603	-0.515129	0.310922	-0.516365	0.300766
ZC3H3	-0.259634	0.0576645	-0.107695	0.775426	-0.380499	0.0364455	-0.487807	0.176016	-0.234909	0.0708292	0.16566	0.286417	-0.320303	0.0251455
CG5149	-1.51458	8.83e-40	-0.187527	0.030587	0.052038	0.758161	-0.488025	0.0135193	-2.84435	1.41e-131	-0.539133	0.00497952	-0.246421	0.237101
NP15.6	-0.388751	8.43e-05	-0.064875	0.812807	0.0383549	0.856485	-0.488201	0.252074	0.0358314	0.767459	0.263157	0.474003	0.362699	0.299141
CG2875	-0.641094	2.8e-14	0.130744	0.494349	0.275174	0.0528761	-0.488271	0.00588449	-0.323447	0.000113045	-0.0995416	0.577822	-0.119413	0.484756
wake	-0.0732168	0.667092	0.139312	0.322178	0.118895	0.331232	-0.488379	0.000605615	0.5945	1.74e-06	-0.199045	0.367571	0.123147	0.593163
Paics	0.499948	8.06e-18	-0.0605407	0.672111	-0.241347	2.66e-05	-0.488571	7.91e-05	-0.29036	1.07e-06	0.509998	7.43344e-05	0.142428	0.336146
Vha44	-0.282859	2.99e-06	-0.0171731	0.941351	-0.0462321	0.755877	-0.488579	5.44e-06	0.339704	1.89e-09	-0.403071	0.00185819	-0.491963	9.13724e-05
CG10505	0.571242	0.375201	0.99336	0.600018	-0.0551453	0.97201	-0.48869	0.801292	-0.173255	0.809147	0.361146	0.630437	0.20427	0.789254
CG9586	-0.242745	0.0499231	0.242242	0.152057	0.315694	0.0318376	-0.488743	0.196734	-0.412414	0.000215516	-0.576809	0.00231985	-0.5297	0.00510686
Tbce	0.315792	1.64e-05	0.0701165	0.789684	0.197196	0.0982639	-0.48997	0.274485	0.443761	1.14e-10	0.185634	0.147726	0.195848	0.117327
Nrg	0.917469	2.56e-32	0.171817	0.00470468	0.128699	0.00675673	-0.490441	8.18e-07	-0.225326	0.00674866	-0.101814	0.555008	-0.168325	0.290239
CG30197	2.96031	NA	2.48292	NA	-2.90378	NA	-0.490523	0.682868	2.99773	0.210207	-1.44958	NA	-0.892673	NA
Coa7	-0.0768239	0.505312	-0.170187	0.424163	-0.0913766	0.642998	-0.490556	0.0331228	-0.194659	0.0420185	0.565892	2.41891e-08	0.272942	0.0116991
Samuel	0.287472	0.0227708	-0.177844	0.293615	-0.135943	0.224167	-0.490742	0.000158913	0.115968	0.389998	-0.202542	0.386688	0.0259969	0.925167
Trs31	-0.0985905	0.684218	0.014577	0.979769	-0.0507879	0.904991	-0.491516	0.491956	0.300771	0.110458	-0.508507	0.0321738	-0.587504	0.0108485
crb	1.42673	7.17e-17	1.80622	1.82e-67	0.511273	1.77e-14	-0.491954	7.29e-05	2.01898	9.27e-34	-0.57135	0.027306	-0.367896	0.172848
CG9253	-0.457419	0.249239	0.287153	0.00149686	0.418976	9.68e-12	-0.491985	0.00756149	-0.799933	0.0211087	0.452742	0.000256905	0.576197	1.63342e-06
mRpS2	-0.0955893	0.498948	0.16297	0.535068	-0.186435	0.428576	-0.492447	0.132119	-0.353096	0.00188311	0.173882	0.528067	0.381125	0.12011
CG13392	-0.349244	0.0763599	-0.399601	0.393882	-0.365875	0.458728	-0.492692	0.627478	-0.078848	0.713751	0.89325	0.0012016	0.744414	0.00768464
asRNA:CR44370	-0.489603	NA	3.10102	0.217541	0.96865	NA	-0.493396	0.894905	-2.1629	NA	-1.50267	NA	-0.602385	NA
gek	-0.0132895	0.932067	-0.00526523	0.984819	0.134562	0.203747	-0.493457	0.033936	0.59447	7.63e-10	-0.0514214	0.894063	0.0516757	0.889382
Prosbeta5	-0.0858031	0.433051	-0.168783	0.129258	0.258098	8.36e-05	-0.493677	0.00175161	-0.325478	0.000206782	0.333893	0.149941	0.561237	0.00898314
COX5A	-0.265034	0.00652924	-0.10689	0.469771	0.131703	0.196967	-0.494396	0.00744596	-0.0202483	0.871083	0.404234	0.220334	0.578928	0.0621991
Mekk1	-0.157699	0.182635	-0.121632	0.248698	0.00152191	0.993003	-0.494515	0.00235773	-0.210743	0.048827	0.286023	0.170543	0.584109	0.00198956
Ir48c	-1.17001	0.273038	0.415896	0.77412	-0.541258	0.84236	-0.494553	NA	-4.97789	0.000239292	-0.826498	0.70233	-0.63174	0.761489
CG1602	0.161575	0.310067	-0.120527	0.819661	-0.143653	0.68738	-0.494932	0.374805	0.638503	2.77e-07	0.0442069	0.880911	0.0608328	0.82177
CG43980	0.57651	0.780795	0.145874	NA	-0.333272	NA	-0.495296	0.805991	1.75894	0.265478	-2.63182	NA	-0.524055	NA
mRpS14	-0.376649	0.0136631	-0.383382	0.106621	0.0995749	0.782471	-0.495564	0.286882	-0.590801	2.56e-05	0.789232	0.0360462	0.978528	0.00694758
Ccdc85	-0.0970519	0.440518	-0.0704146	0.770388	-0.0508846	0.765946	-0.495838	0.11352	-0.582207	4.41e-09	0.233712	0.0862992	0.28968	0.0260759
beta'COP	-0.0233502	0.809512	-0.181076	0.0844205	-0.113596	0.184109	-0.496138	0.0258554	-0.210653	0.00253837	0.473284	4.15409e-06	0.728293	1.89783e-13
alc	-0.0666648	0.620618	-0.0566544	0.848198	-0.206432	0.178496	-0.496648	0.00863469	0.706187	1.55e-13	0.287006	0.0544728	-0.041338	0.819722
Tsp42El	-0.190902	0.464318	0.783764	0.0238689	0.507273	0.0193961	-0.496682	0.756385	-1.849	2.51e-15	-1.13823	0.000399656	0.396967	0.254612
Pglym78	-0.228322	0.132647	-0.00304802	0.991944	0.32347	0.00605565	-0.497563	0.0200205	1.08262	3.46e-18	0.151211	0.554113	0.516427	0.016269
CG8635	-0.273121	0.000110797	-0.0113179	0.971296	0.236039	0.0372394	-0.498216	0.0398518	0.551133	6.19e-18	0.146015	0.639003	0.462657	0.0771125
CheB42b	-1.54468	0.0972108	1.09855	NA	-1.00941	NA	-0.498322	0.868355	-0.531608	0.566547	-0.551004	NA	0	NA
Snap29	-0.0636405	0.518225	0.0145098	0.972753	-0.12636	0.539402	-0.498374	0.151574	0.648804	8.17e-20	0.162788	0.43278	0.252489	0.193324
Rab1	0.485677	1.27e-06	0.204741	0.00642616	0.0440779	0.577851	-0.498421	1.59e-05	-0.316508	0.00168703	-0.451504	6.76236e-05	-0.449516	6.3598e-05
Nct	0.0405861	0.779269	0.0209137	0.931121	-0.154327	0.07182	-0.498438	0.100657	0.266879	0.0126698	-0.512528	0.00208393	-0.578995	0.000375398
ND-B16.6	0.0490151	0.747235	-0.10279	0.55596	0.0349828	0.805528	-0.498874	0.0662047	-0.144894	0.242353	0.158541	0.645219	0.188057	0.567823
mRpL22	-0.136505	0.179527	0.100482	0.737267	0.0220234	0.933511	-0.498938	0.154805	-0.0653656	0.531515	0.228835	0.373498	0.547724	0.0156919
CG5220	-0.28209	0.0382036	0.0784665	0.83624	0.241494	0.243968	-0.499188	0.199172	-0.372831	0.00282065	0.021242	0.916992	0.276808	0.0598738
CG14650	0.16838	0.0406754	-0.241994	0.011887	-0.217023	0.00616916	-0.49932	0.00359743	0.0856307	0.313523	0.312998	0.262063	0.226312	0.429713
Itp-r83A	0.33749	0.0181406	-0.224588	0.0376222	-0.387611	8.51e-06	-0.499847	0.000359891	0.980801	6.76e-15	-0.502847	0.138587	-0.515041	0.123043
sturkopf	-0.0603405	0.69224	0.059712	0.879626	0.211701	0.220142	-0.499865	0.0506537	0.090628	0.495775	0.235208	0.218035	0.149481	0.452799
CG5793	-0.603312	0.00431852	-0.0693565	0.903552	-0.256287	0.479634	-0.501912	0.540641	-0.361976	0.0849423	0.709492	0.000315452	0.496139	0.0146609
ND-49	-0.533749	6.16e-14	0.0049189	0.979971	0.0713344	0.506928	-0.502077	3.36e-05	-0.401744	1.18e-08	0.387998	0.00218141	0.2015	0.137361
rogdi	0.162318	0.197268	0.0470242	0.900682	0.242884	0.0881506	-0.502192	0.154805	0.279991	0.0104728	-0.418817	0.00721054	-0.266591	0.0987464
CG10341	-0.329114	0.0119333	0.0981181	0.737079	-0.0229049	0.93004	-0.50276	0.02505	-0.0433677	0.779306	0.120042	0.691077	0.4088	0.101281
CG15695	2.37967	NA	-0.0516064	0.991944	1.62203	0.479634	-0.502965	0.878399	1.9605	0.383123	-1.25058	NA	0.483086	NA
beg	-0.489716	7.7e-07	-0.179545	0.640132	-0.0887098	0.798426	-0.502973	0.264755	0.0981301	0.367679	0.914752	0.00118507	1.22593	6.36923e-06
CG8892	-0.0906152	0.363876	0.0505355	0.873528	-0.078614	0.748399	-0.503393	0.229564	0.0166387	0.881282	0.643228	0.000104482	0.806422	5.53536e-07
eff	0.790757	1.74e-44	0.164767	0.025574	0.115712	0.0172829	-0.503404	3.29e-05	0.397723	4.71e-12	-0.410369	0.0276641	-0.189119	0.349641
Updo	-0.367532	3.84e-09	-0.103194	0.680387	0.131731	0.399435	-0.503873	0.0624861	-0.0513257	0.483345	0.836054	0.00353958	1.07937	9.34127e-05
mRpS30	-0.270953	0.000106527	-0.0638598	0.71689	-0.111702	0.344676	-0.504243	0.143876	-0.170036	0.014522	0.3413	0.00302883	0.516804	2.24435e-06
sprt	0.40758	0.226701	0.00336467	0.995997	-0.0746991	0.861179	-0.504408	0.590118	0.351395	0.275257	-0.697287	2.1827e-06	-0.979308	9.98979e-12
CG10559	2.49116	0.00352438	2.57216	0.439189	0.623301	0.649058	-0.504939	0.900754	4.19043	2.62e-08	-1.18978	0.136931	0.216509	0.799842
Vang	0.210101	0.0013888	-0.251756	0.00295605	-0.30045	9.36e-07	-0.505038	3.04e-05	0.419431	3.38e-12	-0.750154	2.21294e-10	-0.583896	9.80917e-07
angel	0.166579	0.110049	-0.323549	0.222256	-0.419249	0.0131229	-0.505297	0.193541	1.69745	2.09e-100	0.295179	0.0872184	0.210918	0.234749
eIF3a	0.0211853	0.857434	-0.112439	0.136882	-0.0942213	0.0782707	-0.505359	7.56e-21	-0.254022	0.00183869	0.370925	8.47609e-05	0.567149	4.05775e-10
sqz	0.388913	0.00315003	-0.179129	0.489259	-0.263308	0.113789	-0.505721	0.118944	-0.753997	2.15e-09	0.261576	0.337309	0.243637	0.367618
CG9304	-0.209957	0.0848828	0.0290074	0.926306	0.0540382	0.782006	-0.506106	0.0710552	0.29517	0.00664484	0.0885639	0.608003	-0.145162	0.359925
Oat	-0.862075	1.3e-21	0.0971074	0.800479	0.200001	0.766877	-0.506854	0.602874	2.78698	6.21e-287	-0.102649	0.691643	0.196977	0.389991
Nnp-1	-0.222244	0.00738871	0.0949766	0.473332	0.147308	0.0676618	-0.507503	8.77e-06	-0.613839	2.34e-16	0.266033	0.00106318	0.48653	2.00983e-10
AspRS	-0.466107	0.00709619	0.0668382	0.625766	0.0360911	0.762239	-0.507509	2.18e-05	0.480553	0.0033334	-0.220912	0.0221093	0.196063	0.0413203
CG15561	-0.462554	0.0775137	0.239049	0.541349	0.0807543	0.84631	-0.507879	0.180113	-0.53632	0.0267533	0.036977	0.940551	-0.068879	0.876762
neur	-0.0719944	0.63893	0.384907	0.0334559	0.371163	0.00549774	-0.508547	0.0366598	0.781399	7.28e-13	-0.540496	0.00142044	-0.316234	0.0728561
Chc	0.210546	0.0143387	-0.0234886	0.850337	-0.00528236	0.953999	-0.508742	6.11e-08	0.0921404	0.309582	0.090324	0.780121	0.365246	0.172641
side-IV	-1.42673	0.0511037	1.06624	0.00969302	-1.62437	0.151336	-0.508865	0.563232	-5.023	3.32e-05	-0.196974	0.870519	-0.955818	0.344632
Vps2	0.169731	0.0639372	0.179249	0.38175	0.153879	0.284872	-0.508872	0.063164	0.375717	2.41e-06	0.538686	0.00113605	0.476044	0.00419196
hng2	-0.125628	0.480879	0.0895406	0.888451	-0.168444	0.630062	-0.509361	0.331655	-0.582486	5.55e-05	-0.566852	0.0125291	-0.483607	0.0333413
Sec22	-0.249575	0.270041	0.0178633	0.949177	0.073436	0.612527	-0.509406	0.23593	-0.558809	0.00371426	-0.277066	0.0526655	-0.282175	0.0444975
Pfdn1	0.102296	0.444683	0.070652	0.792274	0.236612	0.0742617	-0.509433	0.227973	-0.341304	0.00190295	-0.641881	0.00253438	-0.360664	0.107833
CG30356	1.40218	0.0383121	0.365933	0.923651	-0.261256	0.865884	-0.509498	0.859161	1.41052	0.0265803	-0.914112	0.130467	-0.900492	0.129756
CG3527	-0.575064	0.000386691	0.024769	0.959022	-0.112001	0.685975	-0.509559	0.129117	-0.561577	0.000295889	0.587267	0.00169816	0.65234	0.000359629
CG5323	-0.463506	0.00320776	0.0100516	0.98462	0.192446	0.430087	-0.510059	0.600233	0.660468	2.98e-06	0.184278	0.554113	0.280181	0.33349
Dscam1	-0.869536	2.81e-10	0.611354	5.62e-11	0.762829	2.49e-13	-0.510312	0.598151	-1.92353	1.74e-39	-1.52143	0.000212158	-0.281342	0.569462
CG16789	-0.515948	0.111011	0.242221	0.737277	0.333927	0.593637	-0.510661	0.473006	0.250974	0.424372	-0.499823	0.0964854	-0.974155	0.000525679
CG34408	-0.0420166	0.708041	-0.197605	0.104066	-0.170721	0.156868	-0.510711	0.0483075	-0.341324	3.72e-05	0.455496	0.0568393	0.511324	0.0276444
CG5287	-0.378309	0.0218359	-0.047594	0.912654	-0.00684663	0.988916	-0.511356	0.583899	-0.63151	3.01e-05	0.187944	0.28667	-0.0227053	0.915508
CG3678	0.4216	0.0120288	0.172518	0.752772	0.29684	0.270028	-0.512231	0.415979	-0.293268	0.0858017	0.0238767	0.944348	0.301516	0.232758
UQCR-14	-0.1876	0.184543	0.184059	0.135738	0.23732	0.0609503	-0.514082	0.0462039	-0.257853	0.0427797	-0.0429836	0.916992	0.0390071	0.921121
CG11583	-0.191596	0.0382944	0.273456	0.0184689	0.187396	0.113062	-0.51418	0.14777	-0.337694	4.96e-05	0.00679945	0.981886	0.242071	0.181412
CG13202	1.1296	0.112285	0.389585	0.851265	0.615331	0.532446	-0.514695	0.866726	-1.52351	0.0817442	-0.132235	0.87087	-0.523207	0.446813
DJ-1alpha	0.415357	0.81258	-1.02089	0.798678	0.00774605	0.996768	-0.514823	0.833456	1.18301	0.404294	-1.88102	0.0797414	-1.92505	0.0658436
Slh	-0.187734	0.0240737	-0.157214	0.516135	-0.0379274	0.881946	-0.515113	0.0668725	-0.586237	3.11e-15	0.781942	3.22809e-06	0.979282	2.08449e-09
CG2854	0.19623	0.923873	1.71491	0.567961	0.487172	0.854564	-0.515424	0.779504	1.06978	0.475158	-2.56316	NA	0.181477	NA
by	0.163062	0.342346	0.835765	1.15e-12	0.396039	0.000337782	-0.515469	0.0224076	-2.29659	4.31e-59	0.0908037	0.711842	-0.135879	0.551005
CG1603	-0.0150077	0.920447	-0.0252465	0.960069	-0.0951152	0.71251	-0.515713	0.122635	0.692529	1.54e-14	0.0997396	0.600342	0.125339	0.48714
link	-0.74665	0.307713	-0.0435573	0.989717	0.476565	0.791706	-0.515967	0.818893	-0.737921	0.276584	-0.887194	0.252536	0.0176638	0.984147
Suv3	-0.437649	1.49e-05	0.0679521	0.858241	0.751826	4.9e-05	-0.516074	0.00967846	0.0311166	0.803299	0.494222	0.0193622	0.598707	0.00323123
fzr	-0.56616	1.8e-05	-0.119878	0.762983	0.424138	0.07514	-0.516965	0.0184505	0.188233	0.17163	-0.241018	0.236716	-0.0448128	0.84914
Hus1-like	0.133065	0.285544	-0.174359	0.625766	-0.334053	0.0866308	-0.516972	0.536128	-1.72396	7.99e-53	-0.284036	0.118227	-0.0531308	0.802369
Cds	-0.171836	0.154826	0.136895	0.579493	0.022251	0.940866	-0.517002	0.0691639	0.445582	7.92e-06	-0.184113	0.409276	-0.382784	0.0567299
Tbp	0.175666	0.190547	0.0584498	0.845696	-0.0475618	0.827167	-0.517694	0.269363	-0.149055	0.25268	0.144076	0.45566	0.270513	0.123442
CG4186	-0.306477	0.477011	0.078273	0.947913	0.121002	0.901767	-0.518145	0.709183	-0.396313	0.308331	-0.00954222	0.990609	-0.342288	0.474555
CG41128	1.27487	5.68e-09	-0.089095	0.798665	0.182078	0.253511	-0.518851	0.328104	-0.693712	0.00240915	-0.168495	0.716421	-0.193239	0.662909
CG33977	0.483881	0.0269943	-0.148584	0.878513	0.272859	0.532089	-0.519267	0.559564	-0.0288872	0.921218	0.227035	0.512579	0.190197	0.586163
Pkn	0.142633	0.243853	0.110087	0.369456	0.0428124	0.723346	-0.519312	0.000120564	0.635354	1.82e-10	0.0895364	0.751635	-0.0100203	0.972556
TrpRS	-0.376731	0.001414	0.058865	0.807589	0.11428	0.456187	-0.519455	0.0514803	-0.0780315	0.567876	0.300084	0.0176159	0.493435	3.04214e-05
COX6B	-0.0610223	0.641883	0.0631852	0.647732	0.0674777	0.533078	-0.51946	0.141826	-0.287783	0.00428738	-0.154493	0.569132	-0.0223267	0.942814
CG11267	-0.364374	0.000103692	0.0338828	0.841449	0.167054	0.0433615	-0.520121	0.0124965	-0.0843747	0.428495	-0.179465	0.593674	0.0849234	0.808065
Adgf-D	1.41511	0.0126233	-0.409501	0.83624	0.775548	0.0775584	-0.520518	0.863377	-0.671942	0.317013	-0.140838	0.764888	-0.689214	0.0741228
CG4293	-0.791162	6.21e-20	-0.168313	0.359621	-0.120833	0.562097	-0.520873	0.205321	-0.867841	2.14e-24	0.483161	0.0020174	0.347645	0.0305042
Idh3b	-0.133509	0.0446372	-0.0926894	0.571583	0.0147393	0.915931	-0.520912	0.000266538	-0.273381	3.82e-06	0.283765	0.0355466	0.361038	0.00534451
PAN2	0.0985144	0.204007	-0.237558	0.00943982	-0.374636	2.55e-08	-0.521593	7.62e-05	0.689323	1.69e-28	-0.0406991	0.855244	-0.231146	0.19389
CG11980	-0.256787	0.00491707	0.131642	0.441243	0.205382	0.127515	-0.522042	0.0422861	-0.492314	4.66e-09	0.232843	0.108957	0.439502	0.000897036
GCS2beta	0.16452	0.00649726	-0.180711	0.0600846	0.0189799	0.880308	-0.523775	0.00963234	-0.552655	8.08e-24	0.506547	0.000192555	0.552721	3.53034e-05
kra	0.141743	0.0557469	0.270679	0.00453329	0.321911	2.75e-13	-0.52491	3.87e-13	-0.133024	0.0597562	-0.44913	3.84261e-06	-0.137276	0.211644
TyrRS-m	-0.320681	0.00416546	-0.412983	0.125664	-0.166358	0.591812	-0.524925	0.0860484	0.324855	0.00133112	0.582472	0.0031542	0.547155	0.00533252
ND-20	-0.288463	0.000151803	-0.150387	0.294694	-0.0804731	0.548441	-0.52534	0.0197843	-0.0127953	0.900589	-0.0834992	0.774176	0.0244343	0.935961
pAbp	-0.062044	0.779976	0.109682	0.29128	0.152275	0.00767115	-0.525452	1.08e-58	0.399465	0.0157196	-1.73922	1.39689e-14	-1.58244	2.56975e-12
CG32638	-0.369272	0.0119681	0.21701	0.571892	0.128813	0.741315	-0.526402	0.196808	0.71057	9.74e-09	-0.193588	0.505658	-0.207236	0.464326
snRNP-U1-C	-0.11553	0.462801	-0.0945259	0.752992	0.0911791	0.671571	-0.527197	0.225085	-0.62776	5.81e-07	-0.0185456	0.947823	0.143075	0.525154
CG8312	0.582634	0.00010491	0.267101	0.266911	-0.12206	0.550968	-0.527389	0.0413228	0.200675	0.219496	-0.282888	0.106702	-0.113427	0.555475
CG4806	-0.209703	0.040441	0.219907	0.122979	0.242183	0.0374405	-0.527568	0.000411172	-0.127533	0.213406	0.14183	0.299578	0.377776	0.00153829
CG46280	0.299751	0.00010764	-0.222443	0.0228838	-0.184275	0.0269831	-0.527584	0.0185981	-0.240149	0.00170875	0.0216348	0.865841	-0.0549234	0.625462
CG14692	-0.367936	0.837112	0.753048	0.836369	-0.00329388	0.998814	-0.527667	0.817767	-0.0673665	0.969643	-1.48269	0.25341	-0.534481	0.681162
l(2)k09848	-0.383133	9.14e-05	0.220717	0.182574	0.197144	0.195676	-0.528093	0.0294054	-0.269999	0.00488679	0.0420118	0.868084	0.286377	0.144822
CG42542	2.13632	1.13e-115	-0.104671	0.714968	-0.487072	4.82e-14	-0.528271	0.0316874	1.13414	1.03e-32	0.724117	2.39125e-14	0.240624	0.0207015
kri	-0.207361	0.0344517	-0.026938	0.946797	-0.309364	0.0908935	-0.52926	0.0929647	0.534968	1.14e-10	0.47173	0.0171105	0.426947	0.0305313
CG15870	-0.276386	0.810668	1.14299	NA	1.74848	0.363911	-0.529829	0.865617	0.657353	0.456685	0.653749	0.51098	0.910143	0.324197
Mlc-c	0.389288	0.000310617	-0.053762	0.650725	-0.0740683	0.252232	-0.529902	1.39e-05	0.0168262	0.909842	-0.451695	0.00100027	-0.258855	0.07355
alphaTub84B	0.359906	1.47e-11	-0.0371614	0.684908	0.0805503	0.118241	-0.530018	6.49e-19	0.184914	0.000669286	0.0246097	0.907049	0.292595	0.0612132
CG8229	0.463051	0.000962679	-0.0967647	0.85187	-0.304994	0.164991	-0.530231	0.200794	0.823238	1.08e-10	-0.633296	6.72849e-06	-0.650624	2.77086e-06
Nrd1	-0.103213	0.480762	-0.180969	0.0523264	0.0813093	0.418377	-0.530272	0.0169042	-0.230936	0.0610008	-0.0785262	0.632392	0.122878	0.414828
CG1105	-0.114349	0.432228	-0.0143533	0.976268	0.151	0.507579	-0.530281	0.336082	-0.303542	0.0117615	0.351335	0.0297413	0.425908	0.00610195
CG10646	-0.130735	0.363648	-0.0954841	0.832995	-0.0205668	0.953323	-0.530344	0.383124	0.355034	0.00213544	0.330222	0.117246	0.395341	0.0507756
Cht2	1.89354	1.31e-16	0.711381	0.00457711	0.0770299	0.631503	-0.530714	0.102721	1.28852	2.16e-08	0.431392	0.0193615	0.301588	0.112391
P32	-0.446589	0.0260916	-0.0982773	0.571756	-0.120981	0.361127	-0.530821	0.00275418	0.728963	5.58e-05	-0.127092	0.630437	0.155819	0.534631
Ndf	-0.109015	0.153361	-0.0549623	0.598023	-0.00720906	0.951507	-0.530886	1.33e-10	-0.854706	4.16e-42	0.169948	0.158112	0.270821	0.015784
Sirup	-4.02679	1.31e-45	-0.689575	3.62e-18	-0.5996	4.12e-07	-0.531034	0.00914186	-5.08467	2.74e-72	-0.836112	0.00279087	-0.333349	0.281067
babo	0.109922	0.343643	-0.234668	0.00630588	-0.270205	0.000318643	-0.531355	0.00014455	0.404961	1.54e-05	-0.650864	0.00172024	-0.763942	0.000160347
snoRNA:Psi28S-2442a	0.400051	0.475383	1.06236	NA	0.0705912	0.980537	-0.531578	0.756761	-0.313973	0.577844	2.27699	0.338536	2.8418	0.206069
CG8038	-0.16368	0.237405	-0.115609	0.845696	-0.109625	0.831944	-0.531823	0.248135	0.74894	7.27e-13	0.0645022	0.856423	0.15322	0.627121
MEP-1	0.111125	0.518225	0.00833193	0.989486	-0.0583653	0.878581	-0.532579	0.385717	-0.502435	0.000301823	-0.144109	0.84217	0.746407	0.197144
Saf-B	0.0297786	0.791381	-0.144929	0.152189	-0.126458	0.143111	-0.532978	0.00156801	-0.216287	0.00899533	0.336277	0.302675	0.366175	0.251223
ND-AGGG	-0.0172399	0.9406	0.0363294	0.958504	0.346708	0.378941	-0.533327	0.300879	0.976672	2.89e-13	-0.383976	0.410218	-0.368723	0.424036
Lar	0.0893675	0.692661	0.0571207	0.929837	0.0229285	0.963844	-0.533339	0.288728	0.195955	0.299634	-1.35578	1.4156e-05	-1.49164	1.26447e-06
CG6961	0.441766	6.19e-05	0.137621	0.715808	0.181161	0.38251	-0.533405	0.0475196	-0.329684	0.00326887	0.00537906	0.985739	0.203736	0.233819
inc	-0.0218789	0.850217	-0.121437	0.237825	-0.195219	0.00734247	-0.533435	0.00939331	-0.621028	7.38e-16	-0.227437	0.197027	-0.145729	0.427422
ttm50	-0.648353	2.37e-14	-0.213311	0.28437	-0.0652145	0.762239	-0.533437	0.0293092	-0.110982	0.245093	0.453908	0.0127989	0.746868	1.24913e-05
eIF3h	0.234446	0.000405144	0.0149994	0.947913	-0.39793	1.22e-12	-0.534274	1.19e-10	-0.929802	1.05e-51	-0.0319947	0.864966	-0.155104	0.309626
PGAP3	-0.183991	0.302777	-0.134511	0.819265	-0.232796	0.571065	-0.535416	0.397925	0.0133467	0.950396	1.18411	4.89448e-07	0.870579	0.000295736
Klp31E	-0.208052	0.0973954	0.0932018	0.691473	0.0408127	0.869946	-0.535889	0.238279	-0.0864502	0.508925	-0.732104	0.000272426	-0.703171	0.000420449
Dbp21E2	-0.453937	0.00035989	-0.0095968	0.988226	-0.220511	0.536264	-0.536425	0.136977	-0.641835	1.01e-07	0.358675	0.0599747	0.427818	0.0196042
Epac	-2.43366	5.92e-49	-0.0158295	0.949071	0.206819	0.395016	-0.536643	0.591935	-2.30542	1.17e-45	-1.14363	1.21642e-08	-0.817256	4.42899e-05
CG6523	-0.310497	6.91e-05	-0.121575	0.471515	-0.046583	0.810491	-0.536965	0.0167684	-0.129527	0.109625	0.0642378	0.806989	0.259756	0.234162
ND-23	-0.272973	0.0104425	-0.120079	0.440581	-0.113503	0.383931	-0.537619	0.0561895	-0.25445	0.0123009	0.375251	0.0883745	0.379318	0.0789193
CG6388	-0.289057	0.0131043	0.0365648	0.94347	0.146714	0.571563	-0.537722	0.0242013	0.82022	6.35e-17	0.604459	0.0041763	0.630543	0.00234809
lncRNA:CR44957	0.222133	0.714553	-0.0715224	0.971666	-0.69449	0.40013	-0.537978	0.764965	1.12494	0.00921097	0.240113	0.794585	-0.0697316	0.94325
ATPsynG	-0.159698	0.278223	-0.0765868	0.607743	0.241218	0.0180174	-0.538259	0.0213737	-0.288214	0.0242343	0.344388	0.320729	0.58242	0.0685635
snoRNA:lola-b	0.493902	0.269065	NA	NA	0.830534	NA	-0.538861	0.789287	0.906412	0.0160403	0	NA	1.22301	NA
cyc	0.632819	2.03e-09	-0.0184893	0.97162	-0.224284	0.136037	-0.538978	0.133109	1.30824	4.07e-40	0.153877	0.274342	0.133314	0.343993
CG5280	1.07017	0.19711	0.728893	0.865719	-1.73129	0.526365	-0.539305	0.847362	0.572129	0.512495	-0.759728	0.64284	-1.22802	0.422971
Tsp5D	-0.182436	0.506997	-0.225562	0.479291	0.137479	0.660818	-0.539787	0.629058	-1.53838	1.42e-12	0.932399	9.43114e-05	0.580008	0.0206159
CG13101	0.972999	0.547439	0.932666	NA	-1.08999	0.748695	-0.540269	0.741764	0.0262141	0.990713	-2.17805	NA	-3.23136	NA
eIF5	0.216629	0.223279	0.277679	0.494534	0.414686	0.133843	-0.540415	0.381775	-0.00544206	0.981659	-1.21271	0.000123111	-1.17911	0.000165841
CG15332	-1.76894	0.000447533	0.203023	0.924046	-1.27066	0.124178	-0.541596	0.828637	-2.63892	1.61e-07	-0.965652	0.0959945	-1.11723	0.0468354
sbr	0.0590008	0.580947	-0.0945594	0.507328	-0.252365	0.000508819	-0.541766	0.00301489	0.584126	9.17e-14	-0.329735	0.0514385	-0.667921	1.69676e-05
CG43394	1.70229	1.89e-08	-0.570859	0.148145	-1.34975	4.94e-08	-0.542283	0.690974	0.308753	0.393754	0.972162	0.00194919	-1.27664	5.27765e-05
CG10375	-0.0125367	0.931487	-0.129417	0.716736	-0.0637207	0.792903	-0.543084	0.188037	-0.200876	0.0425744	-0.121357	0.717062	0.0622206	0.854398
nom	-0.0296362	0.824873	-0.0493473	0.85782	-0.294945	0.0157708	-0.543355	0.212213	-0.293052	0.00201446	-0.13868	0.36848	-0.139423	0.356646
Moe	-0.128461	0.115817	0.219858	0.000104629	0.262534	3.84e-10	-0.543547	5.27e-16	-0.205404	0.00475566	-0.427102	0.00531851	-0.116005	0.515425
CG6230	-0.158504	0.0752552	-0.311484	0.00178875	-0.149679	0.0916838	-0.543863	3.64e-05	-0.4173	7.47e-08	-0.105077	0.715518	0.0352368	0.908497
Alg9	0.0357937	0.777938	-0.425298	0.0152471	-0.294739	0.0499926	-0.54452	0.0497434	0.171019	0.0762996	0.491131	0.0247702	0.106424	0.682913
Cyp1	0.277069	0.000544164	0.00426863	0.983772	0.133224	0.0367625	-0.544812	1.25e-05	0.829479	5.89e-30	0.082414	0.76552	0.260978	0.264711
SCAP	0.0736596	0.30516	-0.192731	0.0758068	-0.226141	0.0100094	-0.545173	0.0210985	0.621719	8.69e-29	0.372082	0.141056	0.233112	0.377511
Nop60B	0.204339	0.0406302	0.124259	0.155961	0.13943	0.0349945	-0.545688	1.96e-12	0.108096	0.292029	0.440163	0.0277851	0.626057	0.000965521
GCS1	-0.0309243	0.826561	-0.357668	0.0248235	-0.295179	0.0165901	-0.54641	0.00478735	-0.10672	0.346078	0.88797	2.56738e-08	1.16443	6.69392e-14
Wnt4	0.292197	0.529415	-0.584823	0.00225055	-0.171504	0.332133	-0.547075	0.363083	4.50921	1.81e-39	-1.17558	1.43115e-10	-0.561711	0.00332601
Jra	0.512605	9.52e-11	0.74974	5.33e-08	0.254825	0.03193	-0.547192	0.0723335	0.724773	9.79e-22	-0.0814183	0.544003	-0.212618	0.0686684
CG5532	-0.0981049	0.665475	-0.0644599	0.861437	0.127492	0.60107	-0.547293	0.0706775	0.86569	8.7e-08	0.358867	0.221706	0.209592	0.500224
Arl1	0.164781	0.134678	0.00353337	0.992004	-0.161795	0.330723	-0.548444	0.0724497	0.464672	4.92e-07	-0.023856	0.930351	0.0973089	0.670906
CG10948	0.270283	0.00630154	-0.0164331	0.960005	-0.341517	0.000600906	-0.548579	0.0140921	0.135054	0.187806	-0.775779	1.74828e-05	-0.966599	4.33423e-08
l(2)k09022	-0.266677	0.0236104	0.111881	0.270743	0.248868	0.0038225	-0.548743	3.86e-11	-0.192704	0.0961882	0.401904	0.167459	0.831301	0.00158558
pan	0.0314848	0.900607	0.228608	0.571382	0.520816	0.0254713	-0.549019	0.0380973	3.58964	3.73e-139	-1.30825	5.52396e-06	-1.55081	4.97974e-08
Sgt	-0.455491	4.6e-05	-0.0060153	0.982119	0.160124	0.0719115	-0.549814	0.0338316	-0.507561	2.11e-06	0.412867	0.0193911	0.679657	3.97512e-05
zetaCOP	0.178471	0.226769	0.0168613	0.960069	0.252887	0.0215958	-0.549869	0.149494	0.086103	0.573426	-0.267557	0.333357	0.0187033	0.956006
CG10803	-0.263479	0.00629891	-0.0202466	0.915087	-0.266675	0.0018494	-0.549998	0.000455485	0.450777	2.3e-07	-0.923406	3.94607e-07	-1.23572	3.28652e-12
pxb	0.174982	0.483632	0.6576	0.00495674	0.0231448	0.961101	-0.550612	0.491144	1.37561	1.21e-13	0.0265977	0.951343	-0.359786	0.266596
Dera	-0.683247	1.94e-06	0.249238	0.36568	0.172132	0.519766	-0.550861	0.0478753	-0.924279	2.55e-11	0.417292	0.0129564	0.628163	6.90574e-05
CG4038	-0.331776	0.331037	0.057425	0.779267	0.379933	2.13e-05	-0.550881	0.00104571	0.0950767	0.793637	0.242855	0.240474	0.362887	0.0610016
mtRNApol	-0.337848	0.00367726	-0.218032	0.133804	-0.0789401	0.684052	-0.55145	0.00212242	-0.57933	7.12e-08	0.597593	0.00123813	0.455905	0.015784
asRNA:CR45969	0.503813	0.660135	0.36459	0.902244	0.599176	0.623251	-0.551847	0.861813	-0.241992	0.839342	0.0249927	0.98954	0.86728	0.411608
Taf10b	-0.381304	0.106371	-0.197056	0.674035	0.066571	0.884002	-0.551918	0.407268	-0.506295	0.0182243	-0.051888	0.920966	0.105897	0.81911
Rac1	0.371203	0.000181352	-0.0291236	0.873396	-0.117677	0.120089	-0.553024	0.00341436	-0.199772	0.0499446	-0.198717	0.165113	-0.263493	0.0532026
CG11537	0.693272	1.61e-17	-0.117537	0.291219	-0.260444	0.000251254	-0.553066	0.000899391	0.408232	7.16e-07	0.202764	0.1938	-0.20821	0.176264
Gr32a	1.09114	0.220258	0.133251	0.969371	0.0538009	0.968528	-0.553501	0.765988	-3.85344	0.00361723	-0.0543471	0.959072	-0.234548	0.786718
CG5290	0.101511	0.485965	0.189845	0.456412	0.286401	0.107754	-0.553761	0.103423	0.935211	3.29e-18	0.127488	0.44868	0.850808	9.85889e-11
CG5611	0.304067	0.259424	-0.356233	0.664236	-0.22055	0.720232	-0.554214	0.654104	-0.066961	0.826193	0.85484	0.00476647	0.493374	0.125983
bonsai	-0.407874	3.41e-07	0.028799	0.933388	0.215796	0.18075	-0.554875	0.106836	0.505293	3.88e-12	0.357849	0.0240561	0.385846	0.01273
mRpL34	-0.244806	0.444023	-0.305844	0.648024	0.220437	0.692614	-0.555182	0.679268	0.180176	0.556692	-0.0260438	0.971636	0.284379	0.583338
CG11752	-0.0212094	0.919294	-0.207692	0.259284	-0.0746177	0.691215	-0.555847	0.107372	-1.1661	3.69e-18	0.32806	0.284043	0.402023	0.172599
CG32549	-0.683636	0.0720027	0.498722	2.57e-10	0.119758	0.204154	-0.556087	0.00102268	-0.40721	0.288	-0.508996	0.000136827	-0.129334	0.403915
IP3K1	0.112889	0.837584	2.79603	7.81e-11	1.69002	0.00018567	-0.557225	0.110543	2.17937	1.75e-11	-0.694632	0.366658	0.13987	0.868912
Ide	-0.362015	1.64e-05	-0.00305138	0.991944	-0.121155	0.186612	-0.557278	0.000143171	0.476552	1.71e-09	-0.380262	0.00890358	-0.382054	0.00781307
CG7914	-0.357822	0.270988	-0.0696375	0.946848	-0.314309	0.545602	-0.557563	0.580314	0.238549	0.433681	0.689121	0.106963	0.632036	0.137941
CG11060	-0.0261475	0.933761	-0.0162787	0.992004	-0.843584	0.345198	-0.557675	0.595453	0.0656386	0.803023	-1.05844	0.066709	-0.638419	0.281067
CG8060	-0.0348875	0.834999	0.0225678	0.954588	0.0315972	0.892794	-0.557828	0.138417	0.631685	1.44e-08	-0.0363509	0.888063	-0.154107	0.47645
timeout	0.125913	0.415431	-0.287963	0.139329	-0.0954532	0.640031	-0.557943	0.0269223	-0.174752	0.209141	0.49566	0.00395751	0.271934	0.138011
Vps13	-0.350985	0.000311069	-0.13207	0.131112	0.175841	0.0302715	-0.55821	5.8e-11	1.25602	2.91e-46	-0.146818	0.757221	-0.00984722	0.984147
RpS14b	0.440988	0.00961246	-0.248924	0.104253	-0.483584	7.75e-06	-0.558494	0.000372476	-1.21876	3.45e-15	0.395764	0.359443	0.168095	0.719288
asRNA:CR43159	0.611708	0.300698	1.46285	0.213035	0.463008	0.660638	-0.558731	0.827973	0.278374	0.653798	-0.238286	0.77827	-0.422783	0.58775
CG10425	-0.0736358	0.639017	0.0507636	0.909444	-0.161379	0.494938	-0.559008	0.268388	0.040414	0.790826	0.680728	0.000195263	0.461752	0.0145492
Rab2	0.14902	0.129445	0.124849	0.413306	0.158117	0.168536	-0.559074	0.00404202	0.319477	0.000160788	0.00992855	0.953279	-0.231068	0.0467783
Elp1	-0.394621	8e-05	-0.10503	0.533132	-0.0385498	0.827167	-0.55915	3.09e-05	-0.0136265	0.921209	0.292561	0.0830985	0.423975	0.00765517
CG4788	-0.0599357	0.740119	-0.0866499	0.831222	0.0176616	0.958645	-0.559278	0.301852	-0.687442	2.14e-07	0.468318	0.00133039	0.561258	7.11151e-05
msl-2	-1.11196	2.51e-19	-0.152266	0.635197	-0.575417	0.00835864	-0.559848	0.317317	0.012495	0.944642	0.198397	0.627069	-0.402796	0.272452
SdhA	-0.23276	0.000610847	-0.284444	0.00357508	-0.294069	0.000130957	-0.560148	2.01e-07	0.367356	4.97e-09	0.407562	0.000737601	0.536925	4.2469e-06
CG8036	-0.397023	0.291887	-0.00509042	0.971455	0.181806	0.00012297	-0.560365	8.22e-12	-1.45537	2.35e-06	0.654088	3.97923e-05	0.938741	1.01123e-09
CG8372	-0.322893	0.0323804	-0.0159965	0.972753	0.326775	0.103027	-0.560461	0.197759	-0.302676	0.0338435	-0.071373	0.716753	0.243374	0.13229
Der-2	-0.19677	0.0997851	0.0180371	0.963621	0.0323362	0.904111	-0.561198	0.299738	-0.492017	2.44e-06	0.259653	0.0349643	-0.0712104	0.621123
Cyt-b5	0.276333	0.00911049	0.0554318	0.783165	0.111374	0.29972	-0.561328	0.0305241	0.748632	2.1e-15	0.193446	0.41286	-0.129878	0.597279
Tom40	-0.0316882	0.690295	-0.0801063	0.541773	-0.0134646	0.915824	-0.561774	1.68e-07	-0.271267	2.92e-06	-0.114563	0.319977	0.11963	0.289143
M6	0.372501	0.000295415	0.255865	0.188499	0.375225	0.00229415	-0.562273	0.262992	0.201147	0.0564668	0.0059561	0.985213	-0.0634691	0.761801
Hexo1	-0.525421	0.00586211	-0.367342	0.254598	-0.663505	0.00742126	-0.562459	0.146657	0.728633	2.37e-05	0.678368	0.000130956	0.332868	0.0808426
Cyt-c1	-0.34146	3.72e-06	-0.160852	0.11627	0.0501538	0.689113	-0.56255	8.68e-09	0.242809	0.000804717	-0.00487853	0.989123	0.270946	0.161724
ste24a	0.274421	0.000495232	-0.0987502	0.650725	-0.0589128	0.730403	-0.562715	0.105991	1.02694	3.62e-49	0.28532	0.0481659	0.22761	0.119557
CG3038	-0.0907192	0.567984	-0.216777	0.331786	-0.066025	0.787527	-0.562736	0.170938	-0.106345	0.464498	0.121793	0.542842	-0.0730235	0.724154
AIMP2	-0.016075	0.885579	-0.0653898	0.798665	0.105914	0.476716	-0.563819	0.00766595	-0.0368243	0.698453	0.202027	0.376119	0.482901	0.0164426
Uhg3	0.25799	0.147745	0.555148	0.00744988	0.0643691	0.822088	-0.563904	0.259799	-0.300918	0.0727359	-0.895274	0.00115852	-1.15627	1.49838e-05
poe	0.403466	0.00179233	-0.282632	5.55e-05	0.0518493	0.775039	-0.565326	6.25e-21	0.445933	0.00028521	-0.695366	0.0717055	-0.477917	0.231637
frj	0.148118	0.163571	-0.101375	0.727353	-0.100014	0.627566	-0.565332	0.239572	0.156052	0.113327	0.445354	6.7222e-05	0.00943739	0.954172
CG34200	0.403997	0.0419018	-0.0840558	0.846244	0.185174	0.4657	-0.565337	0.453028	-0.0045085	0.987662	-0.288999	0.331546	-0.238786	0.426762
CG31373	-0.628689	0.00105982	0.150476	0.73342	0.849415	0.00594092	-0.565932	0.7057	-1.3679	1.47e-13	0.667602	0.00649418	0.59783	0.0147993
CG10467	-0.20967	0.172325	-0.033784	0.951868	-0.0430267	0.913051	-0.566197	0.482157	0.271161	0.043127	-0.0279166	0.929556	0.225331	0.350298
CG4619	-0.0178624	0.900448	0.143878	0.494706	-0.076632	0.683355	-0.56665	0.00124398	-0.300613	0.00194379	0.0457581	0.749592	0.00547629	0.970602
lncRNA:CR43651	0.463053	0.0314257	0.326121	0.8617	-1.04776	0.369714	-0.567015	0.4265	0.442824	0.030274	0.721298	0.252944	0.525116	0.419479
CG33228	-0.277207	0.236401	0.0402287	0.957464	-0.332203	0.377414	-0.567462	0.702264	0.157	0.488394	-0.0962706	0.726236	-0.258133	0.276761
rha	0.702074	0.181161	-0.760703	0.737039	0.0770932	0.96401	-0.567462	0.801309	0.453855	0.392396	-0.741144	0.340355	-1.68973	0.0219729
CG9286	-0.418104	0.000970808	0.390909	0.0294642	0.168346	0.471769	-0.568027	0.16692	-0.187984	0.150008	0.519778	0.0326508	0.791525	0.000531911
CG6356	-2.43995	5.52e-05	1.93902	3.63e-09	3.77471	2.49e-12	-0.568201	0.666834	0.386595	0.460472	-1.67852	0.00198119	-1.87918	0.000444231
bocks	-0.0951218	0.63893	0.121436	0.599555	0.00292498	0.989083	-0.569003	0.148713	-0.242871	0.146221	-0.365824	0.00106548	-0.335296	0.00259744
CG32581	-0.148353	0.537587	0.129433	0.822838	0.133013	0.794735	-0.569385	0.26688	-3.92803	3.49e-35	-0.200657	0.513719	-0.342232	0.228329
CG9302	-0.108301	0.203857	-0.257207	0.00409858	-0.239763	0.0010042	-0.569953	0.00247649	-0.871657	1.47e-35	0.175446	0.0531182	0.299857	0.00035762
nahoda	-2.88022	8.56e-12	0.985916	0.259827	0.888034	0.335349	-0.570172	0.0883909	3.47093	8.42e-88	-1.21882	0.339739	0.85884	0.442234
Eb1	0.376819	0.000393035	0.0452119	0.795134	-0.0694327	0.30013	-0.57045	0.000269227	0.528018	1.34e-07	-0.680992	7.06546e-08	-0.708983	1.4358e-08
CG12975	-0.106636	0.611102	0.0650298	0.89664	0.0909938	0.790915	-0.571212	0.316699	-0.0268737	0.903982	0.00766257	0.985213	0.0989414	0.708675
Kyat	-0.504333	2.62e-08	-0.182982	0.350641	-0.179312	0.306499	-0.571435	0.0654461	-0.200827	0.0309534	0.78067	1.63061e-06	0.843931	1.49214e-07
AGO1	0.339057	0.0136081	-0.0934004	0.364793	-0.226063	3.88e-06	-0.572425	9.59e-09	0.6963	1.92e-08	-1.00221	4.96353e-10	-1.20669	2.77419e-14
Mrp4	0.327797	0.0213254	0.136382	0.315492	0.119329	0.188761	-0.573071	0.00346267	1.00013	1.24e-15	0.405369	0.039315	0.329023	0.098051
nmd	-0.0705725	0.443659	-0.023381	0.947913	-0.0137916	0.951615	-0.573304	0.00313065	0.252281	0.000478638	0.254691	0.0228059	0.277117	0.0110911
eIF2Bdelta	-0.0905972	0.299451	-0.219526	0.092711	-0.188166	0.0432971	-0.573337	0.000348478	-0.0956779	0.236934	0.350815	0.0154399	0.476239	0.000566529
dome	0.165935	0.0804113	-0.134065	0.1828	-0.170741	0.0085739	-0.573547	1.19e-07	0.170526	0.0555048	-0.0238771	0.911335	0.360446	0.0188971
Prp8	0.209225	0.00541228	-0.216246	0.000108781	-0.112059	0.0353721	-0.573596	3.05e-22	0.577141	1.46e-17	0.0362244	0.93513	0.316271	0.355242
CG15482	-0.796638	NA	0.30806	NA	1.14703	NA	-0.573694	0.768087	0.855139	0.743324	0	NA	-0.642518	NA
Cand1	-0.103775	0.393907	-0.0718417	0.558261	0.107673	0.168498	-0.574233	1.07e-05	0.0547168	0.655414	0.268951	0.19274	0.55974	0.00269512
REG	-0.372768	0.0389664	-0.0628102	0.691415	0.375549	2.89e-08	-0.57464	1.5e-08	-0.527905	0.00136882	0.125742	0.562174	0.499305	0.0053807
mRpL15	-0.330034	0.019995	-0.104752	0.726367	0.185628	0.376284	-0.574908	0.241067	0.270081	0.043877	0.0983856	0.745223	0.203421	0.450335
GCC185	-0.269284	0.0150866	0.018017	0.958605	0.206847	0.198087	-0.575169	0.157089	-0.363302	0.000386035	0.06227	0.836593	-0.0616263	0.830464
Ror	1.05519	4.78e-09	-0.0846715	0.924052	-0.312178	0.246807	-0.575699	0.771942	-1.244	1.25e-09	-0.0883937	0.681318	-0.0220014	0.924736
wol	-0.345829	0.00451478	-0.216055	0.158312	-0.0250096	0.91305	-0.575925	0.0435707	-0.633139	1.81e-08	0.160362	0.44868	0.0598665	0.794387
CG2918	-0.367496	6.98e-17	-0.0273029	0.83073	0.116104	0.0666131	-0.576092	1.73e-06	-0.587071	2.17e-42	-0.0902201	0.587252	0.151857	0.31918
CCT5	0.0476772	0.454375	0.00405235	0.979971	0.124017	0.027558	-0.576309	6.19e-18	0.36188	1.28e-13	0.808396	5.23531e-07	1.2	1.53805e-14
THADA	0.0330262	0.850591	-0.169639	0.502876	-0.087437	0.684319	-0.576659	0.00968319	0.542754	3.55e-06	0.825802	1.13648e-05	1.01733	2.83097e-08
CG5590	-0.415145	0.000146166	-0.217218	0.230897	0.19669	0.274843	-0.577008	0.0109274	-0.266224	0.0142945	1.00184	4.07592e-07	1.04549	9.10827e-08
snsl	-2.13957	7.73e-08	0.350547	0.779073	1.00596	0.279725	-0.577684	0.664671	1.72997	2.85e-11	-0.427774	0.590855	-0.533592	0.481954
shrb	0.653087	5.31e-13	0.300537	0.0110047	-0.072438	0.470314	-0.577732	0.00123009	0.806984	5.14e-20	-0.498478	0.00121755	-0.713338	1.45371e-06
mRpL18	-0.210745	0.173281	0.0443219	0.918091	-0.15536	0.512918	-0.577861	0.312735	-0.269441	0.0547301	-0.107973	0.663501	0.0854073	0.725984
ND-42	-0.150679	0.422162	-0.0700413	0.659778	-0.0712541	0.546651	-0.578035	0.00062417	-0.247963	0.131101	0.744791	9.29929e-09	0.786369	8.58515e-10
lncRNA:CR43643	-0.521229	0.00311677	-0.240455	0.430021	-0.415421	0.114681	-0.579181	0.798099	-4.16766	1.95e-52	-0.555954	0.178393	-0.588027	0.147102
OstDelta	0.0389379	0.646246	-0.20974	0.00636422	-0.189739	0.000791191	-0.579313	0.0143155	0.209276	0.00105671	0.381405	0.00261332	0.411606	0.000932834
CG3308	-0.146502	0.086335	0.22331	0.204408	-0.227774	0.0959158	-0.579319	0.00925531	0.374115	1.45e-07	-0.27965	0.0593455	-0.500309	0.000271464
CG32202	-0.378738	0.100917	0.163907	0.795134	0.411047	0.356411	-0.581383	0.716725	-0.380074	0.0765431	-0.595178	0.0603937	-0.726794	0.0173522
CG5188	-0.318864	0.120553	-0.149813	0.823944	-0.115008	0.820669	-0.581715	0.24182	-0.338215	0.0752437	0.812158	0.00265339	0.665347	0.0150959
Myb	0.139423	0.0204656	-0.148703	0.115166	-0.153592	0.0239085	-0.581874	1.24e-05	0.184923	0.000834251	-0.131202	0.542275	-0.0280569	0.908537
viaf	0.494771	5.01e-13	0.243908	0.050617	0.0677503	0.515388	-0.582308	0.0197444	0.530554	2.24e-15	-0.0178081	0.944639	0.334701	0.0656489
CG9875	1.03429	0.307948	-1.02587	NA	0.258476	0.858695	-0.582535	0.842703	1.34647	0.130637	-2.38045	2.95677e-10	-1.43161	3.78794e-05
Prosbeta7	-0.063547	0.551126	-0.0926972	0.443957	0.204225	0.00160366	-0.583359	0.000106675	-0.9644	1.43e-33	0.324133	0.0432558	0.557096	0.000182056
ttm2	0.312424	0.397871	0.322039	0.871878	-0.130524	0.909684	-0.583863	0.77372	0.25172	0.476725	-0.525095	0.390114	-0.465786	0.441531
CG15431	3.85471	0.0645017	2.69765	0.378301	0.274833	0.746576	-0.584047	0.803055	3.67825	0.0637722	-2.30102	0.000256905	-1.50599	0.0151756
Atg14	-0.338628	0.00879602	-0.195036	0.412414	-0.159871	0.450071	-0.584088	0.102468	-0.181249	0.166297	0.208248	0.265009	0.239191	0.185573
Sdc	0.801177	5e-11	0.135001	0.0987852	0.0776826	0.294834	-0.584533	0.000296904	0.125979	0.382491	-0.996786	1.31723e-13	-0.980077	2.87323e-13
Miga	-0.151097	0.0828165	-0.0940792	0.751505	-0.0611295	0.789551	-0.584758	0.224565	0.00161402	0.989683	0.203645	0.171149	0.345651	0.0117118
Ady43A	-0.505527	0.000100211	-0.254988	0.618908	-0.00319301	0.994495	-0.586445	0.157207	1.44909	6.62e-44	0.50091	0.0265916	0.529701	0.0163622
Hlc	0.128765	0.130371	-0.140742	0.319451	-0.278343	0.000528396	-0.586576	1.67e-07	-0.743845	4.11e-25	-0.0060645	0.975178	0.110867	0.388739
GlcAT-S	0.00889813	0.965724	0.145953	0.670626	-0.0440255	0.895371	-0.587116	0.052285	-0.79773	1.19e-10	-0.673672	1.81674e-06	-0.622673	8.55771e-06
Trap1	-0.452255	2.27e-08	-0.0580456	0.693629	0.0424845	0.738591	-0.58718	0.0398183	0.250736	0.00186423	0.590426	1.75774e-09	0.513597	1.82058e-07
lncRNA:CR42657	-0.345281	NA	2.93063	NA	1.54573	NA	-0.587304	0.871974	1.92052	NA	-2.50515	NA	-0.736646	NA
128up	-0.190783	0.0471406	0.0443572	0.865719	0.0883105	0.580716	-0.587392	0.0180555	0.479736	7.14e-09	0.224814	0.146633	0.558064	4.77577e-05
Poc1	-0.0316266	0.739751	-0.246835	0.122979	-0.221307	0.0657289	-0.587598	0.0705202	0.439622	2.11e-11	0.365878	0.0439794	0.445361	0.0109039
CG7564	-0.203201	0.0218231	-0.114648	0.335842	-0.261554	0.00161823	-0.588116	0.100002	-0.132087	0.133535	-0.272422	0.168839	-0.420927	0.0230837
CG8272	-0.290434	0.152757	0.383809	0.439661	0.0380507	0.946967	-0.588365	0.201482	0.552912	0.00129222	0.256065	0.379128	0.323168	0.242387
Tom7	-0.358399	0.0172882	0.194336	0.295884	0.357738	0.00551848	-0.589966	0.00271399	0.0106104	0.95809	-0.561832	0.183562	-0.352409	0.426017
CG42359	0.0646	0.793089	-0.159825	0.805137	0.106923	0.827167	-0.590506	0.238307	-0.378194	0.0451091	0.874313	0.0171242	0.704415	0.0581872
htt	-0.156628	0.211224	-0.520247	3.54e-08	-0.357717	2.5e-05	-0.590976	1.69e-09	0.392584	0.00020743	0.0991136	0.732454	-0.0275559	0.92865
CG31522	0.308021	0.000167044	-0.348294	1.91e-06	-0.229126	0.000751686	-0.59173	0.0859603	-1.88163	1.26e-126	0.00755831	0.97865	-0.779852	4.02185e-07
CCT3	0.0135342	0.904027	0.00488527	0.979769	0.13756	0.0116496	-0.59181	8.23e-13	-0.196099	0.0111516	0.917137	6.3029e-12	1.25221	1.18676e-21
CG7133	-0.327898	0.0128906	0.204664	0.380397	0.20846	0.282724	-0.591917	0.0408659	0.459176	9.05e-05	0.141052	0.396605	-0.0315307	0.868299
nst	-0.34077	0.000569492	0.03364	0.924046	0.0250584	0.915634	-0.591922	0.0915184	1.05772	5.79e-34	0.464461	0.0192283	0.914003	5.72563e-07
Eip93F	0.271715	0.137723	0.203501	0.36568	0.621859	1.27e-08	-0.591975	0.000499966	3.47617	6.23e-127	-1.25262	1.00585e-09	-1.66458	1.36909e-16
sl	0.115161	0.392668	-0.108615	0.555797	0.0779175	0.512799	-0.592686	9e-06	0.0351142	0.805444	-0.221949	0.336618	-0.0532708	0.839341
CG32572	-0.414351	0.384129	0.283596	0.449206	0.826705	6.79e-07	-0.594065	0.827973	-5.65333	5.89e-23	-1.26663	3.67927e-14	-1.21568	2.5944e-13
TTLL12	-0.0679035	0.50756	-0.169371	0.449693	-0.194487	0.177146	-0.594243	0.00110862	0.108851	0.223203	0.248915	0.188387	0.351792	0.0490666
Aprt	-0.592542	0.0243161	0.153285	0.66818	0.269965	0.417909	-0.594315	0.504268	-1.18832	8.47e-07	0.256515	0.49345	0.486314	0.152908
CG32706	-0.252109	0.619738	0.239706	0.830591	0.317164	0.691099	-0.595042	0.817185	-1.46882	0.000423181	-0.911506	0.00301871	-0.378438	0.256689
CG3645	-0.463147	4.15e-05	0.110115	0.720316	0.0835256	0.790915	-0.595428	0.107237	-0.457085	2.42e-05	0.330637	0.083243	0.290507	0.12768
AP-1sigma	0.0787129	0.522463	0.258675	0.142617	0.134484	0.380898	-0.595919	0.0168859	0.457124	8.78e-07	-0.596649	7.12979e-05	-0.623587	2.61093e-05
Spn42Da	-0.304172	0.0373539	0.716483	5.3e-06	0.415957	0.0586188	-0.595979	0.0448329	1.64263	2.21e-44	0.00880494	0.972523	0.408667	0.00594593
Panx	0.0142577	0.908906	0.00265812	0.99335	-0.125067	0.478336	-0.59675	0.0336081	0.490218	2.81e-10	0.087222	0.656542	0.0039781	0.985041
sisRNA:1	0.646606	0.258028	-0.148813	0.948929	-0.336851	0.799644	-0.597915	0.833366	0.464232	0.411201	-0.17735	0.831987	-0.489222	0.507571
gammaCOP	0.0349679	0.743666	-0.117574	0.392047	0.111377	0.198363	-0.597946	0.000438792	-0.209104	0.0088486	0.253504	0.0119245	0.525045	1.61824e-08
Trim9	3.74005	1.89e-35	-0.0696739	0.962091	-0.0265362	0.959363	-0.598124	0.440985	2.72016	1.16e-18	2.49885	1.07498e-09	-0.215816	0.695276
CG13698	0.0976148	0.88209	1.64496	0.0581973	0.765745	0.40777	-0.598418	0.193077	0.972896	0.0274184	-0.880903	0.3153	0.344329	0.703989
roh	-0.152944	0.364328	-0.040546	0.825572	0.12213	0.234125	-0.598601	0.0239658	0.466425	0.00067443	-0.215141	0.464274	-0.0620193	0.84914
dlg1	0.174239	0.00777023	-0.0751982	0.326705	-0.156641	0.00143483	-0.599327	2.7e-07	-0.622546	2.31e-26	-0.628968	3.79251e-05	-0.823051	2.98011e-08
CG8777	-0.382429	0.00119483	0.0246876	0.961922	0.0886179	0.811477	-0.600588	0.000525988	0.340431	0.00184684	0.80099	0.00238597	0.729516	0.00567118
slgA	-0.166984	0.0757657	-0.267813	0.00298332	-0.166297	0.11386	-0.600939	3e-11	0.325573	7.27e-05	0.0384388	0.773345	-0.00553544	0.968137
Gpat4	0.266817	0.0076222	-0.310599	0.0334559	-0.00633584	0.973263	-0.600952	0.146932	0.479817	1.19e-07	0.404164	0.000193247	0.279043	0.0125818
spin	-0.448591	8.99e-06	0.195536	0.00520619	0.0468009	0.559787	-0.601013	1.91e-06	-0.775913	4.65e-16	-0.410171	0.00327913	0.0972292	0.553447
CG30349	-0.254341	0.0217932	0.118568	0.445623	0.169797	0.109159	-0.601337	0.00495961	0.313307	0.00212632	0.249398	0.0234013	0.500484	7.22038e-07
CCT6	0.13126	0.0395838	-0.0168384	0.909203	-0.0637398	0.339523	-0.60153	1.75e-11	-0.288701	3.64e-07	0.305022	0.0246313	0.83352	1.04288e-11
Aps	0.270576	0.00920139	0.109167	0.220653	-0.13909	0.0126087	-0.60198	2.26e-06	0.534467	1.41e-08	-0.757439	7.18807e-10	-0.789894	9.14747e-11
CG4080	0.369129	0.00090837	0.344412	0.000403401	-0.0435911	0.743153	-0.602545	0.00163555	-0.110161	0.375859	-0.38263	0.00243011	-0.60566	4.69573e-07
Pfas	-0.124675	0.249044	-0.150282	0.305388	-0.06701	0.589876	-0.603054	5.78e-09	0.00403962	0.97642	0.629942	2.23545e-07	0.884462	6.48994e-14
gudu	1.84999	1.37e-40	-0.104562	0.882935	-0.202456	0.417673	-0.603336	0.880926	-6.82707	4.36e-15	0.31158	0.164955	0.213866	0.355443
CG9471	0.279541	0.0209404	-0.176474	0.510186	-0.0260353	0.923229	-0.60334	0.313115	-0.0776328	0.571815	0.115696	0.688236	0.194342	0.457086
asRNA:CR45350	0.433487	0.475246	0.229038	0.873944	0.296354	0.760321	-0.603344	0.755463	-0.0940892	0.891436	-1.17307	0.00847301	-1.13344	0.00960902
CG3756	-0.145396	0.342231	0.0993468	0.759728	0.129108	0.579133	-0.604826	0.0371596	-0.23164	0.0846353	0.29234	0.204836	0.571185	0.00629916
CG11279	-0.155091	0.416501	-0.0938896	0.867212	0.12406	0.751658	-0.604918	0.0245304	0.728422	4.86e-07	-0.0927646	0.833067	-0.232772	0.548214
CG4074	-0.924827	5.36e-06	-0.0702008	0.918793	0.334349	0.536817	-0.605209	0.556395	-0.112008	0.630051	-0.0268991	0.943326	0.155183	0.612872
Rpi	0.0882224	0.58708	-0.265393	0.0208888	-0.639169	8.03e-17	-0.605498	0.00100033	0.571587	2.86e-06	0.644555	0.000720391	0.563374	0.00328223
Rep	0.310758	0.000919204	0.113194	0.650725	-0.0804	0.637761	-0.605751	0.268743	0.434727	6.46e-07	0.144367	0.328768	0.489609	9.34127e-05
CG33288	1.21493	0.000305704	2.5056	6.75e-06	0.380347	0.650835	-0.606206	0.805305	-0.563842	0.171522	-0.749315	0.129872	-0.688658	0.158355
RpL34a	-0.0373234	0.761922	-0.00122603	0.994708	0.0303207	0.828273	-0.606438	9.17e-06	-1.00817	2.23e-31	0.483843	0.121131	0.180287	0.604854
Rev7	-0.670983	0.1868	-0.178956	0.694717	0.0201315	0.956764	-0.60648	0.617351	0.642374	0.177277	-0.556861	0.00998592	-0.710663	0.000637253
CG31538	0.153945	0.738414	0.330211	0.868155	-0.457207	0.627288	-0.606607	0.670674	-0.247053	0.550769	-0.858121	0.326144	-1.12932	0.179652
mRpL4	-0.271425	0.0295367	-0.0270961	0.952462	-0.0527739	0.84289	-0.606675	0.219102	0.151005	0.224961	0.547241	0.0315279	0.549417	0.0284092
chico	0.138567	0.17889	0.0804459	0.698777	-0.070405	0.613841	-0.606879	0.0371257	-0.22275	0.0154706	-0.16772	0.556741	-0.431042	0.0829888
mtgo	0.0802251	0.639362	0.287872	0.00105309	-0.0401986	0.711585	-0.607572	0.000405474	0.273853	0.0436926	-0.370456	0.0159769	-0.28726	0.0655431
CG4853	-0.184492	0.0292428	0.108877	0.557756	-0.106056	0.467259	-0.607669	0.0486759	0.311452	2.83e-05	-0.13041	0.426717	-0.202188	0.187946
Pex19	-0.248755	0.0355526	-0.216233	0.190155	-0.136151	0.388332	-0.607917	0.0136822	-0.262268	0.0181056	0.893673	4.91909e-05	0.881169	5.57509e-05
kibra	0.161042	0.341423	0.355666	1.97e-06	0.09956	0.294746	-0.608106	2.81e-05	-1.03967	1.03e-14	-0.584139	0.00477445	-0.520243	0.0121763
Mdr65	-0.180348	0.83318	-0.491317	0.855536	-0.255476	0.862074	-0.60906	0.440573	-1.67206	0.0193544	-1.18021	0.125591	-0.870987	0.256811
beta4GalNAcTA	0.169814	0.337304	-0.135932	0.771855	-0.24426	0.255581	-0.609253	0.132696	0.287479	0.0599884	-0.130863	0.466321	-0.338047	0.0323105
Khc-73	0.208741	0.0638204	0.31773	3.6e-05	0.185778	0.0209328	-0.609354	2.48e-13	1.30109	7.08e-43	0.146678	0.633343	0.177718	0.543661
Arpc4	0.147371	0.0704556	-0.397401	0.0124195	0.0590798	0.809281	-0.610359	0.0186616	-0.58619	7.46e-16	-0.000268394	1	0.533838	0.126337
CG13151	0.211485	0.156473	-0.190341	0.713713	-0.317401	0.284709	-0.610586	0.442563	0.703014	7.94e-09	1.02284	5.8531e-06	0.778955	0.000700423
CG15547	-0.237609	0.341993	-0.147126	0.775541	0.151895	0.609248	-0.61061	0.0371022	-0.264755	0.248119	-0.349708	0.111074	-0.738833	0.000230274
kay	0.409248	0.00179627	0.414898	4.99e-10	-0.170619	0.0176779	-0.610611	0.000208918	-0.234534	0.0790384	-0.845798	2.59894e-11	-0.770987	1.14165e-09
tsu	0.0840706	0.609929	0.0270407	0.92989	0.10885	0.449281	-0.610616	0.0504695	0.30603	0.0171647	0.037966	0.901574	-0.0112283	0.969752
CG31229	-0.542635	9.67e-05	-0.0234945	0.970993	-0.00475904	0.991702	-0.610953	0.0761109	-0.793966	2.07e-09	0.669151	0.0319127	0.89298	0.00265904
heph	-0.525251	5.64e-08	0.289067	0.00395487	0.0469466	0.765141	-0.611475	1.03e-06	2.87034	3.71e-236	-1.1494	3.64637e-09	-1.14134	3.51075e-09
Evi5	0.218663	0.0614744	0.0718759	0.729273	0.107636	0.437647	-0.611927	0.00926214	-0.330944	0.00191063	-1.21644	3.45005e-14	-0.837863	2.7206e-07
Grx1	0.317249	0.152198	0.43683	0.151431	0.174319	0.588927	-0.612352	0.263725	0.210236	0.339024	-0.368907	0.142857	-0.240446	0.356008
eIF2Bgamma	-0.429111	0.000231765	0.0824835	0.774701	0.236988	0.160635	-0.613771	0.0151127	-0.0323395	0.826425	0.187048	0.158112	0.415412	0.000431947
pk	0.384083	0.00140773	-0.0841459	0.527784	-0.306193	6.17e-05	-0.614447	0.032396	0.393567	0.000628227	0.699787	0.0209752	0.538137	0.0808221
CG9143	-0.416453	0.000187873	-0.0562046	0.843859	0.167247	0.396849	-0.614629	0.0210653	-0.339375	0.00176829	0.539918	0.000210391	0.953783	4.16852e-12
CG12929	0.0211166	0.948058	-0.466749	0.521022	0.0585576	0.945786	-0.615364	0.405191	-0.0883773	0.729853	0.804427	0.0260161	0.363306	0.357237
Gp93	-0.0685685	0.35735	-0.224105	0.00218005	-0.0586209	0.432244	-0.615389	1.61e-09	-0.610125	1.5e-25	0.48772	0.00125002	0.797249	2.92807e-08
CG16979	-0.0135604	0.916613	-0.140937	0.458528	0.0465727	0.795358	-0.616982	0.00653133	0.561643	2.27e-12	0.464332	7.08681e-06	0.603325	1.67815e-09
CG9911	0.367172	0.000275127	0.123767	0.412863	0.0162812	0.913454	-0.617051	0.0290593	-0.509656	1.52e-07	0.0174464	0.873005	-0.113689	0.184698
Uhg2	0.406221	0.0235053	0.427305	0.142256	0.452731	0.0588088	-0.617599	0.122434	-0.0390985	0.864309	-0.166389	0.466115	-0.0947464	0.691536
COX7A	-0.17469	0.497201	0.217065	0.0141595	0.0546901	0.615107	-0.617614	0.000218603	0.265983	0.242314	-0.412016	0.215243	-0.447381	0.1689
CG11679	-0.273908	0.0199117	-0.0341463	0.950865	-0.0779864	0.805544	-0.618201	0.0885222	-0.0895299	0.479834	0.781223	0.000341857	0.712679	0.00107098
CCT1	0.23567	7.94e-05	-0.0349034	0.799628	0.0395567	0.596045	-0.618211	1.42e-12	-0.433026	1.17e-14	0.702034	3.80391e-07	1.02089	2.64199e-14
Shaw	0.216889	0.699172	-0.162456	0.500345	-1.1243	1.87e-21	-0.618625	0.720139	-5.94207	1.26e-33	-0.302856	0.0807623	-0.821388	1.24209e-07
ND-13A	-0.237746	0.0678255	-0.138645	0.64217	0.101777	0.638544	-0.618887	0.115238	-0.668336	5.5e-09	0.144001	0.704739	0.20457	0.563271
mRpL32	-0.293211	0.132388	0.0998359	0.817996	0.241711	0.422151	-0.619307	0.298231	-0.165164	0.399088	-0.38681	0.319562	-0.182705	0.663255
eEF1beta	-0.0109835	0.923378	0.0432266	0.714394	-0.0662097	0.311417	-0.62041	1.88e-13	-0.29111	7.85e-05	0.428343	0.106865	0.427813	0.101804
CG13096	-0.334976	2.38e-06	0.00893709	0.964181	0.220429	0.00165679	-0.620429	2.75e-06	-1.01246	4e-51	0.435296	1.11757e-05	0.725047	2.27566e-14
His1:CG33801	-3.39558	0.0117039	NA	NA	NA	NA	-0.620824	0.774283	3.29877	4.32e-08	NA	NA	NA	NA
CG15019	-0.398764	0.0344683	0.168869	0.269236	0.378934	0.000304289	-0.620853	0.0453858	-0.438441	0.0127489	-0.278121	0.200606	-0.113255	0.636176
Sccpdh1	-0.199388	0.0984094	-0.341273	0.0218053	-0.293245	0.020075	-0.620898	0.00251664	0.0108737	0.944622	0.656597	0.000884346	0.81168	2.33179e-05
CG5131	-0.590502	0.000258327	-0.0587349	0.911109	0.319756	0.276397	-0.621498	0.390427	-1.01831	3.62e-11	0.543648	0.028541	0.678523	0.00436643
lncRNA:CR43166	-1.30861	NA	NA	NA	0	NA	-0.622876	NA	-1.41752	NA	NA	NA	NA	NA
Traf-like	-0.592667	0.719638	0.714666	0.636533	0.605211	0.632	-0.622876	NA	-1.87177	0.209843	-0.972162	0.255669	-1.56687	0.0633785
Gr59f	0.919892	0.279338	0.112787	0.963609	-0.00523503	0.996314	-0.622952	0.854282	-0.801169	0.406905	-1.12234	0.0319081	-1.17278	0.0220033
Ank	0.0599602	0.49371	0.0587481	0.632739	0.0911291	0.243968	-0.623123	6.8e-11	-0.284525	3.5e-05	-0.347478	0.212514	-0.530577	0.0417075
pug	0.403515	0.000107994	-0.237193	0.481029	0.106698	0.703002	-0.623168	0.0346001	0.206001	0.0552285	0.938626	1.67609e-06	0.825891	2.6376e-05
Nc73EF	0.264295	0.00142834	0.211607	0.00171537	0.085697	0.249636	-0.623507	1.26e-10	0.171867	0.0384308	-0.112943	0.326381	0.123551	0.270384
mEFTu1	-0.737151	7.51e-24	-0.275969	0.00282175	0.0170495	0.906975	-0.624257	9.6e-08	-0.119618	0.145457	0.754678	5.22421e-05	1.15987	9.8818e-11
wcd	-0.31804	0.000328717	0.209084	0.288837	0.163574	0.344849	-0.624769	0.0490065	0.0186579	0.870021	0.323627	0.0403092	0.72654	3.44612e-07
PCID2	0.0551591	0.686301	-0.330708	0.135104	-0.0425459	0.906146	-0.625369	0.45131	0.345094	0.0005054	0.377447	0.059199	0.481902	0.0117117
pio	2.27941	0.0235937	-0.379123	NA	-0.964215	0.78135	-0.625614	0.832128	-2.45309	0.105212	-0.499575	0.666784	-0.983882	0.356646
CG2006	-0.162646	0.459339	-0.376662	0.418634	-0.268301	0.518166	-0.625809	0.259469	0.555041	0.00123058	0.633275	0.0365434	0.598556	0.0463978
kug	0.435822	3.27e-06	-0.17884	0.0559121	0.0583559	0.812378	-0.626073	4.81e-17	1.18019	1.27e-41	-1.40886	2.1677e-05	-1.01346	0.00280994
CG18336	0.623302	0.0189509	-0.267687	0.789275	-0.504805	0.236025	-0.626107	0.712431	-0.666124	0.0192242	-0.0332958	0.913986	-0.426122	0.0630249
Rpb10	-0.198858	0.32293	0.144788	0.682699	0.245493	0.321113	-0.627786	0.190477	-0.527221	0.00185589	-0.740066	0.0593259	-0.216223	0.630999
MFS18	0.13533	0.299451	-0.28406	0.203261	-0.123513	0.631459	-0.628277	0.310877	-1.03387	1.67e-21	0.517167	0.00084971	0.570108	0.000172102
lncRNA:CR43242	0.535086	0.000871286	-0.186013	0.635307	-0.0885078	0.743064	-0.62832	0.375103	-0.254807	0.140462	0.593177	5.84292e-05	0.231011	0.159367
SrpRbeta	-0.00568684	0.970804	-0.0610607	0.824452	-0.199875	0.179538	-0.628889	0.0055895	-0.36657	3.81e-05	-0.343492	0.0727326	-0.365071	0.0508881
Zip102B	-0.0167356	0.892839	-0.0284263	0.922741	0.092305	0.487076	-0.629915	0.0134458	0.067056	0.499229	-0.104958	0.619351	-0.443771	0.0103363
Prat	-0.396024	2.15e-06	-0.143427	0.442842	-0.00464206	0.983721	-0.629978	0.00115981	-0.214901	0.0106628	0.713986	6.20954e-06	0.792402	3.46459e-07
CG11811	0.146882	0.0776799	-0.0519557	0.882902	0.152411	0.306273	-0.630036	0.00889003	0.21585	0.00373996	-0.0495451	0.831097	0.0213774	0.927966
GlyRS	-0.30712	1.13e-05	-0.0800837	0.529272	-0.0918016	0.264463	-0.630405	3.88e-10	0.0772565	0.322249	0.0503417	0.682073	0.458081	6.1992e-07
Nop56	-0.24706	5.03e-06	0.0281262	0.854425	0.131009	0.057342	-0.630601	4.62e-17	-1.18202	1.85e-118	0.552959	6.33401e-05	0.912571	5.32473e-12
AP-2sigma	-0.333124	0.150268	0.111739	0.628906	0.161048	0.324869	-0.630875	0.196516	-0.424078	0.0441019	-0.121123	0.596083	-0.0533495	0.822441
Arpc5	0.244198	0.0112261	-0.0657206	0.804076	-0.135489	0.363139	-0.631083	0.0103519	0.403447	3.8e-06	0.0923587	0.682231	0.0945	0.664242
wun	0.609641	0.0147867	2.05596	2.23e-10	1.14717	1.33e-05	-0.632029	0.0430838	1.8242	2.71e-18	0.438387	0.359548	0.695389	0.112667
CG11562	-0.215284	0.255498	-0.174531	0.750153	-0.161995	0.650835	-0.632864	0.470145	0.0690944	0.726409	0.361084	0.304605	0.30356	0.391149
CG12259	-0.377036	0.0299726	-0.110582	0.787007	0.131703	0.619721	-0.634004	0.542354	-0.668129	2.3e-05	0.506705	0.0130838	0.34186	0.105959
Sec31	0.127476	0.283249	-0.0948618	0.344114	-0.135802	0.0402805	-0.634136	0.0112459	0.132166	0.231908	0.210103	0.373498	0.207553	0.37141
Tpst	-0.14227	0.382761	-0.303652	0.327462	0.125099	0.689113	-0.634579	0.28241	2.44842	8.53e-100	-1.16463	1.08319e-05	-1.01445	0.000126452
Pi3K21B	0.312743	0.000190215	-0.0515176	0.803663	-0.0783982	0.524869	-0.634699	4.59e-06	0.357386	7.71e-06	-0.53619	0.0034738	-0.700251	7.49576e-05
Dhod	-0.215582	0.00481897	-0.156891	0.434806	-0.0837053	0.684052	-0.636049	0.0223368	-0.242163	0.000762896	0.415251	0.000531384	0.474141	5.12841e-05
Csl4	0.104178	0.439612	0.0850135	0.863222	0.220811	0.455463	-0.636997	0.426799	-0.361726	0.0011697	0.720923	0.00508282	1.07132	1.14992e-05
mRpL41	-0.294016	0.075336	-0.294849	0.45113	0.0487677	0.924291	-0.637572	0.151871	0.0536704	0.770849	0.178044	0.663574	0.481012	0.169738
CG8003	-0.245936	0.00386346	-0.0106313	0.977334	0.00431738	0.984374	-0.637672	0.000405073	-0.074212	0.42554	0.474742	0.00348	0.649157	3.03399e-05
BuGZ	0.203063	0.0340897	-0.145073	0.121181	-0.359168	3.51e-11	-0.637793	9.15e-06	-0.695139	1.95e-16	-0.552682	0.0116916	-0.823121	7.56987e-05
asRNA:CR44843	-0.974443	0.00507611	0.19011	0.898763	0.360718	0.787416	-0.638571	0.748054	-0.683521	0.0379652	0.769381	0.163471	-0.210786	0.743725
Tango5	-0.00385555	0.983712	-0.315406	2.55e-05	-0.406011	2.7e-12	-0.639406	4.3e-07	-1.82203	2.69e-72	0.236024	0.0110866	0.0071452	0.95506
Nlp	-0.0655695	0.589388	-0.0156224	0.924328	0.0702419	0.407456	-0.640002	9.56e-11	-0.337807	0.000287507	-0.217711	0.317538	-0.120446	0.603318
spoon	0.140623	0.0956719	0.11915	0.280252	0.130383	0.023924	-0.640296	9.19e-10	-0.197369	0.00980389	-0.744502	1.00683e-06	-0.72875	1.46201e-06
CG14132	-0.896985	0.00010615	0.012833	0.984819	-0.258271	0.557668	-0.640329	NA	-4.94665	1.08e-32	0.144743	0.621052	-1.06321	8.59673e-06
COX8	-0.120263	0.505312	-0.0300261	0.903552	0.07362	0.641779	-0.640958	0.0588766	0.592499	2.35e-05	0.294341	0.329437	0.543473	0.0484046
CG9205	0.325865	1.55e-05	0.0490255	0.870335	0.438	3.95e-07	-0.641927	0.0332821	0.308382	2.32e-05	0.316861	0.129369	0.577161	0.00257432
Prosalpha3	-0.111928	0.293259	-0.156753	0.0848111	0.148192	0.0745497	-0.64215	1.88e-05	-0.375329	1.87e-05	0.384593	0.0636287	0.607383	0.00171646
larp	0.287172	0.0318222	-0.27039	7.01e-05	-0.421943	1.59e-16	-0.642228	2.53e-22	-0.0173622	0.920626	-0.929844	9.74006e-09	-1.06977	2.05728e-11
DNAlig3	-0.589892	0.000177309	-0.0725055	0.841449	0.0252358	0.939659	-0.642365	0.0696238	0.0903767	0.627197	-0.0514782	0.887573	-0.0392552	0.911778
alpha-PheRS	-0.349025	1.75e-05	-0.123687	0.571382	0.230752	0.0553353	-0.64304	0.0108795	-0.273592	0.000584744	0.755298	4.24071e-06	1.18011	7.63043e-14
SdhC	-0.421626	0.00142199	-0.245144	0.161858	0.205961	0.323656	-0.643261	0.00131944	-0.0815336	0.595991	0.439789	0.0725384	0.453064	0.0591901
RhoU	2.03772	1.68e-29	0.754783	0.0488462	0.511711	0.00109767	-0.643618	0.0325204	1.25275	2.04e-11	-0.275311	0.314193	-0.130163	0.658907
NitFhit	-0.121224	0.417277	-0.0412701	0.944598	-0.253833	0.30996	-0.643701	0.0789417	0.542675	2.21e-06	0.316476	0.122851	0.345679	0.0826559
snoRNA:U3:9B	-2.87145	5.09e-16	-0.425786	NA	3.14682	NA	-0.645002	0.76038	-3.82761	1.47e-25	-2.63015	NA	-1.82502	NA
Smg5	0.321113	0.017295	-0.137039	0.346377	-0.0920152	0.376811	-0.645786	2.99e-11	0.970181	3.24e-16	-0.153788	0.525636	-0.404135	0.0562006
CG30291	-0.163063	0.101918	-0.11195	0.69768	0.0375714	0.881946	-0.646333	0.0257782	0.779296	3.09e-22	0.733425	6.20573e-06	0.825022	2.27374e-07
CG32039	-0.694983	0.00121777	-0.206434	0.665995	-0.267741	0.502866	-0.647005	0.0982582	0.465958	0.0220756	-0.524915	0.0560627	-0.772116	0.00294651
CG43072	-0.0113273	0.99586	0.819807	NA	-0.786347	NA	-0.647288	0.832128	1.19905	0.175082	-3.21201	NA	-4.26532	NA
CG4036	0.0655818	0.771136	-0.368645	0.36137	0.201686	0.520923	-0.647892	0.197136	-0.11438	0.565792	-0.0310216	0.954182	0.323769	0.426514
Xe7	0.224977	0.0259774	0.072052	0.714517	-0.235305	0.00422136	-0.647992	0.0535854	0.0135291	0.918783	-0.0636145	0.808426	-0.458622	0.0240354
HERC2	-0.252514	0.23911	-0.444025	0.0286829	-0.192083	0.033253	-0.648309	4.47e-08	0.79304	8.84e-06	0.381579	0.183602	0.584357	0.029729
Pdhb	-0.333916	1.92e-05	-0.106283	0.464473	-0.0388544	0.772542	-0.648346	3.75e-05	-0.270316	0.000398495	0.478301	0.0414035	0.580702	0.0102678
CG15536	-0.573012	0.0254224	-0.147756	0.803663	-0.0326904	0.959626	-0.648509	0.696939	-0.72086	0.00243846	-0.121541	0.726324	-0.0450552	0.90217
amx	-0.398032	0.00555886	-0.254319	0.530165	-0.206781	0.648796	-0.648513	0.449357	-0.529677	7.87e-05	0.493058	0.0215588	0.18257	0.44856
COX7C	0.0755093	0.731694	-0.00523157	0.986315	-0.0443295	0.80222	-0.648556	0.00111903	0.449889	0.00606045	0.16609	0.586866	0.463838	0.0770072
CLS	-0.445717	4.95e-05	-0.103942	0.762983	0.189447	0.490768	-0.64892	0.12632	-0.373454	0.000427947	0.632513	2.38607e-05	0.579725	0.000103278
ATPsynC	-0.231836	0.281392	-0.00844647	0.947913	0.00395079	0.962762	-0.649125	1.75e-23	-0.570791	0.00163974	-0.0372895	0.873057	0.109908	0.588418
Atxn7	0.474163	5.73e-07	-0.342686	0.104662	-0.299967	0.0284929	-0.649996	0.0138071	0.328914	0.000496047	0.363659	0.110413	0.420141	0.0562524
CG8086	0.0668499	0.799076	0.528163	0.000207415	0.340313	0.0609046	-0.650332	0.553705	0.132693	0.558906	-1.27646	1.63596e-06	-0.888942	0.00094823
CG10737	0.136483	0.382522	0.342272	0.188014	0.213805	0.221996	-0.650736	0.0213737	0.920054	1.03e-14	-0.357932	0.0825676	-0.493559	0.0116765
DCTN3-p24	-0.0699324	0.654642	0.0405612	0.929837	-0.150634	0.559014	-0.651132	0.738701	0.534727	1.35e-06	0.451532	0.0118163	0.334719	0.0678652
CG7443	NA	NA	NA	NA	NA	NA	-0.651248	0.819438	NA	NA	NA	NA	NA	NA
loco	-0.25177	0.0709448	0.0912261	0.562429	0.115258	0.260949	-0.652136	8.56e-07	0.477665	0.000102861	-0.205584	0.232582	0.0631263	0.743325
CG16989	-0.942681	1.81e-20	-0.284542	0.0217182	-0.101309	0.618959	-0.652206	1.56e-05	0.0113094	0.94145	0.60437	4.45631e-06	0.85896	1.25392e-11
PMCA	0.0382571	0.654786	-0.0823844	0.429132	-0.101197	0.135354	-0.652553	2.13e-06	0.675824	4.87e-29	-0.723051	0.00588127	-0.805817	0.00167819
Uba5	-0.103267	0.268764	-0.0420105	0.883492	-0.118489	0.472814	-0.652946	0.0329552	-0.617572	5.13e-16	0.648278	0.00474351	0.798516	0.000322418
FucT6	-0.0395742	0.757437	-0.274571	0.160147	-0.0410354	0.853127	-0.653254	0.0110827	-0.375741	4.79e-05	0.663699	1.44057e-05	0.795322	1.0376e-07
tld	0.418892	0.745354	-0.320387	0.92651	-0.0548962	0.954168	-0.653631	NA	-3.09042	0.0334852	-0.408868	0.31813	-0.853822	0.0228777
Hsp83	0.167571	0.145971	0.390695	5.04e-17	0.488004	2.88e-29	-0.653979	2.19e-51	-0.369424	0.000206006	-0.276273	3.74095e-05	0.689744	7.49607e-28
eIF3i	0.100824	0.308233	0.0215296	0.912572	-0.128443	0.076416	-0.654483	1.06e-05	-0.201754	0.0176009	0.318597	0.0448887	0.29868	0.058273
ValRS	-0.273102	0.076721	-0.0830274	0.51218	0.0734918	0.459374	-0.654623	2.44e-06	0.280152	0.0523489	0.577829	5.91708e-09	0.905677	5.88084e-21
SF2	-0.0603006	0.428366	-0.129161	0.147531	-0.13216	0.0662021	-0.654713	2.79e-08	-0.073501	0.288632	-0.0539493	0.633763	-0.308332	0.000563621
Arp1	-0.00449021	0.973115	-0.0257925	0.898451	0.0838924	0.37586	-0.6554	0.00124508	-0.258714	0.00066819	0.210533	0.338505	0.456809	0.0204815
CG4294	0.228223	0.0606272	-0.198494	0.0956025	-0.390719	3.25e-07	-0.655407	0.0189928	0.120692	0.33362	-0.405486	0.177942	-0.771502	0.00514512
Cht12	-1.42857	NA	NA	NA	-1.58786	NA	-0.655765	0.854282	0.428622	NA	0	NA	-0.642515	NA
Sec23	-0.104519	0.304229	-0.199699	0.0821314	-0.0923846	0.366626	-0.656377	5.89e-05	-0.159418	0.0766361	0.479342	0.010482	0.792087	6.75854e-06
Nle	-0.351154	0.000375264	-0.0147833	0.973879	0.153162	0.521791	-0.656846	0.00507174	-0.360518	0.000132814	0.929287	6.16378e-06	1.25804	2.58358e-10
Alg1	-0.160092	0.238325	0.208125	0.317182	-0.00359382	0.989753	-0.657211	0.0561278	-0.456936	6.34e-05	0.756402	8.56837e-06	0.649851	0.000140208
Arts	0.100123	0.368342	-0.117319	0.613001	-0.0593089	0.736931	-0.657387	1.88e-07	0.780698	6.3e-20	0.326367	0.403229	0.625477	0.0763108
Vha68-2	0.0985572	0.269196	-0.166744	0.0703958	-0.351752	7.77e-10	-0.657522	1.06e-17	0.429476	2.79e-09	0.536528	1.73547e-05	0.182114	0.193331
lncRNA:dntRL	-0.884871	0.0150357	0.82196	0.122478	-0.864325	0.205865	-0.657528	0.533889	2.90833	2.49e-30	-4.1437	1.69254e-17	-2.82628	3.82786e-13
ATPsynD	-0.181536	0.091228	0.0541798	0.674035	0.128427	0.107506	-0.657746	3.56e-05	-0.26476	0.00624136	0.324924	0.0856001	0.399059	0.0277071
ND-15	-0.218919	0.161255	0.0310323	0.931768	0.0674793	0.786703	-0.657757	0.170243	0.212126	0.144926	0.0792552	0.853002	0.0488161	0.909099
CG2767	0.112247	0.207891	-0.146639	0.36915	0.195275	0.0678032	-0.658611	0.0085568	0.0158058	0.879969	-0.295017	0.0396099	0.0702712	0.675157
ATPsyndelta	-0.173002	0.107525	-0.00373659	0.986315	-0.0279085	0.821581	-0.658622	0.000127196	-0.433701	2.99e-06	0.234746	0.292172	0.427612	0.0358129
Tektin-C	-2.94556	0.0953694	-0.142324	NA	-0.30547	0.90378	-0.659277	0.84459	0.0206618	0.991747	0.247392	0.906495	0.859015	0.626216
IntS14	-0.22809	0.0898588	-0.0133418	0.979971	0.216527	0.369714	-0.659513	0.130847	-0.279258	0.0232975	0.793668	0.000129103	0.870881	1.86929e-05
CG30010	-0.602241	0.172674	0.1487	0.873973	-0.0384605	0.960739	-0.659697	0.545183	0.0804812	0.871592	-0.396651	0.34703	-0.319717	0.451872
Sec63	-0.288559	1.57e-07	-0.180619	0.125029	-0.0870732	0.411129	-0.659949	4.52e-05	0.179992	0.000915796	0.494555	3.01535e-05	0.55521	1.84699e-06
Scsalpha1	-0.111288	0.11117	-0.0980981	0.4668	0.098989	0.288523	-0.66013	1.55e-07	0.263434	1.11e-05	0.303873	0.301089	0.458367	0.0954257
S6k	0.230249	0.00355372	0.0508695	0.724631	-0.0383372	0.716478	-0.660408	9.89e-06	0.24487	0.00108673	-0.916078	2.84094e-09	-0.889066	6.76244e-09
ALiX	0.328066	4.95e-05	0.0971865	0.445578	0.0546126	0.595955	-0.660693	3.2e-07	0.277358	0.000434193	0.439506	0.000679037	0.469721	0.000223742
CG3638	-0.0056908	0.978824	-0.157297	0.0957367	-0.322843	1.91e-07	-0.660791	7.89e-09	2.07908	4.79e-83	-0.755156	5.39615e-05	-0.842828	4.64244e-06
CG4627	-0.771029	2e-06	-0.0115407	0.986907	0.0621963	0.903631	-0.660797	0.567856	-0.295491	0.0722652	0.540227	0.0265407	0.356784	0.160037
CG15414	1.54731	NA	NA	NA	3.66726	0.0112655	-0.660876	0.814032	0.953597	NA	1.52234	0.0440577	-1.42869	0.117327
CG10337	0.327443	0.123964	0.0329605	0.940591	-0.16863	0.299956	-0.661566	0.150722	-0.904845	1.07e-06	0.0905258	0.679155	-0.16735	0.393947
CG7800	-0.521188	0.00301767	-0.0138596	0.970408	0.239812	0.0979266	-0.661892	0.010126	-0.242375	0.181835	-0.0812918	0.749931	-0.306954	0.146307
CG11700	-0.811063	0.00715386	-0.219966	0.765693	-0.116834	0.902225	-0.661913	0.203161	0.0567318	0.873687	-0.478558	0.235707	-0.842828	0.0250569
ProRS-m	-0.452177	8.08e-05	-0.100324	0.841449	-0.0511399	0.900177	-0.66226	0.177402	-0.28105	0.0123525	0.208175	0.568229	0.237115	0.500577
eIF2beta	-0.179602	0.0622937	0.0421932	0.737277	0.127245	0.0874021	-0.662441	1.2e-11	0.0872348	0.382713	-0.241158	0.367766	0.0431723	0.890529
Ada2a	0.212068	0.179345	-0.124966	0.766706	0.227398	0.438494	-0.662648	0.109268	-0.0839204	0.619673	0.489603	0.00677024	0.113988	0.597706
Ir25a	-0.0515078	0.965494	0.569045	0.775813	-0.796827	0.67444	-0.662672	0.804668	-0.542212	0.534563	-0.098298	0.893624	-1.22639	0.0433469
Prosalpha7	-0.0642472	0.527269	-0.0570257	0.720418	0.151258	0.106102	-0.662841	0.00698844	-0.207788	0.0112261	0.34659	0.138668	0.427997	0.0569709
atl	0.164336	0.0388214	-0.113854	0.388638	-0.144758	0.0922501	-0.663288	9.14e-07	0.17196	0.0211087	0.164918	0.0427576	0.0510701	0.583486
RhoGDI	0.60255	5.66e-30	0.250193	0.00146606	0.0893369	0.246253	-0.663303	2.1e-06	-0.0879984	0.151122	-0.61762	5.29264e-06	-0.395199	0.00487988
TM9SF3	-0.0808803	0.43401	-0.408149	0.00378328	-0.108563	0.414609	-0.663387	0.00793683	0.385515	1.49e-06	0.570807	0.000354402	0.290297	0.0893884
CG34220	0.652548	0.182991	0.567508	0.381868	-0.750901	0.0498112	-0.663437	0.527155	0.709227	0.115178	-0.890481	0.009246	-1.05441	0.00154312
for	0.625137	1.37e-07	0.343373	0.00163334	0.26145	0.00103529	-0.663833	3.71e-08	0.718302	3.8e-10	0.0248516	0.940014	0.562092	0.0122562
CG1354	-0.0289651	0.761233	-0.106306	0.359621	-0.226301	0.00168673	-0.664095	4.53e-07	-0.42717	2.19e-10	0.423045	0.000796775	0.285745	0.0285223
vih	0.2321	0.0558375	0.00443199	0.985586	-0.00289454	0.983328	-0.664605	0.000382354	-0.292213	0.00936867	-0.282002	0.0494252	-0.453372	0.000726347
shf	1.50544	2.32e-09	-0.177332	0.929531	-0.167703	0.791908	-0.665275	0.249513	5.43352	6.57e-153	-0.159368	0.644022	-0.572077	0.0492981
CG10353	-0.550044	0.0012556	0.331709	8.31e-06	0.566381	1.11e-23	-0.665547	0.0683118	-0.320026	0.0643153	-0.000278511	1	-0.356576	0.0112464
CG42553	0.401883	0.031237	0.312345	0.303343	-0.0194497	0.946986	-0.665605	0.34583	0.0117058	0.962889	-0.259786	0.193304	-0.182703	0.373209
TORIP	0.0208013	0.880751	-0.135294	0.582958	0.0213188	0.941364	-0.666079	0.0902299	0.787863	8.38e-20	-0.0305456	0.875473	-0.271103	0.0655778
Sec61gamma	0.180003	0.232936	-0.0497678	0.832701	0.248272	0.0121798	-0.666515	0.0262459	-0.950917	2.99e-14	-0.382228	0.0918722	-0.168142	0.49712
und	-0.5853	0.00147146	0.00288284	0.990505	0.197527	0.037484	-0.666875	2.28e-06	-0.33912	0.0687811	0.271335	0.0183905	0.388093	0.000374585
Eip63E	0.337382	4.07e-06	-0.026855	0.874378	-0.121137	0.0866275	-0.66691	0.000274229	-0.0105829	0.918783	0.302009	0.0801494	-0.307774	0.0694735
CG8311	0.112351	0.364528	-0.313294	0.203834	-0.485041	0.00134687	-0.66793	0.180542	0.592528	8.38e-10	0.557164	0.000940449	0.544233	0.00111631
Vps35	-0.0666928	0.335182	-0.0102833	0.959023	0.0585529	0.518166	-0.668145	9.49e-05	0.0738549	0.243525	0.270703	0.0814646	0.19291	0.227672
Sgf11	-0.584826	0.000422413	-0.254847	0.486052	0.203638	0.526742	-0.668807	0.553705	0.0942401	0.62113	0.0387871	0.902299	0.0373599	0.902945
st	0.841275	0.0159483	1.83321	0.0910128	0.0323939	0.975303	-0.669278	0.649019	0.983239	0.00235069	1.28285	0.0206705	0.356872	0.590212
NaPi-III	0.268096	0.169697	0.168681	0.491962	-0.102764	0.571563	-0.669312	1.19e-12	0.524591	0.00190612	-0.510699	0.000201006	-0.292518	0.0410069
CG6767	-0.495614	0.03016	0.0955606	0.405089	0.11133	0.236009	-0.669718	1.56e-07	1.10737	4.2e-08	-0.244766	0.0240561	-0.205501	0.0594409
CG3817	-0.510589	0.000628844	-0.124641	0.714513	0.0251896	0.946045	-0.670005	0.179486	-0.50632	0.000383174	0.0297621	0.933476	0.183278	0.518655
snoRNA:Psi18S-841b	1.82864	0.000172772	2.48292	NA	0	NA	-0.670021	0.584602	0.785384	0.143974	-0.55099	NA	0.883344	NA
AMPdeam	0.160562	0.222901	0.308591	0.0124471	0.350326	1.92e-05	-0.670129	2.44e-05	0.843512	2.42e-15	-0.323297	0.00374251	-0.308555	0.00533672
Unc-76	-0.362897	0.000524051	-0.00696226	0.979884	-0.110598	0.478479	-0.670829	0.037658	-0.652799	2.42e-11	-0.18628	0.224847	-0.0385943	0.827448
otk2	-0.905176	8.92e-23	-0.424247	0.039677	-0.406746	0.155301	-0.672533	0.128457	0.90583	1.38e-27	0.105426	0.717747	0.242738	0.33942
CPT2	-0.819096	1.76e-18	0.220514	0.329381	-0.0437617	0.904672	-0.672563	0.0646749	-0.714704	5.1e-15	0.105181	0.64409	0.34866	0.0652626
CG3032	0.1137	0.6801	-0.0865388	0.947913	0.169986	0.757387	-0.672878	0.530669	0.174277	0.468583	0.185223	0.554113	-0.283076	0.339908
CG13124	0.578939	0.000186557	0.416226	0.00776507	0.306463	0.00545407	-0.6746	0.0562549	-1.54944	2.14e-23	-0.233374	0.344707	-0.237337	0.327968
ND-MWFE	-0.151079	0.498132	-0.303012	0.1185	0.00998881	0.973721	-0.67516	0.0366631	0.0494631	0.832666	-0.236305	0.528385	-0.125152	0.74968
CG3760	-0.130105	0.135967	-0.0616134	0.7591	0.270413	0.00954296	-0.675453	0.000122675	0.363591	6.87e-07	0.311895	0.132118	0.500955	0.00938199
GstO2	0.315082	0.000854982	0.0445111	0.859169	0.150661	0.116002	-0.675522	0.053725	0.856501	1.04e-23	-0.281976	0.0583947	-0.0731644	0.672547
Trpm	-0.460242	0.00127253	0.296493	0.00337507	-0.0109631	0.960739	-0.676246	8.34e-07	-0.776461	5.44e-09	-0.118196	0.717408	-0.161044	0.599663
P58IPK	-0.0611446	0.522212	-0.0292621	0.926675	0.0861433	0.574951	-0.676736	0.0399249	-0.14561	0.067889	0.354635	0.0127403	0.634819	1.61068e-06
ari-1	0.380507	1.36e-07	0.0278853	0.911572	0.0508199	0.722156	-0.67683	0.000343531	-0.00826545	0.93867	-0.319969	0.0340028	-0.239884	0.119251
Der-1	0.250471	0.00101033	-0.19304	0.273912	0.0857639	0.638913	-0.67686	0.0336081	-0.393833	6.87e-08	0.290482	0.122097	0.349236	0.0534365
CG4554	-0.196834	0.166356	-0.0774975	0.604278	0.151864	0.30996	-0.677519	5.02e-09	0.341284	0.00606026	0.130164	0.656518	0.559237	0.0181241
d	1.39919	4.54e-11	-0.523407	0.740758	0.750763	0.183586	-0.67779	0.402984	4.5754	1.24e-143	-1.24624	0.000240266	-0.680477	0.0421824
AstA-R1	4.41234	9.3e-06	-0.312668	NA	-0.489403	0.696786	-0.677806	NA	-1.43163	0.399794	-1.12084	0.287223	0.219079	0.847196
VhaSFD	0.320986	7.27e-07	-0.191535	0.0336258	-0.15492	0.0169933	-0.677929	2.22e-07	-0.386689	9.39e-10	0.49884	1.67552e-06	0.403919	0.000121782
GluRIIC	1.09268	NA	3.45519	0.0423669	0.532791	0.807578	-0.680274	0.907306	3.00803	NA	-2.4672	NA	-2.55877	NA
Glo1	-0.26708	0.0023502	-0.131649	0.502042	0.132232	0.39763	-0.680526	0.0370079	0.136094	0.126579	0.421617	0.141668	0.858344	0.000965521
CG5969	-0.088112	0.668209	0.00382588	0.99335	-0.140537	0.630868	-0.680973	0.28345	0.17312	0.315995	0.250086	0.372848	0.0466626	0.886491
aqz	1.12761	2.15e-27	0.326345	1.04e-06	-0.371341	0.00799911	-0.681108	1.12e-25	0.838133	8.23e-16	-1.67729	9.49275e-19	-1.94814	4.9835e-25
CG5888	1.34321	4.57e-48	0.271473	0.103018	-0.224994	0.0261609	-0.681581	0.405033	-0.120041	0.302528	-0.212263	0.0603452	-0.509403	6.38789e-07
Mdh2	-0.115148	0.273367	-0.0667214	0.540342	0.106687	0.20691	-0.683552	4.45e-06	-0.327887	0.000183137	0.412691	0.0321702	0.595251	0.0010971
CG3652	-0.0424355	0.759687	-0.187957	0.403011	-0.191088	0.279306	-0.685146	0.126551	-0.346821	0.000648485	0.173137	0.457127	-0.0348069	0.897352
CG7834	-0.285671	0.00595636	-0.162013	0.553494	0.0335954	0.892663	-0.685724	7.57e-07	0.468281	5.02e-07	0.812149	0.0145599	0.781722	0.0178231
ATPsynCF6	-0.0873813	0.511311	0.0934819	0.513282	-0.0963871	0.380748	-0.686402	0.0636184	-0.57609	2.06e-08	-0.0836687	0.815961	-0.0217008	0.954571
Edem1	-0.654779	2.02e-17	-0.146942	0.47988	-0.117358	0.584961	-0.68665	0.0021556	-0.0484285	0.609188	0.191367	0.215095	0.131452	0.409464
CG32795	0.57951	0.00105982	-0.0662139	0.911572	-0.266631	0.314373	-0.68726	0.116707	-0.350509	0.0617716	0.0101872	0.974421	-0.112712	0.610344
CG18858	-0.0591071	0.847396	-0.390797	0.517317	-0.567351	0.236582	-0.688205	0.58836	-0.0985111	0.710176	1.04674	0.000513535	0.691326	0.0278309
CG17278	-1.39443	1.32e-08	-0.511455	0.00139064	-0.504648	0.0136747	-0.688248	0.640356	0.126055	0.676255	0.927321	1.76402e-05	-0.555532	0.0177751
lncRNA:CR44092	0.276546	0.483623	0.379498	0.837157	-0.228169	0.892794	-0.688547	0.491956	-0.280647	0.456262	-1.47645	0.124401	-1.22756	0.193331
CG11103	-0.190118	0.336862	-0.204676	0.622441	-0.104273	0.771459	-0.688948	0.292112	-0.541593	0.00110003	0.826629	9.1207e-06	0.501903	0.0100823
ND-PDSW	-0.549326	8.72e-07	-0.288911	0.0305671	-0.258791	0.0672651	-0.690256	0.0182181	-0.284654	0.0118088	0.571496	0.0721205	0.447102	0.166923
CG14903	0.147335	0.538284	0.157133	0.750911	0.170626	0.591812	-0.690317	0.413928	-0.17456	0.433892	-0.118586	0.728912	-0.0499797	0.88819
anne	0.0964721	0.158273	-0.0791371	0.524168	0.0520342	0.55476	-0.690618	1.84e-10	0.762759	1.32e-43	-0.552058	0.0191765	-0.625852	0.00639512
sun	0.0808867	0.685134	-0.0766001	0.677144	0.232756	0.0407021	-0.690887	0.063237	-0.368941	0.015855	-0.216561	0.610982	-0.00227161	0.997312
CHORD	-0.0537541	0.731694	0.214093	0.239485	0.092431	0.608192	-0.69113	0.192959	-0.58933	2.29e-07	-0.0679629	0.715499	0.361173	0.0133619
CG11374	-0.828517	0.0397347	-0.397083	0.755048	-0.518074	0.787934	-0.691694	0.603476	-0.831985	0.0282511	-0.918574	0.298211	-1.19304	0.167147
CG17834	1.88534	3.84e-65	1.10162	5.51e-10	0.0709893	0.669305	-0.692548	0.0712695	0.422093	0.000586251	-0.356584	0.00558922	-0.447541	0.00031564
Prosalpha2	-0.161728	0.0672471	-0.208215	0.0103759	0.147583	0.0668902	-0.692988	0.00587774	-0.515479	1.65e-11	0.278584	0.258122	0.400997	0.0834361
RhoL	-0.934241	1.65e-12	0.118395	0.412481	0.730809	6.21e-13	-0.693111	0.141108	-0.871673	1.99e-11	-0.315994	0.135574	0.297841	0.154602
CG7289	0.0747705	0.573053	-0.133117	0.519104	-0.0835903	0.63937	-0.693922	0.0232375	-0.599077	3.46e-09	0.514496	0.00043383	0.369427	0.0139569
CG33493	-0.174658	0.843855	1.16142	0.585314	1.5678	0.153994	-0.694126	0.822725	0.382377	0.593984	0.693325	0.365569	0.295538	0.724114
wash	-0.0438854	0.830152	0.00661168	0.990012	-0.167254	0.423584	-0.694244	0.0940769	0.446275	0.0017185	0.165736	0.463446	0.240973	0.257524
garz	0.131111	0.368549	-0.14319	0.267507	-0.0334647	0.819167	-0.695126	0.000469611	0.435305	0.000241509	0.227455	0.412512	0.370043	0.151253
CG34310	-1.3932	1.16e-07	-0.0857715	0.915308	-0.175116	0.813275	-0.695323	0.227253	-0.120687	0.689521	-0.639803	0.0779659	-0.15397	0.708496
CG43759	0.474622	0.000548421	-0.420236	9.38e-06	-0.490124	3.65e-10	-0.695917	0.0317997	-1.15445	1.87e-19	-0.527856	7.30967e-05	-0.632559	1.19438e-06
CG6345	-0.314351	0.0551362	0.0730503	0.919689	-0.0618957	0.904111	-0.696238	0.216802	-0.196327	0.225471	0.705141	0.0106126	0.524834	0.0628978
CG17593	0.150103	0.111011	-0.245029	0.143146	0.077576	0.630062	-0.696583	0.0126858	-0.732228	1.78e-19	0.453951	0.0286426	0.521658	0.00959352
eIF4B	1.42797	0.280083	0.437843	NA	0	NA	-0.697421	0.124601	9.88801	1.25e-30	-2.66403	0.137864	-3.59568	0.0522513
dia	-0.238622	0.039702	-0.135342	0.400147	-0.129046	0.377275	-0.697703	3.7e-06	0.076236	0.547282	0.104758	0.706149	0.0634738	0.819485
snoRNA:Psi28S-1192b	1.09069	0.0183858	1.69068	0.483966	0.0299399	0.991805	-0.698693	0.475996	0.321986	0.54641	-0.359331	0.808395	-1.17949	0.368345
Tsr1	-0.611419	9.11e-14	0.231154	0.0171191	0.326059	0.00020791	-0.699384	1.38e-09	0.00228308	0.985943	0.26676	0.1833	0.493403	0.00728012
ND-30	-0.250846	0.0428555	-0.0781866	0.653155	0.0243134	0.901052	-0.699428	0.000627312	-0.356376	0.00161888	1.00043	0.000992333	1.1451	0.000115727
CG7789	-0.628325	5.48e-05	-0.183255	0.664236	0.339075	0.221271	-0.699998	0.23345	-0.00569875	0.979562	0.642122	0.00546141	0.662713	0.0035715
CCT7	-0.017484	0.816444	-0.0345834	0.775813	0.129677	0.0137956	-0.703477	1.84e-18	-0.565209	9.24e-29	0.279167	0.00977237	0.787207	1.12352e-15
lncRNA:CR43241	0.224665	0.349742	-0.283569	0.546454	-0.319708	0.284115	-0.703672	0.536316	0.159977	0.495282	-0.584367	0.0360143	-0.825283	0.0018539
Tapdelta	-0.230495	0.00680736	-0.133698	0.329621	0.171839	0.0988579	-0.704698	1.99e-09	-0.0453353	0.645703	0.450309	0.0810575	0.620702	0.0111613
sd	0.857227	1.47e-28	0.255982	0.00118054	0.0151321	0.886336	-0.705468	1.02e-08	1.19354	8.32e-56	-0.789405	2.32069e-08	-0.939178	1.33112e-11
esg	0.0476717	0.802813	-0.233934	0.0420275	-0.446204	2.36e-08	-0.706247	0.215322	-5.48974	2.03e-234	-0.0181392	0.949734	-0.516796	0.00808729
CG12093	0.0501737	0.828175	-0.28725	0.0906838	-0.166471	0.244725	-0.706385	0.285684	-0.239698	0.177277	0.367895	0.0521493	0.241975	0.21948
Tsp42Eg	0.0229949	0.994936	-1.40401	NA	2.83648	0.183586	-0.707589	0.674681	0.0454599	0.984304	1.13729	0.529872	0.429164	0.830265
PDCD-5	0.458788	5.4e-06	0.374028	0.040921	-0.0992282	0.593676	-0.70816	0.0311117	0.369208	0.000193653	-0.235822	0.462938	-0.0850405	0.807308
foxo	0.493488	0.00124625	0.499161	0.00130489	0.694259	1.79e-12	-0.708199	8.3e-11	0.472706	0.00130117	-0.501758	0.00169474	-0.344013	0.0362473
Hrd3	0.127591	0.20529	-0.0446083	0.848241	-0.00281626	0.988338	-0.708526	0.0130703	-0.17141	0.0615105	0.380027	0.0121424	0.356757	0.017954
CG41378	0.11075	0.554842	-0.227574	0.556148	-0.127177	0.737969	-0.709337	0.545398	-0.792299	1.49e-07	-0.817465	0.00567382	-1.11803	8.22651e-05
GluProRS	-0.0313729	0.616603	-0.136569	0.0678828	-0.0736236	0.342321	-0.709566	7.28e-27	0.012787	0.840794	0.282482	0.256229	0.556042	0.0138015
CG7137	-0.364868	0.0431762	0.133139	0.754709	0.377548	0.140588	-0.710018	0.0597308	0.669303	1.69e-05	0.709221	0.0113574	0.844126	0.0017983
Epg5	0.237696	0.0191102	-0.305984	0.000381101	-0.23699	0.000534587	-0.710044	3.42e-07	0.248934	0.00922765	-0.0673966	0.836593	-0.204017	0.46729
asRNA:CR44108	-0.0361249	0.972296	0.537412	0.770704	0.29719	0.855192	-0.710422	0.759354	0.354465	0.618112	-0.361973	0.707099	0.0394531	0.968572
CG3337	-0.400155	0.0513731	0.175509	0.715808	-0.118181	0.791405	-0.710454	0.229249	0.21762	0.281426	0.121678	0.738119	0.0733805	0.840401
Smyd4-4	0.0391765	0.800975	-0.125375	0.387004	-0.0447379	0.769835	-0.71065	0.000647753	0.216032	0.0657947	0.238849	0.278007	0.485483	0.0145966
DIP1	-0.0704822	0.585008	0.0757099	0.53715	-0.117963	0.170046	-0.710899	4.62e-07	-0.585061	1.61e-09	-0.0446908	0.892449	-0.639835	0.0072849
CG32344	-0.288803	0.0125676	0.0607203	0.775813	-0.0924902	0.595236	-0.710928	3.85e-11	0.447095	1.85e-05	0.595937	2.23513e-05	0.768617	1.76644e-08
COX5B	0.0466606	0.772191	-0.0804782	0.598491	-0.15968	0.0816428	-0.712142	0.00093975	-0.506702	1.13e-05	0.0295044	0.929702	0.222442	0.391605
Atg9	-0.18412	0.111241	-0.21095	0.311037	-0.403798	0.0115031	-0.712312	0.0352168	0.0095148	0.948856	0.740102	3.26861e-06	0.205307	0.262485
mahj	-0.0998273	0.455348	-0.0500826	0.731172	0.0350199	0.753066	-0.713586	1.62e-09	0.748694	2.59e-13	0.0143082	0.97054	0.15588	0.569462
Ns1	-0.201584	0.0245318	0.138979	0.314567	0.189591	0.0472475	-0.715098	3.37e-06	-0.373553	3.88e-06	0.166996	0.136804	0.357177	0.000406642
Sclp	2.48494	2.9e-18	1.63379	0.000403014	0.913211	3.16e-05	-0.715338	0.316394	0.391516	0.27825	-0.767602	0.000697774	-0.22717	0.367594
gcm	-0.35645	NA	NA	NA	0	NA	-0.715658	0.788627	1.59359	NA	-1.50301	NA	-0.798141	NA
CG6659	-0.401293	2.67e-07	-0.318605	0.000677708	-0.0644255	0.601352	-0.715674	2.14e-05	-0.502612	2.25e-11	0.534501	1.91277e-05	0.532785	1.74489e-05
CG2034	-0.0504464	0.692073	-0.0949845	0.670237	0.17183	0.196908	-0.71575	0.0658411	-0.00655377	0.962132	0.328835	0.101533	0.365215	0.0610016
TTLL4A	0.171901	0.0704404	0.00380832	0.991468	0.0456893	0.779154	-0.715892	1.11e-07	0.225172	0.0092159	0.0998197	0.637536	0.169456	0.378711
ZnT63C	0.0292919	0.790205	0.538815	8.24e-10	0.369981	1.5e-07	-0.716101	0.00496131	-0.298071	0.000160549	-0.270434	0.0191653	-0.170304	0.157257
Uhg5	0.076957	0.82586	0.779895	5.56e-06	0.699691	2.84e-07	-0.716107	0.00103717	0.774721	0.00126448	-0.407148	0.0712246	-0.625483	0.00315755
CG33158	-0.825363	7.41e-06	-0.12008	0.466576	0.0457345	0.769037	-0.716226	0.0230805	0.412708	0.0283727	0.239913	0.0156567	0.221561	0.0247742
CG32276	0.0547138	0.654658	0.00960609	0.963413	-0.0973369	0.349323	-0.716264	4.93e-05	-1.14076	2.57e-37	-0.438284	0.0270037	-0.463265	0.0171718
CG7637	0.0412555	0.901681	-0.0334015	0.934755	0.291377	0.0987563	-0.717671	0.152323	-0.348554	0.158195	-0.724889	0.0112431	-0.391231	0.198192
jagn	-0.0189073	0.868258	-0.067134	0.768169	0.0129548	0.951507	-0.717913	0.00257753	0.015532	0.883394	-0.284194	0.0460491	-0.261395	0.0645147
hdc	0.438612	0.00406546	0.00505846	0.991944	-0.0282837	0.904111	-0.718525	1.49e-07	4.93346	0	-0.899374	2.22375e-05	-1.52482	7.39449e-14
CG32425	-0.0106163	0.946522	-0.0877372	0.441243	-0.115452	0.1499	-0.718532	1.05e-12	-0.724061	4.15e-14	0.138441	0.255669	-0.3627	0.000726785
mip130	-0.188969	0.188958	-0.176044	0.292135	0.0264912	0.904111	-0.719609	2.97e-07	-0.113008	0.433681	0.274676	0.135559	0.352503	0.0445128
CDK2AP1	0.124956	0.282276	-0.250168	0.0652541	-0.185671	0.0794944	-0.720353	0.0277289	-0.65298	8.33e-12	0.205638	0.106613	0.209583	0.0933112
pit	-0.134812	0.260282	0.0881304	0.605137	0.23747	0.00825587	-0.720574	0.000166969	-0.674609	5.08e-12	0.352031	0.00193176	0.784587	9.59747e-14
Ubi-p63E	1.31112	5.53e-26	-0.224325	0.323908	-0.114789	0.369714	-0.720578	7.75e-07	1.6573	7.32e-42	0.298169	0.190929	0.399174	0.0651771
blow	0.425479	2.42e-07	-0.0951114	0.481492	-0.329592	1.81e-06	-0.720864	0.00150899	-0.605344	4.01e-14	0.563268	0.00013689	0.372535	0.0148523
ND-19	-0.324834	0.00786446	-0.174528	0.41636	0.0455177	0.862074	-0.720931	0.0126947	0.165514	0.182783	0.680411	0.0231021	0.708023	0.0160523
CG14395	-6.06718	5.17e-06	0.717173	0.714213	2.23346	0.525225	-0.722567	0.830904	-3.43278	0.000137438	-1.52967	NA	-4.34915	NA
brm	0.381446	7.27e-07	-0.279426	8.28e-06	-0.291248	5.83e-10	-0.723241	3.83e-08	0.230421	0.00293233	0.0339488	0.920558	0.00992044	0.97477
CG5126	-0.293929	0.0226155	-0.0325753	0.951868	0.380751	0.0753076	-0.723312	0.0198594	0.274985	0.0194315	0.832471	2.89969e-05	1.21583	1.65364e-10
CG4593	-0.170829	0.178183	-0.272246	0.364793	0.0729963	0.801041	-0.723814	0.00725796	0.321902	0.00274546	0.520483	0.0292534	0.66105	0.00389971
CG31800	-0.322996	0.0592668	-0.211911	0.467254	0.0901279	0.746675	-0.724228	0.282194	-0.39815	0.0114404	-0.215674	0.473164	-0.345137	0.218798
CG10527	0.428412	0.0796089	0.573561	1.03e-09	0.366254	7.79e-07	-0.724563	0.00487103	2.05726	1.52e-23	0.65282	0.00806817	1.03484	8.81238e-06
CG40178	-0.393592	0.000540298	0.115067	0.735211	0.144311	0.598699	-0.724835	0.00750395	0.145938	0.215831	-0.841259	0.00046098	-1.3904	1.60494e-09
snoRNA:Me28S-C1237	0.548811	0.497201	0.819807	NA	2.42335	0.282724	-0.725233	0.681181	0.410835	0.602291	-0.423892	0.893005	-1.59218	0.577898
UQCR-C2	-0.494194	1.31e-13	-0.338725	4.55e-05	-0.114554	0.230654	-0.725417	0.000107679	0.247413	0.000240862	1.30008	5.75631e-10	1.49393	4.98593e-13
Zip48C	-0.337586	0.0117515	-0.116124	0.850337	-0.318523	0.306499	-0.725681	0.477109	0.146739	0.277547	0.46328	0.02559	0.424368	0.0398107
CG13566	0	NA	3.80102	NA	1.54062	NA	-0.72605	0.809318	3.30973	NA	-1.04364	NA	-4.27429	NA
CG4278	-0.104614	0.526656	0.269596	0.250047	0.0851658	0.774644	-0.726304	0.1023	0.0897945	0.565645	-0.192754	0.415347	-0.1479	0.539422
lncRNA:CR42862	0.186544	0.332784	0.126392	0.139201	-0.367546	1.61e-11	-0.727124	2.55e-43	-0.0758691	0.70519	-0.232013	0.629821	-1.15725	0.00263728
CG44815	0.796625	0.432272	0.537473	NA	-2.32297	NA	-0.727579	0.808514	-1.95644	0.06558	0.233475	NA	0	NA
COX5BL	-0.207354	0.844996	1.52108	NA	0.673121	NA	-0.727675	0.694919	0.350802	0.685561	-1.94423	NA	-0.676667	NA
CG11007	0.177679	0.0911362	0.148772	0.61022	-0.12153	0.589793	-0.727787	0.0610371	-0.091305	0.402356	0.880475	8.5767e-06	0.779123	8.45684e-05
CG30414	0.0429835	0.960261	-0.317662	0.903552	0.613601	0.535446	-0.728174	0.525575	0.0862066	0.905999	-0.140708	0.792928	0.192519	0.696844
ATPsynB	-0.220276	0.0345215	-0.172929	0.124765	0.125999	0.282655	-0.728306	3.65e-05	0.273489	0.00429076	0.759916	0.0115117	0.85974	0.00337131
CG6324	1.09111	0.208348	1.09334	0.388966	0.583416	0.380269	-0.728325	0.807784	2.51765	0.000230411	-1.21493	0.235963	-0.661418	0.531756
Lamp1	-0.138647	0.0940621	0.123608	0.264492	0.183584	0.0379466	-0.729368	1.03e-07	-0.123661	0.116569	-0.387103	0.0221093	-0.445887	0.00665257
mRpS21	0.0615543	0.833639	-0.0745799	0.910405	0.0524089	0.924053	-0.729889	0.334713	-0.0866131	0.738806	0.177548	0.650375	0.573413	0.0789975
Prx6005	-0.516466	0.000346038	-0.206476	0.525242	0.213168	0.473027	-0.731377	0.145127	-0.313444	0.0286862	-0.101913	0.77892	0.0846721	0.809693
CG10795	-0.364604	0.0527429	0.0217457	0.967448	-0.235482	0.415233	-0.732962	0.191532	-0.162154	0.404087	0.0986178	0.668457	-0.268489	0.177456
eIF4G1	0.157137	0.106331	0.158796	0.0175427	0.422942	7.65e-18	-0.733109	3.44e-28	-0.117724	0.215687	-0.690038	0.00198965	-0.480865	0.0366203
Grasp65	-0.246585	0.00178757	-0.0907111	0.638762	0.0350273	0.827167	-0.733178	0.0179315	0.115747	0.153974	0.568662	0.00032583	0.746844	1.06749e-06
eIF2D	-0.382702	0.00418167	-0.0529022	0.909952	0.140916	0.603788	-0.733306	0.0143795	-0.00170447	0.993953	0.548311	0.00177334	0.754643	7.12533e-06
apt	0.314738	0.0146734	-0.323075	0.000369611	-0.767829	5.76e-53	-0.733863	2.45e-07	-0.340818	0.00511163	-0.172198	0.454531	-0.636575	0.00103749
bnl	-0.132725	0.3717	-0.489154	2.68e-08	-0.404146	5.87e-08	-0.734086	0.0207633	-0.514244	1.8e-05	-1.50341	1.24453e-15	-1.15522	1.12297e-09
or	-0.683874	0.000523247	-0.0361475	0.947054	0.187622	0.562289	-0.734702	0.171395	0.212942	0.30474	0.260909	0.271544	0.0968896	0.711749
Rm62	0.199622	0.039594	-0.110474	0.136555	-0.301953	8.82e-11	-0.735082	2.7e-44	-0.533916	4.01e-10	-0.548357	3.26637e-09	-0.315664	0.00101951
ergic53	0.0697838	0.550778	-0.20692	0.0507983	-0.0718131	0.549546	-0.735367	2.61e-09	-0.21365	0.0244601	-0.0015359	0.993907	0.130205	0.213885
lncRNA:CR46111	-0.412785	0.692588	0.537473	NA	0	NA	-0.737354	0.809061	0.85685	0.26604	-2.21055	NA	-0.484401	NA
mtm	-0.264833	0.000701715	-0.177605	0.413765	0.165755	0.278896	-0.73861	0.00101538	-0.0362881	0.697677	0.70533	4.27099e-05	0.68202	6.81373e-05
mRpL40	-0.636093	0.000564036	0.13724	0.780351	0.0226993	0.966164	-0.73894	0.252594	-0.175235	0.379402	0.60156	0.0432558	0.49842	0.0964457
CG3065	-0.0210889	0.879691	0.048475	0.870363	-0.247769	0.0851405	-0.739407	0.0400264	0.362309	7.11e-05	0.0678292	0.672867	-0.0472004	0.766125
CG33919	1.25379	0.339249	0.537473	NA	-1.97159	NA	-0.740092	0.64046	2.16618	0.0470349	-0.158372	NA	-0.478243	NA
kek5	-2.80238	6.45e-169	-0.0355603	0.813412	-0.0189411	0.939582	-0.740425	0.000562058	0.111565	0.339555	-0.60631	0.000198651	-0.285613	0.0995396
CG32687	-0.0364747	0.930905	-0.309985	0.309363	-0.674404	0.000334064	-0.740443	0.00976637	-0.801011	0.00429146	-0.337987	0.119624	-0.99662	2.84264e-07
Prosbeta4	-0.0478614	0.721644	-0.181111	0.110603	0.186252	0.0136747	-0.741454	0.000119127	-0.408109	3.3e-05	0.0231866	0.930599	0.327403	0.0869947
r-l	-0.331308	0.00308157	0.23371	0.0926792	0.431045	0.000144177	-0.74146	1.03e-06	-0.345223	0.00117262	0.669706	1.2092e-05	1.27441	1.87253e-18
Art8	-0.329683	0.0335956	0.060609	0.923509	0.304162	0.339592	-0.741683	0.00496521	-0.46292	0.00112828	0.368044	0.139185	0.592374	0.0102615
CG4887	-0.164838	0.0350657	0.0180436	0.947913	-0.146799	0.213338	-0.741994	0.00111903	-0.140104	0.0612412	-0.0508465	0.869247	-0.180723	0.48897
Spase25	-0.132348	0.290321	-0.0289767	0.912572	0.0538163	0.70557	-0.74202	2.63e-05	-0.499016	1.23e-06	0.280938	0.133472	0.235151	0.213269
CG13919	0.226553	0.551574	-0.760037	0.3184	-0.420195	0.50922	-0.742137	0.740272	1.07527	0.000116394	0.180254	0.726236	-0.393007	0.392586
fok	-0.0448431	0.937566	-0.366068	0.328991	-0.486071	0.00999847	-0.742282	5.62e-10	-3.08396	3.54e-18	-1.51896	2.39125e-14	-1.23766	6.63789e-10
blw	-0.385359	0.0001497	-0.0954628	0.193865	-0.0493148	0.481489	-0.743499	2.6e-14	0.00394226	0.978969	0.549079	8.22428e-08	0.665509	3.41525e-11
eRF1	0.22996	0.000505264	-0.0011467	0.993865	-0.0799708	0.327517	-0.743832	2.8e-19	0.384662	4.2e-10	-0.047363	0.697789	0.137972	0.181998
CG5013	-0.133811	0.460371	0.105117	0.845681	-0.0794387	0.858695	-0.743928	0.509924	-0.118634	0.487104	0.825032	0.00367997	0.919918	0.000896121
mod	-0.464628	6.53e-09	0.286504	0.116996	0.377108	8.03e-17	-0.7443	6.97e-49	-1.08447	8.99e-46	-0.166264	0.165992	0.054599	0.686086
WRNexo	-0.0157079	0.953031	-0.103504	0.691473	0.0966451	0.665481	-0.744537	0.0788342	-0.559016	0.000765415	0.427822	0.00676633	0.210761	0.216964
DIP-iota	-0.35421	NA	NA	NA	NA	NA	-0.74487	0.273548	2.98989	0.175155	0	NA	-0.642515	NA
CG33144	0.727978	3.49e-06	0.324801	0.393882	-0.362714	0.0791815	-0.744925	0.000509368	2.34266	3.4e-60	0.434206	0.0991575	0.108726	0.721534
Vha36-1	-0.187282	0.0624872	-0.051798	0.867883	0.0935947	0.656673	-0.744967	5.76e-11	0.51345	1.69e-09	0.87628	4.94e-05	0.704347	0.00126833
Cyp9c1	0.660267	0.00108374	0.241237	0.530543	-0.30089	0.120615	-0.745544	0.00192855	-0.0575544	0.825566	0.258931	0.111472	0.00177396	0.99343
Dak1	0.206419	0.0139993	-0.179139	0.318754	-0.203837	0.169959	-0.745691	0.00788045	-0.428117	3.51e-08	-0.253984	0.279614	-0.278112	0.225701
Pal1	-0.29425	0.00112582	-0.110203	0.627061	-0.330602	0.0468537	-0.745785	0.00379997	0.698998	3.2e-19	0.60178	4.75735e-05	0.307405	0.0520175
l(2)37Cc	-0.310611	0.00327462	-0.347303	2.79e-06	-0.193754	0.00592557	-0.746121	5.18e-15	-0.233701	0.024308	0.42132	0.0476662	0.555971	0.00620507
sqd	-0.0955231	0.656749	-0.156725	0.0495587	0.0157849	0.855881	-0.747208	5.98e-16	0.12481	0.519613	-0.802499	3.14965e-07	-0.616978	0.000102149
ihog	-0.0488747	0.70626	-0.260125	0.0914529	-0.395618	0.000323447	-0.747522	0.0220432	-0.0599152	0.611954	0.116466	0.388868	0.000940272	0.996194
cv-2	0.744447	3.65e-12	0.549239	1.41e-12	0.205379	0.00106745	-0.747644	0.160074	-0.700229	5.41e-11	0.453282	0.000149948	-0.0625925	0.676322
Rtnl1	-0.810521	1.34e-18	-0.0575123	0.657545	0.459689	2.42e-13	-0.747976	4.53e-08	-0.146913	0.154805	-0.257831	0.00725482	0.210462	0.0288358
CG3408	-0.130563	0.309673	0.0440209	0.923866	0.247913	0.2328	-0.748029	0.0207151	-0.0933841	0.45415	-0.453562	0.0101319	-0.296872	0.102102
ND-B17.2	-0.102127	0.461046	-0.0270001	0.935332	0.100551	0.572989	-0.748468	0.0269755	-0.0807903	0.544121	-0.00570593	0.99151	-0.137117	0.664755
Stat92E	0.233094	0.00454511	0.139431	0.0991978	0.118434	0.0496358	-0.74859	4.89e-11	0.146523	0.0758162	-0.353445	0.093628	-0.490327	0.0140115
ubl	-0.0953156	0.732465	-0.0800828	0.905333	0.271404	0.512799	-0.748891	0.601274	-0.0788019	0.761374	-0.58613	0.188996	-0.596113	0.175849
CG33129	0.466093	2.86e-11	-0.0323188	0.86859	-0.0210531	0.846334	-0.749284	2.89e-11	0.143959	0.0566067	0.173328	0.125755	-0.0210242	0.880478
CG34056	0.825354	0.196983	-0.389055	0.925486	-0.0125971	0.991564	-0.750399	0.428992	0.350883	0.61173	-0.0581172	0.951999	-0.723023	0.333678
Cirl	0.191532	0.0386415	-0.128957	0.190025	0.165176	0.0135923	-0.750547	1.8e-26	1.44461	2.04e-75	-0.187101	0.491665	-0.447521	0.0625885
Pus1	-0.441384	6.64e-05	0.130677	0.737277	0.107604	0.717608	-0.751057	0.00728491	0.0333815	0.805825	0.217496	0.298221	0.669831	0.000179209
Etf-QO	-0.252525	0.00171496	-0.124523	0.551769	-0.136881	0.450071	-0.751631	3.72e-05	0.0148567	0.887207	1.04645	7.27643e-14	0.743504	1.91729e-07
Cdc5	-0.37674	9.99e-07	-0.163029	0.19628	-0.0860759	0.52755	-0.751632	0.0237747	0.55997	7.27e-15	0.0581555	0.702786	0.289551	0.016711
kud	0.580673	0.0051671	0.0193409	0.971096	0.203445	0.339592	-0.751679	0.0514803	0.452576	0.0261124	-0.586996	0.0550886	-0.587111	0.051298
Zip89B	4.91215	0.0010258	0.426878	0.903552	0.565702	0.74662	-0.752147	0.140716	4.83462	0.00076698	-1.19035	0.233072	-0.976374	0.321293
AANATL2	-1.31214	0.463908	0.252119	0.965326	-2.33741	NA	-0.752373	0.87107	0.684405	0.669367	-2.46721	NA	-2.55877	NA
COX4	-0.256103	0.000107857	-0.00834734	0.962091	0.136044	0.0693814	-0.754221	1.87e-05	-0.137945	0.0401526	0.486275	0.0647702	0.483293	0.0624243
CG42238	0.606517	7.12e-07	0.214529	0.212081	-0.621402	3.26e-11	-0.75427	0.00199941	-0.0750638	0.621648	-0.425295	0.0464298	-0.712246	0.000347729
CG16787	-0.615876	0.000889008	-0.108337	0.807589	0.199246	0.514501	-0.75463	0.122953	0.140365	0.499942	-0.415754	0.210967	0.0619312	0.87661
Sar1	0.199676	0.0503918	-0.089583	0.434189	-0.110657	0.188997	-0.756214	3.02e-09	-0.313147	0.000733809	-0.474962	0.000165125	-0.279025	0.0346207
Pgant3	-0.140377	0.196325	-0.110491	0.703456	-0.209223	0.222038	-0.756261	0.00108118	0.118278	0.248362	0.131057	0.606439	0.0897128	0.726783
myo	0.220502	0.00595679	-0.0934246	0.652069	-0.0598765	0.63573	-0.756549	0.000753785	0.970313	9.21e-44	-0.614828	0.00310863	-0.923277	3.30121e-06
CG8132	-0.115804	0.686633	-0.0183243	0.980611	-0.314186	0.4303	-0.75674	0.299025	-0.192829	0.441064	0.3237	0.169831	0.204319	0.407821
TM9SF2	0.0872954	0.172381	-0.104764	0.314567	-0.166777	0.012813	-0.757434	0.000610085	0.059812	0.342814	0.227126	0.0332015	-0.0344791	0.789718
IP3K2	-0.882063	2.99e-09	0.296078	0.00485021	-0.251791	0.0372715	-0.758563	0.0190099	0.515833	0.000509936	0.106466	0.719458	-0.173301	0.524269
asRNA:CR44960	-0.605576	0.191909	0.262771	0.873773	0.316383	0.817789	-0.758632	0.533578	0.175777	0.708577	-0.208623	0.753676	0.137314	0.830013
bic	0.264101	0.0013888	-0.0611213	0.515899	-0.130943	0.00389611	-0.759264	3.57e-32	-0.00494328	0.966019	-0.098601	0.698313	-0.0802705	0.746892
asRNA:CR44029	0.147902	0.716791	-0.254359	0.700324	-0.164498	0.76287	-0.759314	0.441835	0.790218	0.00712589	-1.27678	0.00017689	-0.795542	0.0221826
ScsbetaA	0.178586	0.00254256	0.0854684	0.520401	-0.216033	0.00100812	-0.760026	1.88e-14	-0.106567	0.076097	-0.192847	0.177427	-0.19987	0.155607
Ip259	0.766368	2.13e-18	0.187489	0.0832007	-0.322721	1.91e-07	-0.760093	1.11e-14	-0.897593	1.59e-24	-0.711584	8.53178e-05	-0.922739	1.69864e-07
CG31955	0.982332	2.99e-09	0.660193	0.000483954	0.0947793	0.61393	-0.760912	0.519442	0.526828	0.00196222	-0.544711	0.000103415	-0.678775	7.14469e-07
CG10576	0.217173	0.000623151	0.0249071	0.873726	0.184247	0.00112164	-0.761472	1.55e-33	0.693165	2.45e-33	0.501008	7.91552e-07	0.767581	5.3813e-15
Rheb	0.157938	0.139041	0.271857	0.0414145	-0.0288371	0.88712	-0.761478	0.000157396	-0.0948197	0.381251	0.0489359	0.738119	-0.235423	0.0457804
scyl	0.643394	0.0550596	0.340999	1.26e-08	0.0703887	0.698071	-0.761687	2.95e-19	0.705567	0.0243254	-2.10274	1.85771e-21	-1.86349	4.78548e-17
CG14715	0.193472	0.236664	-0.000611818	0.998644	0.103033	0.677628	-0.762075	0.0103916	0.598718	6.59e-06	0.192647	0.489518	0.248215	0.350674
Taldo	0.149972	0.228676	-0.215532	0.0144843	-0.339853	2.51e-09	-0.762928	1.66e-06	0.10794	0.377983	0.476483	0.0964464	0.628684	0.0212518
CG9804	0.399239	0.015517	-0.131966	0.789341	0.041868	0.906146	-0.764087	0.467763	-0.130728	0.475147	0.621035	0.022739	0.685551	0.00992715
mam	0.287184	0.0170918	-0.226188	0.0194333	-0.053988	0.520057	-0.764251	5.78e-10	1.17556	7.68e-29	-0.780735	6.36358e-07	-1.06773	2.56975e-12
ND-51	-0.249117	0.00377343	-0.174341	0.0887872	-0.0974702	0.424047	-0.764758	3.27e-07	0.150953	0.0797631	0.774526	1.34501e-06	0.67611	2.58229e-05
ATP6AP2	0.167982	0.0593422	-0.156807	0.191512	-0.218064	0.0051377	-0.765434	3.03e-08	-0.0576873	0.552566	0.487301	2.55577e-05	0.365077	0.00195539
ATPsynF	-0.0821331	0.48898	-0.0543735	0.772471	0.0528548	0.69134	-0.76612	0.0068115	0.468888	2.89e-07	0.52605	0.113868	0.663227	0.0372221
Atg101	0.293606	0.0526203	-0.122024	0.665351	-0.0978457	0.640128	-0.766732	0.00591416	-0.662315	2.06e-06	-0.147463	0.387076	-0.501962	0.000564046
CG18659	0.40953	0.000136022	0.918046	2.58e-26	0.542112	6.63e-18	-0.769973	3.32e-07	0.842992	2.18e-17	-0.306513	0.0198051	-0.204683	0.132482
lncRNA:CR45543	0.405399	NA	2.00542	0.450685	0.128433	NA	-0.770794	0.797481	-2.46281	0.328105	-2.99617	0.198386	-1.11015	0.612894
Pgant6	-0.225511	0.038565	-0.107898	0.489513	0.0236451	0.884768	-0.771297	0.0153181	-0.379088	0.000116554	0.638085	0.000495894	0.664322	0.000236466
CG9344	0.138893	0.4204	-0.162566	0.622441	-0.250419	0.292702	-0.771448	0.281521	0.913967	2.8e-12	0.0505322	0.894559	0.132481	0.693726
CG14722	-0.514394	6.49e-07	0.309675	0.0184856	0.211099	0.196967	-0.771546	0.000964186	-0.686794	4.96e-12	0.297867	0.0722393	0.431793	0.00556842
Ras85D	0.0813651	0.406836	0.153395	0.208845	0.121977	0.166175	-0.771767	0.000167065	-0.0192078	0.858392	-0.225332	0.122321	-0.327671	0.0171505
asRNA:CR44321	1.00332	0.487504	-0.153596	0.971809	1.12925	0.51538	-0.772304	NA	1.4738	0.230696	-3.32477	0.00798069	-2.3829	0.0226165
CG16717	-0.140664	0.448578	0.0356082	0.947827	0.0471873	0.880405	-0.772657	0.332194	-0.000102734	1	0.0411689	0.858656	0.405703	0.016974
CG3732	-0.0814237	0.463208	-0.17677	0.538222	-0.075496	0.767047	-0.772914	0.0287003	0.027126	0.812542	0.432863	0.0260132	0.515499	0.0060558
brwl	-0.0750925	0.802969	-0.214291	0.0218492	-0.243488	0.00112164	-0.77549	0.00480027	-0.591497	0.00737905	0.0288135	0.884352	-0.143679	0.372759
CG2747	-0.27377	0.0448558	-0.109255	0.451317	-0.0127654	0.949928	-0.775813	1.02e-06	0.0877838	0.557218	-0.125965	0.649797	0.11541	0.671106
CG8800	-0.173091	0.819782	-0.186052	0.957632	-0.337313	0.787934	-0.775932	0.625508	0.108927	0.87926	-1.02307	0.00181525	-1.1038	0.000611326
Pde11	0.971589	2.89e-15	0.480812	2.44e-11	-0.315219	2.6e-08	-0.776713	6.37e-06	1.79296	3.07e-51	-1.36101	1.18801e-15	-1.16353	9.0414e-12
CG6726	-0.788365	0.575376	-1.29543	0.701775	1.17504	NA	-0.776791	NA	-0.472328	0.719869	1.22055	NA	1.2212	NA
ND-18	-0.370018	0.00125822	-0.331669	0.0142387	-0.0583069	0.787457	-0.777108	0.0145437	-0.304758	0.00626185	0.576493	0.0376012	0.527154	0.0566553
CG43155	-3.61521	0.0730306	1.47802	0.741095	-0.786347	NA	-0.777545	0.81078	-1.30842	0.499267	-1.55093	NA	-0.458786	NA
CG5213	0	NA	NA	NA	-1.29505	NA	-0.7777	NA	2.27474	NA	0	NA	0	NA
CG15012	0.412082	0.000463965	-0.0198468	0.955776	-0.141369	0.355291	-0.777774	0.00505786	0.616259	2.05e-08	0.0919718	0.734908	-0.25308	0.280958
CG9837	0.564325	0.00161632	-0.146163	0.69768	-0.00746433	0.976272	-0.777923	0.0933432	-4.6329	1.38e-69	-0.218154	0.0739844	-0.382262	0.000716737
Nup43	-0.225191	0.0422654	-0.480443	0.0241486	-0.0255601	0.946303	-0.777992	0.167834	-0.485756	9.66e-07	0.850018	7.79318e-05	1.08788	1.92469e-07
Fibp	-0.25235	0.0626378	0.128987	0.673981	-0.326139	0.0837471	-0.778235	0.184833	0.304633	0.0113336	0.0517724	0.78431	-0.473524	0.000984419
Cc2d2a	0.227635	0.430275	-0.173973	0.842571	0.0676745	0.884412	-0.778316	0.031516	-0.860494	0.000525806	-1.16365	8.82241e-06	-0.414108	0.132347
CG5070	-0.724429	0.758066	0.716272	0.898418	-0.480554	0.896217	-0.778861	0.688233	0.031131	0.990713	0.239338	NA	0.2557	NA
Drat	0.441859	0.0288288	0.513702	0.000189892	-0.468925	5.86e-08	-0.778943	1.53e-08	1.73296	4.43e-23	-1.52156	5.31015e-18	-1.30445	1.48299e-13
Sfxn2	0.362622	9.65e-06	-0.140551	0.553099	-0.262601	0.0701466	-0.778967	0.00284356	1.09417	1.15e-49	0.331579	0.0279098	0.232788	0.134362
eEF1gamma	-0.0889051	0.338216	-0.0148006	0.92743	-0.083159	0.0669126	-0.779391	6.86e-55	-0.808103	9.52e-29	0.286693	0.0163287	0.191886	0.121142
mRRF1	-0.70202	0.0144229	0.368074	0.323345	-0.116609	0.846334	-0.780303	0.337446	-0.106458	0.738787	-0.21623	0.508467	-0.312429	0.308981
CG18081	0.0708338	0.754256	0.101592	0.668853	0.31132	0.00958229	-0.780326	0.0140553	0.384674	0.0228711	-0.941667	2.26254e-06	-0.764661	0.000137308
CG9919	0.726661	0.255415	0.91781	0.533442	0.0132706	0.99357	-0.781511	0.814569	-1.30687	0.0552327	0.251555	0.75837	0.749061	0.273348
ArfGAP3	-0.103177	0.357167	-0.139625	0.238342	-0.142818	0.0837035	-0.782112	2.74e-06	0.206266	0.0300787	0.260626	0.053858	0.460665	0.000224772
lncRNA:CR43857	0.35119	0.116023	0.052518	0.98462	0.425205	0.632503	-0.782589	0.0790276	-0.063277	0.805444	-1.66171	3.21033e-07	-1.07042	0.00100826
snoRNA:Psi28S-3316e	2.35149	0.0344517	-1.18738	NA	0.421478	NA	-0.782907	0.739447	0.153597	0.923233	-0.782423	NA	-0.413961	NA
Bem46	-0.127374	0.376875	-0.455353	0.0809289	-0.0779224	0.793588	-0.783076	0.153206	-0.196846	0.120722	0.223874	0.204235	0.12397	0.50947
Sbat	-0.011997	0.982068	0.00280546	0.997157	0.238678	0.60971	-0.783219	0.509924	0.13952	0.68936	0.390921	0.252176	0.710652	0.0220386
Mpc1	-0.0558533	0.829356	0.0191154	0.968423	0.337614	0.162518	-0.783764	0.0721324	-0.589402	0.00145095	-0.0741655	0.755517	0.089443	0.689471
RpS14a	0.108674	0.412821	-0.0934233	0.309363	-0.183058	0.00272514	-0.784074	5.38e-26	-0.73878	8.85e-13	0.360351	0.390114	0.0352404	0.944265
CG1620	-0.0574316	0.631939	-0.443236	2.51e-05	-0.268554	0.00571277	-0.784584	1.35e-16	0.617019	1.06e-12	0.347863	0.0109768	0.315133	0.0211352
mRpL47	-0.243286	0.0598112	-0.266969	0.294694	0.0899042	0.758401	-0.785358	0.165479	-0.224657	0.0666492	0.402773	0.136804	0.580927	0.0226212
Past1	0.16155	0.168611	0.251429	0.0860347	0.182505	0.176818	-0.785717	4.54e-10	0.39322	8.12e-05	0.302298	0.016198	0.551902	2.08408e-06
su(w[a])	-0.162363	0.0703715	-0.00343495	0.987472	0.001879	0.990619	-0.786742	4.53e-14	0.275342	0.000502542	0.37651	0.234864	-0.0838098	0.818357
Pdfr	0.193731	0.880969	-0.176226	0.937894	1.99266	0.116889	-0.787392	0.683016	-0.503753	0.664092	-0.961782	0.556195	-0.831284	0.605224
CG8520	-0.712739	2.48e-08	0.0337457	0.95303	0.457641	0.0486973	-0.787401	0.0927438	0.114283	0.426799	0.248456	0.135574	0.456024	0.00250288
dbe	-0.266752	0.0255011	-0.00436721	0.991944	0.0412507	0.872318	-0.787825	0.0184194	-0.318926	0.00397586	0.267373	0.197743	0.538354	0.00412418
Arl6	-0.0576851	0.975027	2.41444	NA	-1.66546	NA	-0.788842	0.59712	0.453291	0.721783	-1.71607	0.0800211	-0.452031	0.641165
CG18446	0.0864613	0.349742	-0.173269	0.0614568	-0.267448	1.62e-10	-0.790097	5.55e-06	-0.607059	9.12e-17	0.277578	0.241397	0.0420655	0.882498
Psn	0.134321	0.139145	-0.151513	0.31587	-0.00234789	0.989251	-0.791568	0.00187964	0.623525	7.2e-17	0.370585	0.018875	0.355947	0.0228561
Uba4	-0.576028	3.13e-09	0.184331	0.460389	0.177403	0.469056	-0.792178	0.0849664	-0.28015	0.00376829	0.604324	1.26433e-05	0.627059	4.3644e-06
Adk2	-0.383111	2.25e-08	-0.214162	0.0614568	-0.127965	0.278896	-0.792501	8.65e-08	0.527688	2.3e-16	0.33537	0.129684	0.288567	0.194715
UQCR-Q	-0.170779	0.256294	0.147087	0.291255	0.207335	0.0618988	-0.792801	0.0291462	0.229594	0.0874463	-0.00430505	0.994914	0.120325	0.74968
CG2063	-0.0568728	0.771845	-0.0230269	0.949806	0.0884473	0.690891	-0.792907	0.100663	0.145595	0.371814	-0.0813065	0.765776	-0.120852	0.634366
Non2	0.0655917	0.61578	-0.154424	0.0442008	0.07117	0.361344	-0.793007	5.25e-08	-0.0413891	0.744018	0.0988137	0.653428	0.317766	0.0847101
CG31915	-0.389365	0.0206072	0.171975	0.716298	-0.0942871	0.821581	-0.793027	0.000484669	0.286707	0.0735744	0.28436	0.194698	0.111524	0.647917
CG34171	1.4325	0.0361981	0.805009	0.823672	-0.139673	0.936868	-0.794536	0.605609	-1.22764	0.127697	-0.649175	0.358228	-0.739594	0.280603
CG42249	2.39796	0.30943	NA	NA	-0.67102	NA	-0.794969	0.755163	3.88535	0.0413916	-0.551005	NA	0.83921	NA
Ufm1	0.241507	0.113125	-0.260634	0.279145	-0.240934	0.179074	-0.795082	0.0610299	0.361823	0.00735968	-0.662512	0.0174356	-0.41667	0.152449
Cyp12b2	0.771701	0.00220923	1.30837	0.0215607	0.209218	0.794323	-0.795311	0.281828	3.93816	1.69e-84	0.748472	0.152779	0.621678	0.240081
hfw	-0.378736	0.000209004	-0.365628	0.0441386	-0.325195	0.0783313	-0.795487	0.000962392	0.248547	0.0112873	-0.134554	0.483279	-0.0707256	0.725984
CG18067	-0.411056	0.86148	-0.502867	NA	2.55806	0.0028094	-0.799123	0.742622	3.51035	0.00549174	-0.199605	NA	1.08923	NA
Ir76a	0.255195	0.220757	-0.061875	0.894934	-0.0653848	0.786867	-0.799865	0.140945	-1.38628	3.06e-14	-0.043336	0.789162	-0.306304	0.0151756
yps	0.011976	0.8873	-0.0894251	0.272448	-0.204238	1.19e-05	-0.80071	7.54e-28	0.273239	9.72e-07	-0.145649	0.0970197	-0.151979	0.0763427
Rpb5	-0.244724	0.0748866	0.118336	0.557756	0.0580444	0.759546	-0.800895	0.00359344	0.0164878	0.92391	0.0239249	0.917259	0.287622	0.0889033
Mitofilin	-0.199967	0.00304209	-0.00986294	0.962308	0.111672	0.239479	-0.801604	1.07e-12	-0.170867	0.00882837	0.645261	2.02171e-11	0.847276	2.51209e-19
Gmer	-0.339933	0.0182818	0.105381	0.814672	0.0790799	0.855176	-0.801759	0.184149	0.311066	0.0175229	0.487021	0.0159784	0.24303	0.265845
Fer3HCH	0.434896	0.655846	0.537473	NA	0.482243	NA	-0.801864	0.666243	1.56219	0.0300709	-1.84889	0.35602	-0.843263	0.678072
Tsp42Ed	-0.127029	0.771668	0.452494	8.81e-05	0.0510256	0.743153	-0.802317	0.429966	1.0374	0.00108204	0.137898	0.252093	-0.151784	0.196832
betaTub60D	0.238038	0.0566997	1.20686	4.78e-123	0.841652	1.16e-98	-0.8026	4.15e-17	1.64004	1.52e-54	-0.784173	2.75709e-08	0.445508	0.00238646
Mo25	0.0804065	0.274445	-0.00865174	0.971096	-0.0554097	0.666007	-0.803637	1.08e-06	0.447628	1.44e-14	-0.262899	0.00783723	-0.130872	0.217046
Wbp2	0.0724831	0.423223	-0.0253564	0.907768	-0.320724	0.000353856	-0.804707	0.000424758	0.685099	1.7e-23	-0.180713	0.157372	-0.274727	0.0218585
armi	-0.0711972	0.481359	0.048697	0.695427	-0.213164	4.27e-10	-0.805041	1.94e-22	-0.438119	2.13e-08	0.266941	0.279139	0.323283	0.174524
CG8908	0.148494	0.303417	0.270562	0.0344044	-0.176691	0.108015	-0.806014	0.0117854	-3.36266	2.15e-155	-0.492688	0.00139837	-0.472849	0.00200726
CG17841	0.460758	8.94e-08	-0.0221973	0.957128	-0.0525928	0.795429	-0.806635	8.39e-05	0.956554	8.73e-33	-0.250897	0.285415	-0.168203	0.488991
Tbc1d15-17	0.00198078	0.991356	-0.281365	0.0745052	-0.487748	0.000103671	-0.80721	0.0118742	-0.0780299	0.463416	0.185568	0.239939	0.0283125	0.881494
olf413	-0.749996	1.93e-05	-0.611452	1.11e-09	0.29396	0.0279574	-0.807433	0.224562	-4.24617	6.99e-116	-0.518859	0.118831	-0.50133	0.12744
CG9411	0.217696	0.110791	-0.170801	0.0273732	-0.17703	0.0114628	-0.807761	0.278456	-1.17531	2.19e-24	-0.135679	0.605313	0.334262	0.144982
caz	-0.118465	0.706359	-0.0867426	0.55211	0.129034	0.0928127	-0.808176	2.55e-05	-0.208507	0.448598	0.0989636	0.543727	0.0672969	0.686366
Or46a	1.28405	0.19263	0.0712718	NA	-0.785445	0.767508	-0.80831	0.70845	-0.634241	0.597428	-0.231029	0.89938	-1.32644	0.434727
snRNA:U12	-0.0779496	0.86957	0.822838	0.521708	0.538083	0.432244	-0.808752	0.0893224	-1.34968	2.32e-05	0.0932869	0.921733	0.812525	0.261479
Pcyt1	0.197757	0.136369	0.0394039	0.879626	-0.179873	0.0693814	-0.808967	0.000252955	0.134864	0.30474	-0.346053	0.0214121	-0.0452644	0.806222
Spt3	-0.472586	0.00278863	-0.0568146	0.937311	-0.548394	0.122527	-0.810192	0.124798	-0.330924	0.0309217	0.860242	0.000122169	0.750117	0.000848707
eIF3e	0.117999	0.153624	-0.0642956	0.578672	-0.171548	0.00462373	-0.810308	3.73e-07	-0.0624588	0.461346	0.165967	0.371389	0.340394	0.0414134
CG2811	-0.0103101	0.970134	-0.0610688	0.903497	-0.256576	0.350463	-0.810579	0.0743757	0.591514	0.000116167	-0.145266	0.724613	-0.259423	0.487578
Tpc2	0.803033	0.000147203	-0.129302	0.896083	-0.0931955	0.827754	-0.810712	0.0071209	-0.786936	0.000461085	-0.685734	0.0025011	-0.322219	0.18153
stck	-0.162464	0.0861509	0.114571	0.617785	0.20538	0.126571	-0.810937	3.47e-05	-0.123676	0.17777	0.233543	0.268117	0.349127	0.0764707
mRpL20	0.0704473	0.730361	0.012183	0.98368	-0.0709312	0.807578	-0.812042	0.0985938	0.427157	0.00425432	0.552262	0.0483469	0.781106	0.00313199
TyrRS	-0.138577	0.0382136	0.20622	0.118189	0.161142	0.174874	-0.812429	1.34e-12	-0.281851	2.32e-06	0.26212	0.108281	0.402158	0.00850102
Dhfr	-0.330126	0.0998022	-0.327421	0.342078	0.327514	0.321003	-0.812607	0.213362	-0.448685	0.0135513	0.548228	0.173339	0.636643	0.101867
Tim9a	-0.317483	0.0502469	0.0385587	0.941351	0.256257	0.332211	-0.81324	0.153491	-0.259491	0.0946432	-0.675654	0.0430816	-0.291193	0.423873
ATPsyngamma	-0.205541	0.016124	-0.0955471	0.34935	0.158988	0.0291791	-0.813821	1.86e-12	-0.150037	0.0738675	0.777994	1.4156e-05	0.869144	8.21719e-07
CG11791	0.373764	1.68e-07	0.0370228	0.882902	-0.193596	0.0428332	-0.81394	0.00125698	-0.443787	4.96e-10	-0.433232	0.000975931	-0.687355	4.38756e-08
CG32708	-0.406671	0.00178205	0.200498	0.549718	0.123386	0.689576	-0.814618	0.146339	-0.753789	6.25e-10	-0.0740024	0.811327	0.522235	0.0285763
CG10561	-0.797369	0.000173338	-0.352077	0.759251	-0.0754591	0.938318	-0.814852	0.461665	0.705195	0.000137177	0.78287	0.0326108	0.48136	0.214423
snRNA:7SK	0.227559	0.227467	-0.246819	0.896083	0.465152	0.529185	-0.815168	4.13e-24	-0.13702	0.469646	-0.0573324	0.954878	-0.257093	0.757463
MAPk-Ak2	0.163806	0.229919	0.00187405	0.991944	-0.199177	0.000637853	-0.815919	4.12e-07	-0.204977	0.0992542	-0.355586	0.000430877	-0.508403	1.79263e-07
CG31523	0.516656	5.52e-15	0.025414	0.898484	0.194443	0.00256287	-0.81741	3.87e-06	-0.314444	3.6e-06	-0.192358	0.313687	-0.241973	0.186522
CG10444	-0.183771	0.107383	-0.0432272	0.826421	0.129306	0.23503	-0.818015	1.83e-05	-0.27463	0.00727516	0.841806	5.5809e-12	0.541405	1.61544e-05
CG7506	-0.574857	0.0105058	0.0219336	0.960069	-0.00250577	0.994464	-0.819305	0.203502	-0.0401905	0.887779	-0.601249	0.0100861	-0.262073	0.303151
fj	-1.33952	3.04e-17	-1.27616	1.44e-11	-1.44769	8.66e-06	-0.819355	0.203466	-2.48821	7.81e-52	0.997423	2.27057e-05	-0.175053	0.555287
ReepB	0.0172566	0.894352	0.0151622	0.960069	0.00236304	0.991564	-0.821218	1.98e-09	0.10822	0.269928	0.197101	0.432201	-0.0812625	0.76358
ND-ASHI	-0.738917	7.98e-08	-0.00501622	0.988226	0.0823857	0.737969	-0.821256	0.0118961	-0.361889	0.00917756	0.586765	0.0544313	0.600323	0.0449788
spg	0.463461	0.00195408	0.109851	0.764312	0.240838	0.26831	-0.822283	8.4e-11	0.836175	1.06e-09	-0.392873	0.165006	-0.468747	0.0850478
tgo	0.124548	0.400652	0.0293038	0.898451	0.0940139	0.41208	-0.822553	0.000260956	-0.260532	0.0390957	-0.454569	0.0191657	-0.247799	0.229973
CG7031	-1.24285	NA	0.537473	NA	NA	NA	-0.823008	0.843723	-1.35176	NA	NA	NA	NA	NA
Men	1.14432	6.44e-14	0.48363	3.27e-08	0.130625	0.125205	-0.823233	0.00337859	-2.36255	1.54e-55	0.512751	0.0021975	0.636974	8.6452e-05
Mmp2	1.06635	4.94e-06	0.649436	0.0204787	0.263029	0.07286	-0.823985	0.0129904	2.90211	5.55e-43	-0.605512	0.0108314	-0.176926	0.51527
Sod2	-0.0732155	0.511874	-0.212931	0.036907	-0.0972527	0.416695	-0.824	2.42e-05	0.196098	0.0318035	0.43631	0.0782731	0.59811	0.010919
Calr	0.0411971	0.625536	-0.151383	0.024844	-0.103334	0.0525202	-0.824108	4.13e-17	-1.08507	1.47e-71	0.154402	0.346496	-0.00207761	0.991815
CG4607	-1.93789	NA	3.05768	NA	2.37145	NA	-0.824282	0.760385	0.49631	0.890017	-0.550999	NA	0.841388	NA
Hsc70-3	-0.0364683	0.936768	-0.0778176	0.295892	-0.0335893	0.587091	-0.824424	3.35e-30	-0.206181	0.56408	-0.0857895	0.524923	0.0498568	0.722298
Drak	0.412372	1.55e-06	0.57225	4.14e-13	0.183085	0.0150593	-0.825437	1.79e-10	-0.739703	4.26e-19	-0.389049	0.0121085	-0.314675	0.0447408
asRNA:CR31514	-1.77713	0.0158748	-0.587384	0.844007	0.581466	0.851876	-0.825584	0.751426	-2.58966	0.00069221	-0.80618	NA	-3.72538	NA
Arc2	-0.156975	0.517589	0.292007	0.0311482	-0.110674	0.531755	-0.825804	0.372951	0.764846	4.71e-05	-0.189128	0.504355	-4.41775e-05	1
CG10376	0.273583	0.00150422	0.0130988	0.964521	-0.197776	0.0682343	-0.826552	0.000141084	0.337867	3.02e-05	0.0286528	0.934279	-0.201572	0.462628
RpS15Ab	-0.65932	1.63e-05	0.0126626	0.977226	0.588845	0.000571036	-0.826702	0.0117057	-1.00847	5.24e-12	0.571102	0.0151123	0.900574	4.46425e-05
CG1371	0.182027	0.022258	-0.242001	0.00253431	-0.196844	0.00309592	-0.827083	1.06e-17	0.520464	1.11e-13	0.355272	0.0547079	0.400196	0.025783
M1BP	-0.438542	7.65e-06	-0.0233211	0.949002	-0.0906511	0.684052	-0.827741	0.0362968	-0.00958212	0.945074	0.568079	0.000390763	0.668234	1.85407e-05
eIF3m	0.292771	0.000386727	0.110434	0.312898	-0.439997	1.93e-14	-0.827853	1.12e-10	-0.539351	3.36e-12	-0.00952809	0.95929	-0.0310237	0.84117
Fum2	-0.210114	0.663853	-1.05679	0.373708	-0.134399	0.908546	-0.828057	0.285015	-1.49035	0.000328086	-0.331237	0.409446	-0.506173	0.180109
TMS1	-0.17278	0.194848	-0.0527669	0.819619	0.112679	0.321115	-0.828328	0.000661635	0.750151	5.51e-12	0.442749	4.10429e-05	0.168756	0.158449
CG4025	0.0793611	0.669971	-0.0558462	0.914244	-0.477629	0.0208323	-0.828459	0.09383	0.381585	0.00596277	0.351804	0.0144599	-0.12928	0.427422
mir-4954	-1.05348	0.191554	-0.394344	0.794395	-1.38882	0.525461	-0.830301	0.772299	0.47294	0.5198	2.56707	0.102883	0.977572	0.593163
CG15912	1.04681	0.000214828	-0.835174	0.623032	-0.857742	0.107492	-0.83054	0.604173	0.538777	0.0685996	0.60151	0.158204	0.709696	0.0833603
CG8993	-0.547008	1.7e-06	-0.526106	0.0418998	0.405334	0.148389	-0.831422	0.0317997	0.463783	1.35e-05	0.731814	0.0160526	0.904326	0.00197463
az2	-0.273699	0.0657757	-0.00357892	0.994028	-0.210262	0.463474	-0.831739	0.116531	0.913831	4.1e-14	-0.0557428	0.831421	-0.0564615	0.819743
CG33303	0.00103828	0.998652	-0.369216	1.33e-06	-0.35379	1.23e-09	-0.832096	1.98e-08	-0.101965	0.523428	0.176834	0.174697	0.155461	0.235242
Rop	-0.135347	0.0984665	0.125616	0.451135	-0.0159048	0.931987	-0.832729	0.0392432	0.397647	8.51e-09	-0.0446923	0.765776	0.155074	0.215353
Alr	-0.103781	0.682431	-0.0325401	0.920979	-0.174776	0.180319	-0.833933	0.0532567	0.241353	0.250496	0.225975	0.209673	0.300054	0.0789759
twr	-0.0142889	0.924557	-0.0259209	0.912572	-0.00920025	0.958805	-0.835116	0.0125069	-0.239776	0.0189086	0.24286	0.249675	0.19023	0.374054
CG8397	-0.0719503	0.595098	-0.0267763	0.917827	-0.070867	0.652486	-0.836272	0.0503574	-0.107733	0.368815	0.0542918	0.819982	0.0286594	0.906858
asRNA:CR43906	-0.313747	0.158441	0.276072	0.624593	-0.0736695	0.898636	-0.836905	0.498553	-1.37762	1.4e-11	-0.26799	0.584393	-0.0506109	0.926216
Mtpalpha	-0.747907	3.08e-27	-0.14073	0.0423349	0.341021	1.13e-08	-0.838549	1.94e-06	-0.858537	3.46e-36	0.738735	1.22366e-10	0.922187	2.73074e-16
ND-MLRQ	-0.138343	0.499069	0.0472129	0.791379	0.251026	0.00825587	-0.839622	0.00441037	0.339328	0.0456551	-0.38729	0.183155	-0.304084	0.304746
Yif1	0.953463	7.11e-40	-0.0861779	0.743518	-0.248123	0.018321	-0.840296	0.0216114	0.551356	7.4e-14	0.187923	0.0967728	0.0610501	0.634366
Stt3A	-0.0193232	0.850203	-0.225184	0.0217258	-0.281858	3.62e-07	-0.840456	1.15e-23	-0.0345694	0.695051	0.314766	0.00207164	0.350994	0.000444549
LTV1	-0.000432211	1	0.00557169	0.985035	-0.448558	1.37e-07	-0.841184	3.85e-14	-0.0477503	0.634957	-0.105908	0.50146	-0.188338	0.192538
MFS16	-0.00515491	0.969277	-0.325923	0.00862879	-0.31343	0.000869577	-0.841715	7.87e-17	0.302086	6.5e-05	0.603039	5.67791e-08	0.124217	0.345034
CG5045	-0.347386	0.00826012	0.0224234	0.94428	-0.110583	0.518346	-0.842451	0.0014506	-0.356159	0.00425471	0.166383	0.405238	0.133265	0.511092
eIF2alpha	-0.158702	0.0661469	0.0677075	0.6242	0.0885896	0.326255	-0.844926	7.68e-10	-0.420642	2.43e-08	0.226957	0.136723	0.485487	0.000417821
CG4238	-0.103655	0.591743	0.270658	0.511224	0.67243	0.0100094	-0.845514	4.45e-08	1.32554	1.09e-22	0.407038	0.174456	0.775496	0.00418083
eIF5B	-0.239152	0.00247952	-0.0314297	0.803663	-0.168062	0.00144645	-0.845583	4.75e-16	-0.135404	0.0917122	-0.174708	0.254242	-0.000672636	0.998144
CG6763	-0.199549	0.573857	-0.00358712	0.998107	0.731718	0.177666	-0.846004	0.6224	0.00267937	0.995628	0.15054	0.766827	-0.0289356	0.957218
CG5177	0	NA	3.52656	NA	2.39421	NA	-0.846176	NA	2.25818	NA	-1.38764	NA	-1.80451	NA
pelo	0.173932	0.0415823	0.0617769	0.813003	0.0539762	0.732378	-0.846184	0.00276041	-0.185783	0.0218598	0.0575438	0.691643	0.265322	0.0216743
loj	-0.0159381	0.918089	-0.130497	0.659926	0.109098	0.647843	-0.846216	0.0316415	-0.0188005	0.893525	0.278992	0.117685	0.182613	0.324404
SNF4Agamma	0.0961316	0.586743	-0.0335759	0.835544	-0.475182	1.28e-09	-0.846223	2.52e-21	-1.08932	7.56e-17	-0.736814	7.74323e-12	-0.703345	5.43841e-11
La	-0.530466	0.0102796	0.145403	0.0974498	0.354236	5.56e-12	-0.846419	2.27e-05	-0.696237	0.000289883	0.0296832	0.867232	0.421871	0.000870485
mRpL43	-0.488145	0.000629763	-0.171241	0.665995	0.151888	0.657474	-0.846647	0.0747128	-0.0725423	0.662807	0.357332	0.181027	0.428885	0.094937
TTLL5	0.179154	0.0981779	0.00624303	0.989651	-0.0357134	0.898523	-0.847243	0.104494	-0.128152	0.233162	-0.236729	0.285141	-0.417002	0.0405673
Eph	0.237872	0.000844456	-0.150263	0.227611	-0.28154	0.00156721	-0.847304	0.00191407	0.727565	6.03e-30	-0.667453	0.00167281	-0.874855	2.03864e-05
lncRNA:CR43900	0.412911	0.284564	0.553812	0.374185	-0.406536	0.363123	-0.848134	0.193815	-0.129301	0.759489	-1.25549	7.21646e-08	-1.14024	7.90105e-07
PIG-T	-0.0418093	0.679968	-0.206333	0.151431	-0.232709	0.0186299	-0.848177	0.00014807	-0.268008	0.000382264	0.530846	5.05839e-07	0.660101	1.46787e-10
CG4598	-0.703687	9.35e-06	-0.0662855	0.822838	0.17663	0.381525	-0.848346	0.0299911	-0.960782	2.51e-10	0.527052	0.0305864	0.606852	0.0103104
Urm1	-0.399844	0.354482	-0.156728	0.862056	0.532513	0.394691	-0.848702	0.601734	0.558304	0.127814	-0.102159	0.863281	-0.253294	0.629341
Obp18a	1.29931	0.0159483	0.773237	0.813412	0.00593463	0.996112	-0.848959	0.760385	0.272292	0.685837	-1.34755	0.000314261	-1.47153	6.43583e-05
Pcmt	-0.505302	0.000953474	-0.232083	0.378301	-0.199808	0.452091	-0.850437	0.0178194	-0.12591	0.463282	0.48639	0.0887602	0.339763	0.248812
snoRNA:Psi28S-3385a	0.463926	0.344161	0.0050519	0.998644	-0.671209	0.821965	-0.850666	0.593325	-0.163799	0.758191	-0.967247	0.356709	-0.60428	0.573484
Cyp309a1	0.921335	0.735779	1.83605	0.608824	1.99178	NA	-0.85071	0.790857	-2.00021	0.443404	-1.99224	0.0620668	-0.00318855	0.998891
Fib	-0.274984	0.00187436	-0.0737011	0.621566	0.0266821	0.820987	-0.850801	5.03e-15	-0.272471	0.00129396	0.889712	0.00158984	1.04276	0.00014614
CG17141	-0.350974	0.103317	-0.343517	0.449035	-0.0941511	0.856485	-0.851054	0.353709	-0.0967988	0.678529	0.365512	0.220962	0.392406	0.178427
CG13018	-0.552213	0.0366957	-0.178818	0.878863	-0.385755	0.638913	-0.851139	0.734683	-0.0623088	0.838354	0.0710489	0.922422	0.171276	0.786972
CR40354	-0.358871	0.516491	-0.514999	0.71689	-0.247402	0.876708	-0.851785	0.683534	0.872835	0.0338929	-1.27746	0.167638	-0.72826	0.44329
CG1638	0.0165239	0.987711	-0.295834	0.88993	-0.684185	0.496591	-0.852269	0.676987	0.288724	0.6643	-0.224555	0.739317	-1.55458	0.0058795
RhoGAP15B	0.211451	0.071389	-0.0145829	0.928398	-0.12608	0.0129732	-0.852311	1.06e-23	0.200198	0.071996	0.271295	0.461391	-0.0305462	0.944265
c12.2	-0.670955	1.99e-09	-0.165495	0.597436	-0.0883472	0.798356	-0.852598	0.00363657	0.100823	0.430256	0.57781	0.00648186	0.403628	0.0649768
CG31937	-0.141461	0.382326	-0.0993675	0.793424	-0.105682	0.768322	-0.853424	0.0296765	-1.28328	2.29e-22	0.70654	0.00116905	0.847269	6.17515e-05
mRpS7	-0.146028	0.246069	-0.0114905	0.973827	-0.202414	0.239919	-0.854051	0.00848422	-0.554741	1.31e-07	-0.130965	0.685872	-0.106295	0.737044
Eps-15	0.136968	0.133921	-0.201512	0.0400684	-0.0221734	0.851142	-0.854552	2.13e-22	1.67296	5.28e-114	0.130804	0.654278	0.304938	0.233147
Ras64B	-0.269308	0.0227708	0.109049	0.547876	-0.129613	0.408029	-0.854617	0.0192992	0.418121	7.63e-05	-0.31005	0.0864038	-0.489841	0.00374977
CG15317	0.0205091	0.946522	-0.00489003	0.993956	0.0945584	0.850978	-0.85475	0.486679	-0.0837729	0.729853	0.0732978	0.826844	-0.114227	0.712182
CG7430	-0.370184	9.13e-06	-0.343004	0.000358093	-0.0784934	0.480184	-0.855261	9.1e-16	0.364682	5.23e-06	0.679064	5.24129e-06	0.834106	1.00778e-08
CG13796	1.09268	NA	1.4857	NA	-0.574041	NA	-0.855387	0.748477	0	NA	0	NA	0.927779	NA
CG9932	0.278308	0.12172	0.0133479	0.956802	0.0315787	0.836721	-0.855526	1.6e-10	0.00292944	0.991223	-0.23297	0.348253	-0.0781661	0.77423
Prosbeta3	0.0247349	0.866049	-0.0132466	0.956933	0.0948171	0.301229	-0.85594	0.0034684	-0.567652	5.96e-09	-0.118891	0.58015	0.069972	0.750618
Galphaf	1.84038	0.0366797	1.66968	0.0777119	0.814425	0.468769	-0.856009	0.592421	0.78335	0.421783	-2.07023	0.00352567	-2.26132	0.00128404
CG9107	-0.336085	0.00308909	0.0845543	0.796518	0.0148293	0.960739	-0.856351	0.00474705	-0.675882	1.48e-10	0.496437	0.0246409	0.671562	0.00139648
RpL35	0.0489948	0.738357	0.150164	0.0720758	-0.0654949	0.267823	-0.856596	2.32e-48	-0.629805	1.45e-09	-0.39376	0.205115	-0.721317	0.0113603
RpL24	0.442503	7.04e-05	-0.0944111	0.47625	-0.265889	1.28e-08	-0.856789	1.74e-22	-0.590107	2.44e-08	0.684105	0.0853073	0.483771	0.237152
CG5577	0.282093	0.443704	-0.209217	0.895145	0.0386459	0.971053	-0.85697	0.261947	-0.248149	0.494574	-0.282393	0.642851	-1.0022	0.0546209
Ugt302C1	-0.76496	0.154831	0.26367	0.252805	-0.0640347	0.792433	-0.857286	0.000647753	1.09714	0.0222603	-0.0595458	0.724694	-0.427162	0.00103674
CG31637	0.248024	0.176233	0.164969	0.751856	0.157653	0.677652	-0.858347	0.159692	1.69243	1.28e-31	-0.336696	0.109028	-0.424003	0.0348144
Lhr	0.152209	0.41424	-0.291711	0.597936	-0.255003	0.564069	-0.858617	0.338082	0.161139	0.347183	-0.422805	0.0265407	-0.324721	0.0906701
ATPsynbeta	-0.57066	9.43e-12	0.0268089	0.830591	0.21832	8.39e-08	-0.858746	1.63e-76	-0.137245	0.138527	0.481977	4.39402e-10	0.450144	5.21417e-09
epsilonCOP	-0.117472	0.236921	-0.206269	0.326188	0.0733554	0.689234	-0.858803	0.00253256	-0.378153	5.13e-06	0.792603	0.00671566	1.0694	0.000133694
CG1208	1.70835	NA	NA	NA	-1.29505	NA	-0.859051	NA	2.26854	0.354074	0	NA	0.770773	NA
Desat1	0.101824	0.413568	-0.28205	1.61e-05	-0.21737	1.37e-06	-0.859541	1.4e-31	-0.214271	0.0422227	-0.172202	0.242563	-0.441324	0.000689664
Vps33B	-0.360351	0.000308273	-0.144345	0.666632	-0.206892	0.417095	-0.860279	0.00336153	-0.453325	1.63e-06	0.310842	0.0736362	0.314872	0.0641438
CG2765	-0.483991	0.00263677	-0.263878	0.00869743	-0.835104	4.12e-42	-0.860636	2.1e-06	-0.359778	0.0231824	-0.744391	4.30758e-13	-0.503862	1.47657e-06
CG34242	0.161593	0.671801	0.0445692	0.968809	0.016307	0.983212	-0.860674	0.711545	0.384685	0.215831	-0.788668	0.0378219	-0.73774	0.0499529
IleRS	-0.138944	0.0307026	-0.0779496	0.485223	-0.000357528	0.996768	-0.860786	7.07e-20	0.503787	1.05e-19	0.0302961	0.813054	0.393844	2.32967e-05
EndoG	0.227369	0.0998022	-0.127705	0.847628	0.062885	0.901072	-0.861898	0.0346126	1.86009	1.96e-67	0.395019	0.10427	0.587368	0.00964395
CG6357	2.66998	3.68e-21	5.3338	2.85e-106	2.98036	2.25e-105	-0.862449	0.0891375	6.78569	8.82e-153	-2.27992	2.10186e-20	-1.26345	1.5674e-07
mRpL52	-0.3437	0.0507722	-0.0688851	0.896912	0.141542	0.725735	-0.862799	0.444396	0.0476241	0.814825	-0.0760327	0.869844	0.15317	0.712198
snoRNA:Psi28S-3327c	0.319481	0.627814	0.693684	0.812665	-0.391427	0.892794	-0.863366	0.775472	-1.11325	0.0489716	-0.349969	0.795655	-1.67052	0.15517
mRpL27	-0.193748	0.273367	-0.354216	0.28175	0.105741	0.790707	-0.864119	0.107597	-0.0213394	0.918802	0.5321	0.121144	0.770939	0.016974
ScsbetaG	-0.503872	6.34e-05	-0.253236	0.0816048	0.00524081	0.980828	-0.864284	0.00575106	0.0112393	0.950296	0.684689	9.33006e-06	0.818911	5.99285e-08
CG11893	0.842719	0.42032	-0.906774	0.710011	0.743163	0.46059	-0.864336	NA	6.9284	1.96e-22	-2.46841	0.0588605	2.58853	0.00107019
eca	0.3649	0.115817	0.227332	0.645162	0.242117	0.555072	-0.865185	0.397973	-0.282063	0.222456	0.226991	0.548186	0.348397	0.321141
AlaRS	-0.311929	1.58e-05	-0.253111	0.000759537	-0.209012	0.00121726	-0.865751	3.06e-16	-0.351625	4.04e-07	0.588402	2.24706e-08	0.942038	2.44987e-20
CG31717	-0.164063	0.378347	-0.0176997	0.972753	0.0274581	0.944398	-0.866549	0.0281518	-0.208603	0.215479	0.566486	0.0385984	0.510151	0.061997
asRNA:CR45343	0	NA	NA	NA	NA	NA	-0.866617	0.780661	0.983746	NA	NA	NA	NA	NA
CG9034	-0.207084	0.228563	-0.530598	0.0460244	0.0261945	0.951507	-0.867377	0.139397	-0.0876332	0.624304	0.789472	0.044287	0.928237	0.0144306
eIF3k	0.252766	0.00541549	-0.0359764	0.857272	-0.267635	0.000259808	-0.867432	1.08e-09	0.0685368	0.502289	0.0493096	0.86205	0.0697826	0.788666
CG8031	-0.229682	0.0320554	0.0974125	0.66796	0.135967	0.508748	-0.868231	0.0442207	0.172459	0.0906916	0.00139325	0.996014	-0.314748	0.00717616
CG15247	0.74784	0.774114	0.423123	NA	-0.0936065	0.969533	-0.869173	0.794195	0.622652	0.800718	-3.13512	5.80145e-09	-1.50678	0.000122188
CG5214	-0.319918	4.62e-05	-0.180615	0.0834011	-0.129405	0.207268	-0.869918	4.88e-10	0.185874	0.0173682	0.362562	0.00444176	0.521292	1.83115e-05
CG9132	0.322977	4.08e-06	0.0133772	0.959561	0.0233565	0.866088	-0.87	2.15e-09	0.015295	0.873022	-0.0154463	0.904906	-0.230163	0.0141581
Oseg4	-1.7438	0.00463111	1.44373	0.453355	2.4932	0.0226322	-0.871105	0.0985938	0.372496	0.524087	-1.14082	0.381635	-0.540468	0.683512
Sf3b3	0.758892	7.97e-18	0.155756	0.0777119	0.0210868	0.838339	-0.871138	2.54e-23	-0.15197	0.124683	0.875344	0.148972	0.855957	0.154262
snoRNA:Psi28S-1192c	0.935392	0.0890621	1.01218	0.784548	-0.961659	0.622541	-0.871534	0.715407	-0.309085	0.622832	-0.457844	0.655006	-0.615277	0.523906
Tsp2A	-0.113497	0.954775	-0.985088	0.700551	0.775133	0.624366	-0.871535	0.795063	-0.792369	0.613784	-0.652915	0.361716	-1.04142	0.127966
CG33985	-1.42726	0.0803509	0.972802	0.373176	-0.286249	0.846334	-0.872401	0.765988	-6.18501	5.89e-07	-0.651569	0.409808	-1.08799	0.142899
Pfdn5	0.394129	0.000635461	0.22568	0.239545	0.13489	0.349635	-0.872533	9.17e-05	-0.676466	1.03e-09	0.0140952	0.976964	0.491917	0.0964457
CG14445	2.29194	0.0754111	0.576333	0.819619	0.978661	0.427073	-0.872608	0.796511	1.02891	0.473581	-2.34848	0.000695696	-1.89919	0.00423301
fzr2	0.258228	0.48274	0.569075	0.702919	-0.414132	0.624675	-0.872984	0.561713	0.465907	0.13655	0.799773	0.0970106	0.875192	0.0602671
Surf1	-0.37179	0.00338371	-0.56797	0.0324161	-0.566682	0.0534789	-0.87324	0.0482987	0.314935	0.00753022	0.673461	0.03104	0.625162	0.044158
EMC1	0.0389485	0.655004	-0.167466	0.0636137	-0.0245376	0.831786	-0.873641	5.15e-20	-0.32331	5.12e-07	0.341674	0.000658996	0.558639	4.71773e-09
mthl3	0.108122	0.223638	0.112439	0.420231	-0.211598	0.0233549	-0.873799	0.0474216	-0.210939	0.00653266	-0.279192	0.20317	-0.349359	0.0962156
ND-39	-0.290604	0.000495858	-0.261524	0.0183465	-0.166473	0.0864121	-0.875584	1.63e-18	0.146048	0.0879764	0.940464	2.59306e-05	1.17634	7.03625e-08
pHCl-1	-2.01546	0.237	-0.124637	NA	-0.284377	NA	-0.876249	NA	-1.8078	0.24863	-5.28976	0.0124653	-5.38129	NA
Def	1.80386	0.152051	3.87107	0.040959	2.07022	0.236968	-0.876249	NA	-3.56766	0.0236437	1.42381	NA	0.189673	NA
lncRNA:CR44760	0.27008	0.888092	1.17242	0.634742	0.369861	0.856485	-0.876249	NA	-1.30947	0.440087	-0.664139	0.377165	-0.948453	0.187617
Ugalt	-0.370717	0.000692269	-0.352744	0.168331	0.0832421	0.777909	-0.877297	0.00153159	-0.505734	9.21e-07	0.265694	0.234977	0.133212	0.581277
CG13220	-0.358423	0.00356034	-0.0986879	0.746051	0.258369	0.191979	-0.878043	0.0839924	0.213423	0.0798546	0.257842	0.389649	0.47261	0.0825846
snoRNA:U3:54Ab	-0.712038	0.152263	1.98575	NA	0.0771486	NA	-0.878589	0.586542	0.195511	0.705987	-0.936351	0.29192	-0.389375	0.67367
Hmgcr	-0.333082	0.00533413	0.382923	0.0254497	0.166173	0.42598	-0.878724	0.00271114	0.405219	0.000219822	0.147872	0.511149	0.292268	0.148842
RNaseX25	0.635416	1.24e-11	-0.111918	0.568845	-0.342004	0.000222796	-0.878793	2.77e-08	0.585407	2.23e-10	0.653113	8.17235e-10	-0.0558127	0.688397
Wdfy2	0.224537	0.00220967	0.0139947	0.951266	-0.0534013	0.669492	-0.879821	0.00030584	-0.390049	1.36e-08	0.413798	0.00131279	0.47598	0.000152025
CG1663	-0.0479107	0.783283	0.0247798	0.972753	0.102851	0.782006	-0.879894	0.162069	0.591801	4.06e-07	0.0983607	0.710392	0.0427735	0.87644
RpL38	0.457747	0.00376044	-0.127527	0.134067	-0.0235475	0.859161	-0.880275	4.38e-20	-0.20926	0.207035	-0.780384	0.0260345	-0.790771	0.0221277
Gfat1	-3.08406	6.28e-41	0.515488	0.0255564	0.964253	0.024383	-0.880517	0.689296	-5.08765	5.88e-55	-1.48604	0.00164384	-0.341152	0.500843
CG14182	-0.539539	0.00396179	0.14346	0.848545	-0.247722	0.625444	-0.881016	0.570447	0.0974323	0.63912	0.235842	0.467346	0.621834	0.0268306
Idh3a	-0.00236773	0.98765	-0.120939	0.223441	-0.206369	0.00348628	-0.881815	2.02e-22	0.0537372	0.566308	-0.260174	0.000437438	-0.221945	0.00283683
vsg	0.50181	3.34e-08	-0.136851	0.217541	-0.168379	0.000548716	-0.882605	8.16e-11	0.619508	1.63e-12	-0.335245	0.00625503	-0.531041	4.85802e-06
CG3270	0.459856	0.344849	-0.248136	0.878759	-0.762853	0.430467	-0.883858	0.586692	-0.557304	0.250264	0.486354	0.48943	0.159416	0.837232
CG6638	-0.474483	0.000175496	-0.0704891	0.900616	0.00779267	0.989083	-0.884124	2.07e-05	0.298172	0.0121135	0.693299	0.00419617	0.540755	0.0282164
CG4839	0.427443	0.714985	-0.367657	0.874378	-0.696241	0.736931	-0.884875	0.588435	0.0794867	0.95082	-0.739922	NA	-0.535851	NA
CR43670	-0.00888248	0.979406	0.16967	0.787844	-0.153304	0.70233	-0.885299	0.30412	-0.414991	0.0361638	-0.347466	0.0837283	-0.81771	8.9363e-06
RpL32	0.227175	0.00512179	0.0512093	0.562429	-0.248394	8.87e-07	-0.887493	1.49e-14	-0.739201	4.23e-24	0.0585828	0.90361	-0.309041	0.434727
ry	-0.870603	0.233023	-0.481596	0.831481	0.290735	0.850142	-0.887526	0.730325	-1.44748	0.0309534	-0.110841	0.884352	-0.393248	0.549612
RpS15	0.297459	0.0167187	-0.0536281	0.533442	-0.156343	0.00139962	-0.887627	1.37e-60	-0.437659	0.000128369	-0.00693555	0.991669	-0.260701	0.485061
CG40198	0.56023	NA	4.06963	NA	NA	NA	-0.887881	NA	-1.21176	0.68537	0	NA	-0.642518	NA
asRNA:CR46137	2.27117	NA	0.260044	0.935324	1.90198	0.277125	-0.887881	NA	0	NA	-2.61705	NA	-1.19259	NA
CG2663	-2.19569	0.305309	0.911365	0.81745	1.60075	NA	-0.887881	NA	-1.73847	0.376125	0	NA	-0.642515	NA
tRNA:Gly-TCC-1-2	1.09268	NA	NA	NA	NA	NA	-0.887881	NA	0	NA	NA	NA	NA	NA
CG8861	-1.24629	NA	1.06225	0.792183	-1.96997	NA	-0.887881	NA	-3.42199	0.118496	-3.52017	0.0138303	-2.12425	0.0803026
lncRNA:CR45203	NA	NA	NA	NA	NA	NA	-0.887881	NA	NA	NA	-2.46722	NA	-2.55877	NA
lncRNA:CR45577	0	NA	0.537473	NA	0.830534	NA	-0.887881	NA	0.983746	NA	-1.50174	NA	-0.779782	NA
Dop1R1	0.862151	0.707691	0.537473	NA	-2.55885	NA	-0.887881	NA	3.30097	0.0345149	-2.50516	NA	-0.865791	NA
lncRNA:CR44943	0.963258	0.564704	0.537473	NA	0.626217	NA	-0.887881	NA	-0.62528	0.731313	-1.89593	NA	-3.46025	NA
CG14325	NA	NA	NA	NA	NA	NA	-0.887881	NA	NA	NA	-0.550989	NA	0	NA
lncRNA:CR46041	1.83616	NA	-0.404849	NA	3.25574	0.186612	-0.887881	NA	-0.944238	NA	-1.27591	0.428582	0.106162	0.952848
CG14280	-0.357825	NA	-0.223422	NA	1.13303	NA	-0.887881	NA	-0.466736	NA	0	NA	-0.642516	NA
CG4367	0.36489	NA	2.48292	NA	-0.0476349	NA	-0.887881	NA	0.969558	NA	-2.46321	NA	-3.32192	NA
lncRNA:CR44401	1.09268	NA	NA	NA	NA	NA	-0.887881	NA	0	NA	NA	NA	NA	NA
tRNA:Thr-CGT-1-1	0	NA	NA	NA	NA	NA	-0.887881	NA	0.983746	NA	NA	NA	NA	NA
mir-11	1.63005	0.374289	NA	NA	-0.046233	NA	-0.887881	NA	-0.495204	0.833295	0	NA	-0.642515	NA
lncRNA:CR45644	-0.345006	NA	3.66592	NA	-0.832264	NA	-0.887881	NA	1.47534	NA	-2.68251	0.224022	-1.90151	NA
CG43093	0	NA	NA	NA	0.830529	NA	-0.887881	NA	0.983746	NA	0	NA	0	NA
CG17109	-2.92919	NA	0.514031	0.922492	2.39621	NA	-0.887881	NA	-1.60265	0.607694	1.21479	NA	0.932944	NA
CG42828	1.68844	NA	NA	NA	NA	NA	-0.887881	NA	0	NA	NA	NA	NA	NA
CG31141	-0.808338	NA	2.48617	NA	2.77346	NA	-0.887881	NA	-0.917246	NA	-0.314254	NA	-0.0707083	NA
CG43999	NA	NA	NA	NA	-0.0463527	NA	-0.887881	NA	NA	NA	0	NA	0	NA
tRNA:Asp-GTC-1-11	1.09268	NA	NA	NA	NA	NA	-0.887881	NA	0	NA	NA	NA	NA	NA
CG13639	NA	NA	3.66592	NA	NA	NA	-0.887881	NA	NA	NA	0	NA	0	NA
CG42235	-1.28492	NA	0.64307	NA	-2.63609	NA	-0.887881	NA	-2.19261	0.352495	-1.1942	0.525636	-0.906623	0.623942
CG14546	NA	NA	NA	NA	NA	NA	-0.887881	NA	NA	NA	NA	NA	NA	NA
Hex-t2	0.364822	NA	2.26106	NA	0.916137	0.678294	-0.887881	NA	0.969437	NA	-3.89611	0.0129678	-0.509581	0.627266
CG14245	1.09268	NA	NA	NA	NA	NA	-0.887881	NA	0	NA	NA	NA	NA	NA
CG31077	1.59035	NA	NA	NA	NA	NA	-0.887881	NA	0.940244	NA	NA	NA	NA	NA
Cpr97Ea	0	NA	NA	NA	-1.007	NA	-0.887881	NA	2.61483	NA	-2.50517	NA	-2.59673	NA
Cpr97Eb	0	NA	NA	NA	NA	NA	-0.887881	NA	1.66591	NA	-3.16827	NA	-3.25984	NA
CG15530	-0.127439	NA	-0.300701	NA	1.40675	0.511186	-0.887881	NA	-2.13254	NA	-1.42665	0.372848	-2.56002	NA
CG15539	0	NA	NA	NA	1.66735	NA	-0.887881	NA	2.19168	NA	-0.550972	NA	0	NA
LysB	NA	NA	NA	NA	NA	NA	-0.887881	NA	NA	NA	-2.50517	NA	-2.59673	NA
Dpy-30L2	0	NA	NA	NA	-0.333272	NA	-0.887881	NA	0.983746	NA	0.77542	NA	0	NA
CG15021	1.09268	NA	NA	NA	2.09246	NA	-0.887881	NA	2.34654	NA	0	NA	0	NA
lin-28	-0.516291	NA	1.99332	NA	0.346047	NA	-0.887881	NA	-1.34654	NA	0.736372	NA	0.255782	NA
asRNA:CR45868	0.156862	0.95839	0.674618	NA	-0.626259	NA	-0.887881	NA	-3.09872	0.163639	0.428011	NA	0.309756	NA
CG33703	NA	NA	NA	NA	0.830534	NA	-0.887881	NA	NA	NA	0	NA	-0.642515	NA
lncRNA:CR45878	NA	NA	NA	NA	NA	NA	-0.887881	NA	NA	NA	NA	NA	NA	NA
lncRNA:CR44543	NA	NA	NA	NA	NA	NA	-0.887881	NA	NA	NA	-0.551004	NA	0	NA
lncRNA:CR45158	NA	NA	NA	NA	0.830534	NA	-0.887881	NA	NA	NA	-0.550995	NA	-0.642518	NA
mir-956	-0.808336	NA	NA	NA	0	NA	-0.887881	NA	-0.195918	NA	0	NA	0	NA
lncRNA:CR45254	-2.29284	NA	1.67841	NA	-0.333272	NA	-0.887881	NA	-1.68042	NA	-0.550986	NA	0	NA
lncRNA:CR43950	2.29671	NA	NA	NA	-2.84616	NA	-0.887881	NA	0.983758	NA	0	NA	1.9097	NA
CG33687	-0.345009	NA	0.537473	NA	NA	NA	-0.887881	NA	-0.453921	NA	NA	NA	NA	NA
Cpr72Eb	0.963342	NA	3.23161	0.0787067	0.830534	NA	-0.887881	NA	0.255091	NA	0	NA	0	NA
CG13031	1.09268	NA	0.537473	NA	NA	NA	-0.887881	NA	2.93806	NA	0	NA	0.255782	NA
PGRP-SB2	1.29901	NA	0.537473	NA	1.1029	NA	-0.887881	NA	-2.14295	0.47324	-0.551001	NA	0.169336	NA
a10	0	NA	NA	NA	0.830526	NA	-0.887881	NA	0.983746	NA	0	NA	0.147728	NA
CG6052	-1.23832	NA	NA	NA	-1.29468	NA	-0.887881	NA	-0.625895	NA	NA	NA	NA	NA
scaRNA:PsiU6-40	0.794428	0.354058	NA	NA	0.830534	NA	-0.887881	NA	0.541176	0.526845	-2.46722	NA	-2.55877	NA
CG11370	0.579707	0.843693	2.26272	NA	-1.00508	NA	-0.887881	NA	-0.379716	0.897761	1.32535	NA	0.840534	NA
CG11211	1.86881	NA	0.537473	NA	-1.77165	NA	-0.887881	NA	0	NA	-0.551003	NA	0	NA
Optix	1.6371	0.467851	-1.07233	NA	-2.25136	NA	-0.887881	NA	2.97168	0.0918867	0.182653	NA	0	NA
CG13744	-1.35497	NA	NA	NA	-1.00941	NA	-0.887881	NA	-0.742546	NA	0	NA	0	NA
PPO2	-0.822332	NA	3.88892	NA	2.51886	NA	-0.887881	NA	-0.90778	0.672595	0.247365	NA	0.840275	NA
CG12898	NA	NA	NA	NA	NA	NA	-0.887881	NA	NA	NA	NA	NA	NA	NA
asRNA:CR45136	0.364972	NA	NA	NA	-1.29505	NA	-0.887881	NA	0.969703	NA	0.22848	NA	-0.642516	NA
tRNA:Thr-TGT-2-1	NA	NA	NA	NA	NA	NA	-0.887881	NA	NA	NA	NA	NA	NA	NA
lncRNA:CR44316	-0.345213	NA	NA	NA	0.830534	NA	-0.887881	NA	1.67003	NA	-0.550985	NA	0	NA
Drl-2	0.168402	NA	NA	NA	0.532832	NA	-0.887881	NA	-2.00688	NA	-0.551	NA	0	NA
CG6337	0.365004	NA	4.72112	0.0649645	3.3446	0.152526	-0.887881	NA	0.986309	NA	-2.72341	0.0988849	-3.36547	0.0529909
snoRNA:U31:54Ed	0	NA	NA	NA	-1.13986	NA	-0.887881	NA	0.983746	NA	1.31426	NA	1.85719	NA
asRNA:CR43430	-2.22809	NA	0.585403	0.777976	1.86788	0.458105	-0.887881	NA	-2.337	NA	-2.93216	NA	-3.02368	NA
lncRNA:CR44214	-1.19186	NA	NA	NA	NA	NA	-0.887881	NA	-1.30077	NA	NA	NA	NA	NA
tRNA:Ile-AAT-1-9	NA	NA	NA	NA	NA	NA	-0.887881	NA	NA	NA	NA	NA	NA	NA
CG34201	1.09268	NA	3.55868	NA	0.830547	NA	-0.887881	NA	0	NA	-2.49465	NA	-0.178411	NA
hbn	1.38904	NA	0.537473	NA	0	NA	-0.887881	NA	0.255281	NA	0	1	-0.64252	0.834069
tRNA:Trp-CCA-2-6	-0.345009	NA	NA	NA	NA	NA	-0.887881	NA	-0.453921	NA	NA	NA	NA	NA
snoRNA:Me28S-A2589c	-0.526718	NA	NA	NA	NA	NA	-0.887881	NA	1.34892	0.635816	-2.46722	NA	-2.55877	NA
Gr58a	0.364917	NA	NA	NA	NA	NA	-0.887881	NA	0.954577	NA	0	NA	0	NA
CG43393	NA	NA	NA	NA	NA	NA	-0.887881	NA	NA	NA	NA	NA	NA	NA
Alp7	-0.966307	NA	1.48608	NA	0.830534	NA	-0.887881	NA	-2.39902	NA	-2.49523	NA	-0.779016	NA
CG32834	NA	NA	NA	NA	NA	NA	-0.887881	NA	NA	NA	NA	NA	NA	NA
CG9897	NA	NA	NA	NA	NA	NA	-0.887881	NA	NA	NA	NA	NA	NA	NA
CG18128	0.743897	0.803111	NA	NA	0.830534	NA	-0.887881	NA	-1.78595	0.522161	1.59694	NA	0.255753	NA
gsb	0.959279	NA	-1.02587	NA	-0.397691	NA	-0.887881	NA	-0.466727	NA	0	NA	0	NA
CG12496	1.82205	NA	NA	NA	-0.807805	NA	-0.887881	NA	1.7151	NA	-1.53868	NA	-0.272828	NA
CG43135	NA	NA	NA	NA	NA	NA	-0.887881	NA	NA	NA	0	NA	0	NA
lncRNA:CR42794	1.34227	0.461536	-0.549131	0.900756	0.762963	0.7778	-0.887881	NA	-0.753463	0.730716	0.0108829	0.997966	-0.188251	NA
lncRNA:CR45533	NA	NA	-0.870484	NA	-1.00941	NA	-0.887881	NA	NA	NA	-3.16827	NA	-3.25984	NA
Rab9D	NA	NA	NA	NA	NA	NA	-0.887881	NA	NA	NA	NA	NA	NA	NA
Rab9E	0	NA	NA	NA	NA	NA	-0.887881	NA	0.983746	NA	NA	NA	NA	NA
lncRNA:CR44621	-0.291057	NA	-0.223422	NA	0.83055	NA	-0.887881	NA	-1.80844	NA	-4.15385	NA	-4.2454	NA
CG15754	0	NA	NA	NA	0.830534	NA	-0.887881	NA	1.69632	NA	NA	NA	NA	NA
lncRNA:CR44423	1.98178	NA	NA	NA	-0.765264	NA	-0.887881	NA	0	NA	0	NA	1.28357	NA
CG43229	-2.52292	NA	NA	NA	NA	NA	-0.887881	NA	-2.63182	NA	0	NA	0	NA
lncRNA:CR45622	NA	NA	NA	NA	NA	NA	-0.887881	NA	NA	NA	0	NA	0.380125	NA
lncRNA:CR45607	NA	NA	3.93045	NA	3.44482	NA	-0.887881	NA	NA	NA	0	NA	0	NA
CG15056	-1.01604	0.586594	0.380015	0.920109	1.55979	0.346967	-0.887881	NA	1.12906	0.41566	0.246684	0.894063	0.812235	0.602354
CG12609	NA	NA	NA	NA	-1.96581	NA	-0.887881	NA	NA	NA	-2.46719	NA	-2.55877	NA
lncRNA:CR44218	1.17961	0.0593422	0.720521	0.69768	-0.0905782	0.945235	-0.887881	NA	1.38893	0.0145427	-1.07959	0.00466488	-0.953295	0.0120096
asRNA:CR44065	0.932083	NA	1.40507	0.527626	1.08124	0.668727	-0.887881	NA	1.43095	0.650107	-0.802501	NA	-0.384287	NA
asRNA:CR44114	0.103098	0.961617	-0.0634735	0.972753	0.374112	0.777128	-0.887881	NA	-0.0616787	0.974639	-1.94758	0.0275275	-3.62279	0.000261139
CG15395	-1.36613	NA	NA	NA	NA	NA	-0.887881	NA	-1.47504	NA	NA	NA	NA	NA
asRNA:TS15	1.85169	0.382821	0.537473	NA	0.830534	NA	-0.887881	NA	-0.297589	0.915227	-3.70225	NA	-2.96146	NA
IFT57	NA	NA	NA	NA	-1.29468	NA	-0.887881	NA	NA	NA	-3.95116	NA	-4.04269	NA
CG10031	0	NA	NA	NA	1.66735	NA	-0.887881	NA	0.983746	NA	-0.243293	NA	-2.55878	NA
lncRNA:CR44076	1.82245	NA	2.48292	NA	NA	NA	-0.887881	NA	0.983756	NA	-2.77187	NA	-1.90164	NA
lncRNA:CR43713	-0.345009	NA	NA	NA	-1.00941	NA	-0.887881	NA	-0.453921	NA	-0.550994	NA	0	NA
lncRNA:CR43801	NA	NA	NA	NA	0.830542	NA	-0.887881	NA	NA	NA	-0.1466	0.953279	-3.38941	0.11089
tRNA:Gly-GCC-1-3	NA	NA	NA	NA	NA	NA	-0.887881	NA	NA	NA	NA	NA	NA	NA
lncRNA:CR44121	NA	NA	NA	NA	NA	NA	-0.887881	NA	NA	NA	NA	NA	NA	NA
Spn28F	0	NA	-1.4044	NA	NA	NA	-0.887881	NA	0.983746	NA	-2.83663	NA	-0.943787	NA
tRNA:Asp-GTC-1-2	NA	NA	NA	NA	NA	NA	-0.887881	NA	NA	NA	NA	NA	NA	NA
DIP-zeta	-1.14576	0.665013	2.44678	NA	0.830537	NA	-0.887881	NA	2.6765	0.152001	-2.50517	NA	-2.59673	NA
gcm2	-1.36613	NA	0.537473	NA	NA	NA	-0.887881	NA	-1.47504	NA	0	NA	0	NA
CG17134	-0.357826	NA	NA	NA	NA	NA	-0.887881	NA	0.254589	NA	NA	NA	NA	NA
lncRNA:CR43807	-0.357825	NA	NA	NA	NA	NA	-0.887881	NA	-0.466736	NA	NA	NA	NA	NA
lncRNA:CR44492	NA	NA	NA	NA	NA	NA	-0.887881	NA	NA	NA	NA	NA	NA	NA
CG14913	-0.357826	NA	NA	NA	0.830534	NA	-0.887881	NA	0.254589	NA	-2.50517	NA	-2.59673	NA
CG4970	-2.31931	NA	0.758562	0.804076	3.06031	0.0196441	-0.887881	NA	-2.42823	0.417828	-1.50118	0.205623	-0.897305	0.447674
lncRNA:CR44587	0	NA	NA	NA	1.84234	NA	-0.887881	NA	0.983746	NA	-2.16202	NA	-3.21534	NA
CG43778	2.63543	0.160688	-0.893823	NA	0.884472	0.703002	-0.887881	NA	0.902888	0.686819	-1.60964	0.0744952	-1.43128	0.102699
CG16852	NA	NA	NA	NA	NA	NA	-0.887881	NA	NA	NA	NA	NA	NA	NA
lncRNA:CR45913	NA	NA	NA	NA	NA	NA	-0.887881	NA	NA	NA	NA	NA	NA	NA
CG42711	NA	NA	NA	NA	0.830534	NA	-0.887881	NA	NA	NA	0.204945	NA	0	NA
NimB1	0.961674	0.641101	3.96886	NA	1.05927	NA	-0.887881	NA	1.57341	0.36701	-1.39732	NA	-0.913216	NA
lncRNA:CR44733	1.3254	NA	0.537473	NA	-2.35679	NA	-0.887881	NA	-1.45876	0.7543	-3.56415	NA	-2.65309	NA
lncRNA:CR43764	NA	NA	NA	NA	NA	NA	-0.887881	NA	NA	NA	NA	NA	NA	NA
Tep1	-0.357826	NA	NA	NA	0.830534	NA	-0.887881	NA	0.254589	NA	-1.38676	NA	-0.451148	NA
beat-Ia	-2.54774	NA	NA	NA	NA	NA	-0.887881	NA	-0.699464	0.833308	-0.550986	NA	0	NA
CG5693	-0.357825	NA	NA	NA	0.830534	NA	-0.887881	NA	-0.466736	NA	0	NA	-0.642515	NA
lncRNA:CR44486	NA	NA	NA	NA	0.830534	NA	-0.887881	NA	NA	NA	NA	NA	NA	NA
Ugt36F1	1.09268	NA	NA	NA	NA	NA	-0.887881	NA	0	NA	0	NA	0	NA
CG17572	0	NA	2.44678	NA	0.894777	NA	-0.887881	NA	1.79972	NA	0	NA	0.369538	NA
CG31797	0.802107	NA	NA	NA	-1.96581	NA	-0.887881	NA	-0.917235	NA	-1.95515	NA	-4.68116	NA
CG43233	NA	NA	NA	NA	NA	NA	-0.887881	NA	NA	NA	NA	NA	NA	NA
lncRNA:CR45359	NA	NA	NA	NA	-1.00941	NA	-0.887881	NA	NA	NA	NA	NA	NA	NA
lncRNA:CR43762	0	NA	NA	NA	NA	NA	-0.887881	NA	2.98409	NA	NA	NA	NA	NA
sau	0.143769	0.164401	-0.154283	0.174715	-0.225184	0.00166037	-0.888375	1.48e-08	-0.420433	1.78e-06	-0.0210718	0.905158	-0.21214	0.113722
lncRNA:CR45808	0.751621	0.0336159	-0.508237	0.926632	-1.03338	0.506713	-0.888762	0.179719	-0.758254	0.0366553	-2.20307	1.6373e-06	-1.5834	0.000306738
CG9147	0.0174906	0.930905	-0.0531503	0.947054	-0.0368028	0.94925	-0.888768	0.245623	-0.0890833	0.574099	0.714958	0.00320187	0.7752	0.00106867
Sec61beta	0.0241232	0.885467	-0.0705072	0.643471	0.142123	0.0753076	-0.889015	8.22e-09	0.149198	0.23709	-0.137775	0.498645	0.0433143	0.846096
CG1671	-0.462034	1.27e-06	-0.209651	0.219017	-0.0511571	0.792903	-0.8891	2.1e-09	0.243735	0.0104728	0.846379	7.01051e-07	1.02356	8.20723e-10
CG14695	0.095972	0.857394	0.254746	0.511976	-0.13282	0.578893	-0.889263	0.405033	0.756693	0.0489716	0.565721	0.00163916	0.446931	0.0144306
CG32576	-0.319602	0.277729	0.324348	0.424163	0.0214082	0.967321	-0.889645	0.195562	-0.176742	0.548687	0.63603	0.00748741	0.211668	0.435886
CG6984	-0.777137	5.11e-05	0.118171	0.830591	-0.453507	0.244238	-0.890009	0.0699678	0.374234	0.0399202	0.24204	0.255669	-0.24044	0.260797
mbl	0.0682239	0.612372	-0.11942	0.238389	-0.535569	1.16e-18	-0.890365	1.08e-08	1.49963	1.71e-55	-1.35734	5.62929e-16	-1.53426	2.94174e-20
Gtp-bp	-0.198713	0.037707	-0.14342	0.378902	-0.112297	0.371822	-0.890534	1.06e-08	-0.442633	1.89e-07	0.751955	1.28197e-05	0.880364	1.91123e-07
CG44325	0.808214	1.54e-08	0.618986	1.12e-10	-0.143829	0.189237	-0.89082	0.217944	-0.576761	6.12e-05	0.710105	0.00636923	-0.281868	0.328651
Fak	0.115033	0.227837	-0.00296413	0.991944	0.0276679	0.85985	-0.891207	6.73e-12	0.331585	2.87e-05	-0.587497	0.043253	-0.474337	0.105968
Elp3	-0.240853	0.0485125	0.174106	0.457306	0.0771113	0.678294	-0.891502	2.64e-06	-0.16898	0.158957	0.501976	0.000165125	0.78144	7.62982e-10
CG32485	-0.248958	0.108162	0.190028	0.409973	-0.0185548	0.95623	-0.891646	0.0537117	-0.233322	0.110814	0.373483	0.0654505	0.371982	0.061905
fend	0.050906	0.749208	0.23169	0.125656	-0.0889255	0.55476	-0.891678	0.00044027	0.0609195	0.673584	-0.948116	1.68096e-07	-1.01557	1.39445e-08
chp	0.666054	0.0064454	0.187721	0.85564	-0.622207	0.112719	-0.891692	0.249263	1.43769	1.37e-11	-0.0126353	0.98107	-0.785678	0.0108485
Ugt49B1	1.84998	9.54e-27	1.91516	0.00046233	0.630293	0.0762139	-0.891794	0.466444	5.41961	4.69e-263	1.38567	7.79698e-12	0.170707	0.513647
Mid1	0.881533	0.324727	-0.370902	0.89322	1.34733	0.330564	-0.894201	NA	0.89854	0.27825	-1.45303	0.0576138	-1.64507	0.0285385
l(2)SH0834	-0.262903	0.10529	0.138778	0.698777	-0.0257103	0.942495	-0.894718	0.090993	0.0790092	0.648943	-0.0706877	0.82817	-0.477966	0.0592148
mRpL11	-0.397495	0.0204171	0.0142214	0.980086	0.0771819	0.853127	-0.895518	0.486452	-0.0444659	0.827874	0.0263401	0.949734	0.308674	0.324534
Atg18b	0.237655	0.377499	0.525583	0.0439241	0.549288	0.0320256	-0.895639	0.000799487	-0.104742	0.707098	0.296152	0.239527	0.128868	0.640654
CG6071	-1.17681	2.81e-08	0.0497934	0.941703	0.3982	0.2609	-0.89564	0.482124	-0.651101	0.00174716	0.0524615	0.898048	0.120344	0.74092
CG7900	0.202499	0.243519	1.13757	0.000582131	0.804031	5.67e-05	-0.895721	2.57e-05	2.20052	1.16e-72	-0.959713	0.000123516	-0.648365	0.0108028
Hsp67Ba	0.193667	0.194628	-0.277736	0.162908	-0.413489	0.00921977	-0.897383	0.0624861	0.974158	6.96e-16	0.182557	0.429282	-0.494754	0.014889
ppk6	-0.266593	NA	-0.73781	NA	-3.27703	NA	-0.898082	0.756785	2.13911	0.406669	-1.82526	0.151229	-1.65533	0.176602
Rexo5	-0.238782	0.000637927	0.0760423	0.716584	-0.0383427	0.833627	-0.898129	2.06e-05	0.252448	0.000110063	0.356414	0.000330337	0.573349	1.12297e-09
Las	-0.43916	0.00451478	0.286374	0.502903	-0.217627	0.523259	-0.898674	0.174806	0.359773	0.0118092	-0.0838758	0.724686	-0.181019	0.389622
CG15337	0.363518	NA	NA	NA	2.82741	NA	-0.898953	0.753485	-0.466731	NA	-3.12378	NA	-3.21534	NA
MME1	-0.491501	0.0030424	-0.128775	0.787189	-0.110668	0.769543	-0.898961	0.0232192	-0.352898	0.0291853	0.339994	0.150769	0.212545	0.389942
net	2.44044	0.00125597	1.19576	0.621045	-0.346046	0.765946	-0.89964	0.738072	-3.01078	0.0254222	-0.687245	0.27447	0.00730646	0.992497
shv	-0.105058	0.475119	-0.0972554	0.718667	-0.0930316	0.660818	-0.901321	0.005732	-0.67046	5.56e-09	0.658327	0.000325363	0.630439	0.000533622
asRNA:CR45908	1.65315	NA	0.677686	0.76683	2.22958	0.0622552	-0.901878	0.728874	-1.09249	0.758253	0	NA	0	NA
mRpS16	-0.22234	0.131815	-0.346701	0.254598	0.244933	0.395016	-0.901943	0.0286814	0.316505	0.0137839	-0.152514	0.740295	0.229412	0.59142
eIF1A	0.222738	0.0276973	0.127458	0.243293	-0.046089	0.588107	-0.902264	9.91e-08	-0.338689	0.000253893	-0.48934	0.000970735	-0.577418	6.60082e-05
ppk27	0.496516	0.47552	2.11112	NA	0.394602	NA	-0.902398	0.59742	0.023679	0.978049	-2.17031	NA	-2.26183	NA
RpL23A	0.0756346	0.596352	-0.00458928	0.971666	-0.271658	1.74e-08	-0.903606	2.7e-80	-0.269713	0.0170417	0.448592	0.00729213	0.0943228	0.637424
boca	-0.188995	0.161677	-0.189545	0.548216	-0.105335	0.69284	-0.905117	0.00346301	0.329329	0.00435898	0.255125	0.441425	0.0947154	0.792701
lncRNA:CR45030	0.160704	0.775754	-0.678402	0.773087	-0.651619	0.753429	-0.905994	0.680348	-1.75689	8.35e-05	-1.3726	NA	-0.0906807	NA
Tudor-SN	-0.00597614	0.963962	-0.0734011	0.436377	0.0461017	0.48035	-0.906551	4.8e-14	-0.02875	0.775671	0.224538	0.147828	0.443867	0.00163369
NimA	0.828638	0.0324123	0.701696	0.00127795	1.31937	6.92e-25	-0.906903	0.734217	-2.51351	1.76e-11	-1.20293	2.89841e-07	-0.808465	0.000659405
CG5044	-0.354821	4.96e-05	-0.366127	0.0621152	-0.0835414	0.747918	-0.908479	1.41e-10	0.750825	7.75e-23	0.991152	2.36097e-10	0.40093	0.018286
CHOp24	-0.444605	8.94e-08	-0.188036	0.363278	-0.140837	0.423985	-0.908704	0.0019065	-0.563279	2.21e-12	0.793211	0.000310818	0.889317	3.74894e-05
CG5835	0.456767	0.0462744	1.92335	4.54e-25	1.19671	8.08e-20	-0.908836	0.204917	-0.121757	0.639409	-0.816633	3.54788e-05	0.559119	0.00355659
Nacalpha	0.127189	0.19797	-0.125197	0.096563	0.056872	0.40897	-0.90931	1.53e-23	-0.486003	3.43e-09	0.485351	0.101134	0.422917	0.154663
Spn43Aa	-5.03841	7.99e-72	-0.531086	1.85e-05	-0.0825365	0.951751	-0.910933	0.694548	-4.6733	1.78e-75	0.707864	0.309289	0.335919	0.659259
CG16700	-0.566419	0.0177668	0.261352	0.363354	-0.313256	0.343684	-0.911324	0.0184505	2.01372	1.67e-23	-0.348513	0.185272	-0.754619	0.00171327
CG42813	-0.103918	0.472038	-0.222995	0.372249	-0.00710553	0.981524	-0.911523	5.34e-05	-0.127377	0.331116	0.646935	0.000103325	0.47331	0.00556343
Naxd	-0.268465	0.181125	-0.296552	0.287937	-0.0519555	0.879861	-0.911914	7.38e-05	0.832574	4.35e-07	0.523519	0.00914981	0.519042	0.00891119
CG10347	-0.145141	0.181317	-0.108698	0.66279	-0.23946	0.094029	-0.912229	8.83e-05	-0.451005	9.25e-07	0.365711	0.0355248	0.432686	0.0101512
lz	0.226236	0.667979	-0.335503	0.756684	0.45892	0.631739	-0.912606	0.706704	-0.508254	0.275625	-2.07856	0.000858824	-1.0285	0.106904
CG5674	0.391932	0.00212485	-0.0934278	0.654677	-0.151285	0.224167	-0.912691	0.0154008	-0.106252	0.463597	-0.307865	0.157162	-0.476275	0.0194147
CG5862	-0.211701	0.197631	0.174272	0.63679	0.047025	0.915609	-0.913429	0.145963	-0.0938117	0.581175	0.66223	0.00369127	0.583656	0.0108007
eIF4H1	-0.0915895	0.421409	0.0150293	0.949173	0.219402	0.000452565	-0.914092	8.22e-09	-0.524131	4.56e-09	-0.974779	2.29105e-06	-1.00276	9.22122e-07
CG12934	1.23708	0.423773	0.537473	NA	-1.29729	NA	-0.914484	0.730165	0.101925	0.95828	-0.627162	0.672498	-2.01994	0.160595
mago	-0.00751661	0.958961	-0.126759	0.547809	0.0666357	0.70557	-0.915163	5.11e-06	0.516338	8.04e-10	-0.10217	0.738814	0.247591	0.354504
asRNA:CR44381	0.08849	0.775454	-0.0459507	0.970848	-0.379018	0.467259	-0.915177	0.254725	0.217463	0.402088	0.28329	0.652586	0.214749	0.730418
Non1	0.117597	0.307866	-0.188981	0.00680419	-0.630695	1.59e-37	-0.915593	4.14e-33	-0.190607	0.0603661	0.390578	0.0021519	0.335928	0.00883781
AdSS	-0.327745	0.0418327	0.157689	0.257253	0.0799374	0.531755	-0.916146	9.28e-36	0.94962	1.29e-11	0.238024	0.213823	0.58772	0.000523386
exd	0.196075	0.00269448	-0.203669	0.0273732	0.0167028	0.897576	-0.917858	1.85e-09	0.0759717	0.27806	-0.201379	0.252267	-0.267026	0.110305
CG9008	-0.437484	0.120186	0.674476	0.00943982	1.22296	4.77e-08	-0.918506	0.0161903	-0.884595	0.000399458	0.13352	0.761384	0.864915	0.00934251
Pde8	0.910177	1.6e-17	0.62431	3.08e-19	0.291031	2.44e-07	-0.918879	0.0112953	0.496791	4.67e-06	-0.519656	0.0102586	-0.556345	0.00510219
Vajk3	-1.55789	0.161483	1.0959	0.506887	4.20493	4.22e-05	-0.919124	NA	0.919746	0.250762	-0.465177	0.673866	0.432841	0.666557
CG12056	0.135088	0.472128	-0.323982	0.619317	0.341057	0.294834	-0.919409	0.167821	-0.0341707	0.867917	0.482263	0.167463	0.802746	0.012932
RYa-R	NA	NA	NA	NA	NA	NA	-0.91971	NA	NA	NA	-0.550985	NA	-0.642515	NA
CG7763	-0.345009	NA	NA	NA	NA	NA	-0.91971	NA	-0.453921	NA	NA	NA	NA	NA
CG12866	0	NA	NA	NA	0	NA	-0.91971	NA	2.19168	NA	-0.551004	NA	0	NA
CG33454	NA	NA	NA	NA	NA	NA	-0.91971	NA	NA	NA	NA	NA	NA	NA
CG30413	2.81238	NA	0.34334	0.951885	0.592819	0.707871	-0.91971	NA	-0.454967	0.900813	-1.47394	0.107507	-0.493902	0.61761
lncRNA:CR44862	-0.00140405	1	0.273149	0.89664	-0.11789	0.938318	-0.91971	NA	-6.45612	6.75e-08	1.15207	0.184683	0.434424	0.660149
CG14285	-1.1165	0.0616752	-0.769826	0.557053	0.0467472	0.971461	-0.919961	0.741638	-0.314516	0.599506	1.25493	0.057799	0.42715	0.575359
lbk	-0.064313	0.625412	-0.273413	6.42e-05	-0.375337	1.64e-09	-0.920145	1.41e-09	-1.22533	5.14e-38	0.144328	0.584014	0.00793885	0.977628
CG7265	-0.0190739	0.900904	-0.098307	0.665995	-0.200469	0.174666	-0.920285	0.00602407	0.128649	0.263396	0.365137	0.00136573	0.371161	0.000967966
asRNA:CR45326	1.2945	0.620618	-0.223422	NA	-0.0463527	NA	-0.920369	0.7614	2.61235	0.207348	-3.58568	NA	-3.67726	NA
Hmu	1.53516	3.06e-17	-0.281834	1.66e-05	-0.141355	0.000264829	-0.921509	1.08e-13	-1.23889	1.15e-11	0.0837475	0.694583	0.146233	0.448645
CG5078	0.565087	0.275509	-1.24538	0.359899	-1.02383	0.251188	-0.921544	0.467088	-0.193069	0.733261	-0.152624	0.82817	-0.330423	0.601731
CG7523	0.193749	0.076471	-0.15768	0.405064	-0.391725	0.00133886	-0.922209	0.00865103	0.11736	0.285775	0.552102	0.000402884	-0.0362798	0.861986
CG11378	1.57995	0.0998044	0.51117	0.862056	-0.0435387	0.957126	-0.923022	0.00615966	1.71997	0.0501772	-1.16374	0.00433991	-0.996611	0.0146611
SsRbeta	-0.129657	0.0940621	-0.147902	0.242101	0.247687	0.00954296	-0.923394	0.0011027	-0.289073	1.91e-05	0.256856	0.119234	0.453611	0.00279414
Pli	-0.0808998	0.418143	0.132431	0.267764	0.0819784	0.479308	-0.923983	8.95e-05	-0.175976	0.0369994	-0.699436	1.24545e-05	-0.530987	0.00108329
CG10470	0.0495231	0.759127	0.0184875	0.96012	0.172755	0.343774	-0.926278	0.00202221	-0.408908	0.000574555	0.332423	0.0860472	0.201499	0.321269
CG4467	1.01275	5.19e-23	-0.458126	0.00236543	-0.82103	3.22e-18	-0.926703	0.270309	-2.59006	6.76e-94	-0.592742	0.00315684	-1.16447	6.45072e-10
Zpr1	-0.408962	0.000324593	0.148802	0.508322	0.34564	0.015161	-0.927906	1.46e-05	-0.741797	3.83e-12	0.820366	4.65693e-05	0.914154	3.83366e-06
eve	0.3655	NA	NA	NA	0	NA	-0.929199	0.769422	2.47546	0.411744	NA	NA	NA	NA
UQCR-C1	-0.506099	1.41e-11	-0.198408	0.0284952	-0.102505	0.191123	-0.929586	3.17e-22	-0.273686	0.000310137	0.733585	2.70661e-05	0.887671	2.11406e-07
eIF3g1	-0.055403	0.622587	-0.111497	0.427698	-0.194653	0.0265933	-0.929992	6.64e-07	-0.677469	2.39e-16	0.192009	0.458583	0.101198	0.711862
CG18815	-0.164932	0.0468394	-0.108434	0.571382	0.241303	0.0147454	-0.930138	0.00498033	0.259493	0.000413418	0.0649871	0.761656	0.324334	0.0577307
CG3792	-0.0647665	0.617991	-0.186973	0.496825	0.022218	0.94159	-0.930425	6.22e-05	-0.150438	0.163543	0.401178	0.074549	0.477264	0.0274394
VhaPPA1-1	0.130919	0.0653527	-0.199467	0.104066	-0.270689	0.00028074	-0.930678	0.00020079	0.0575206	0.441868	0.527987	0.00522661	0.25871	0.205412
RpLP1	0.147212	0.130968	-0.0864822	0.216844	-0.160718	0.00449491	-0.930803	1.24e-50	-0.649978	1.77e-15	0.142496	0.726931	-0.162642	0.676322
U2A	-0.195381	0.0972108	0.00667485	0.987472	-0.0102577	0.973638	-0.931453	0.0116203	0.473432	1.19e-06	0.581567	0.00169709	0.764524	1.83115e-05
put	-0.103759	0.167911	0.00648876	0.979527	0.0557717	0.645771	-0.933037	6.15e-13	-0.207182	0.00149931	-0.181549	0.221335	-0.0757309	0.642362
drongo	-0.237364	0.0116468	0.0884323	0.28683	-0.0665711	0.435013	-0.93324	6.75e-26	-0.445327	1.91e-07	-0.4581	0.0143564	-0.181986	0.378478
RpL22	0.0758743	0.33299	-0.0520265	0.683693	-0.316823	8.65e-09	-0.933803	1.24e-55	-0.372081	3.12e-09	0.528549	0.0061638	0.00668726	0.97873
CG42399	-0.519458	0.00456461	0.0158547	0.982119	0.33017	0.450484	-0.934935	0.0584478	0.839967	5.02e-08	0.577009	0.26596	0.354263	0.516859
mRpS31	-0.388933	2.58e-05	-0.23103	0.293925	-0.0488454	0.876708	-0.935716	0.0295734	0.151393	0.111609	0.425287	0.0970979	0.551504	0.0237853
Phlpp	1.35627	0.0240336	1.43666	0.176553	0.984986	0.207228	-0.935788	0.207656	0.434766	0.533204	-1.44074	0.220469	-0.600513	0.623494
ninaA	0.75953	0.285843	1.41374	NA	-2.36636	NA	-0.936155	0.360076	0.0294741	0.974943	0.622396	0.723515	-1.04456	0.565821
CR18228	0.721099	0.219919	1.34257	0.143883	-0.0389484	0.965137	-0.937637	0.715757	1.02632	0.0462502	-2.94183	2.09606e-26	-1.85229	8.00176e-13
ND-B12	-0.153618	0.391936	-0.150996	0.557667	-0.0744762	0.786738	-0.937752	0.00685506	-0.0190787	0.927069	0.534131	0.161049	0.54089	0.15029
RpS18	0.261906	0.0116367	-0.126796	0.0728738	-0.177923	0.000190797	-0.93976	7.16e-27	-0.269446	0.0062206	0.573423	0.0924795	0.307362	0.395609
CG3702	-0.00513428	0.958119	0.0876695	0.502903	-0.0377302	0.751474	-0.940889	1.06e-06	-0.443013	9.62e-15	0.469212	8.35804e-05	0.395054	0.00101015
slmo	0.412627	0.373324	0.350761	0.878759	-0.113764	0.951751	-0.941676	0.523161	0.351907	0.425798	-0.819545	0.302518	-1.02709	0.179333
snoRNA:Psi28S-3385b	0.437144	0.464355	-0.700797	0.876382	-0.39678	0.853063	-0.941922	0.727178	-0.399783	0.508472	-0.80608	0.391837	-1.31479	0.145416
Glut4EF	0.641276	5.63e-06	0.868579	3e-09	0.576777	2.67e-06	-0.942825	8.47e-14	1.19736	8.38e-20	0.0175511	0.926202	-0.172776	0.227246
eEF1alpha1	0.0159537	0.885724	0.0561943	0.597979	-0.121969	0.000286694	-0.942914	2.15e-89	-0.299789	5.71e-05	-0.309621	6.19437e-05	-0.577046	4.99396e-15
mRpS34	-0.0345371	0.8495	-0.230693	0.398259	-0.00244445	0.994464	-0.944919	0.37778	0.494499	3.49e-05	-0.149534	0.704559	0.0645513	0.87517
Rbp1-like	-0.133557	0.23776	-0.173681	0.152189	-0.380213	8.71e-06	-0.946634	0.00787438	-0.825307	2.48e-18	-0.981472	1.67069e-11	-1.22386	1.59051e-17
GCS2alpha	0.17993	0.000273554	-0.391981	3.43e-08	-0.183904	0.000115245	-0.947949	3.13e-36	-0.0183526	0.764594	0.747752	5.36289e-06	0.781478	1.52538e-06
CG31785	0.150496	0.749208	-0.596324	0.160627	-0.603858	0.239944	-0.949115	NA	-5.70404	9.15e-19	-0.617956	0.043435	-0.690911	0.0202295
drpr	0.894571	1.86e-43	-0.332968	2.42e-08	-0.588769	1.61e-40	-0.949369	7.76e-23	0.0963569	0.203822	0.528133	0.0164749	-0.105439	0.689503
Mccc2	-0.427313	0.00104702	-0.0940322	0.845696	-0.176592	0.591812	-0.950595	0.00847661	1.00347	9.66e-19	0.723668	0.00088152	0.511912	0.0226212
eIF2gamma	-0.0805252	0.30831	-0.158916	0.136288	-0.0951487	0.274645	-0.951439	8.01e-14	-0.511521	5.75e-16	0.360628	0.0141109	0.687592	4.75256e-07
Cyp4d14	-0.294452	0.342086	0.296541	0.725519	0.630136	0.210496	-0.951933	0.35841	-0.179527	0.553334	-0.149288	0.737093	-0.843944	0.0193926
CG9967	0.824438	6.84e-11	0.349619	0.328991	0.260644	0.198348	-0.953624	0.106327	1.29683	1.22e-27	0.147776	0.634351	0.479132	0.0640595
Rrp46	-0.0508038	0.830213	0.0870227	0.819164	0.0519815	0.859353	-0.953745	0.178538	-0.0469759	0.830407	0.325252	0.168459	0.44212	0.0482243
RpL36	-0.120667	0.456043	-0.136142	0.0906975	-0.188847	0.000201211	-0.955793	2.78e-29	-0.687522	5.15e-08	0.321836	0.590356	0.0366819	0.956907
CG11050	0.0278575	0.871235	-0.317787	0.0013463	-0.832578	7.53e-23	-0.957646	9.64e-19	-1.05645	5.78e-21	-0.302097	0.0504161	-0.275643	0.0726566
mRpL37	-0.274637	0.00243016	0.167703	0.262537	0.126021	0.275101	-0.958555	5.46e-05	-0.798572	8.36e-22	0.0941103	0.415185	0.18977	0.0673067
Dgk	-0.695425	0.550151	1.94084	0.0737836	1.46814	0.475733	-0.9599	0.212601	-0.0414896	0.974639	1.12946	NA	-0.17026	NA
CG33774	0.338123	0.35607	-0.212487	0.705455	0.188612	0.621377	-0.960125	0.228467	0.279756	0.426591	-0.728765	0.0959945	-0.403121	0.38309
CG32441	0.0327543	0.824873	-0.2208	0.195827	-0.152117	0.44505	-0.960327	0.019138	0.254156	0.0161619	0.533091	0.0432558	0.513714	0.0490666
Gfat2	-0.210804	0.097149	-0.355667	0.160609	-0.278664	0.227336	-0.960579	3.92e-06	-0.0455275	0.747412	0.797517	1.19343e-06	0.480058	0.00515103
E(spl)malpha-BFM	2.34155	0.0668871	2.75779	0.0509107	1.19358	0.0851405	-0.961534	0.576575	1.47548	0.265589	-1.46892	0.0314955	-0.588055	0.41305
Mdr49	0.489112	0.164668	1.0256	0.0439508	0.212038	0.60107	-0.962306	0.545703	0.577652	0.0715313	-1.76729	7.72166e-22	-0.691345	6.10389e-05
CG13484	-0.142399	0.463824	-0.0941249	0.893021	-0.0918595	0.829078	-0.962932	0.519394	0.364251	0.0171186	-0.531478	0.129666	-0.572468	0.0937334
fbl	-0.0650772	0.50062	-0.0453284	0.846244	-0.157739	0.186612	-0.963418	5.62e-08	0.214367	0.00525004	0.0402703	0.768934	0.0171448	0.904756
SerRS	-0.2897	0.000961676	-0.0910555	0.489407	0.0461089	0.674003	-0.964408	6.04e-21	-0.343252	3.68e-05	0.659096	4.31302e-05	1.11774	4.03888e-13
RpS10b	0.0573365	0.759445	-0.0827875	0.295111	-0.199643	0.000219678	-0.964832	3.68e-32	-0.853009	8.2e-11	0.228937	0.512772	-0.0295457	0.942381
CG9743	-0.652658	0.0142448	-0.92892	1.37e-08	-1.23797	4.98e-19	-0.965317	0.0690449	-0.162214	0.590023	0.701849	4.53708e-09	0.0703005	0.652195
CG7768	-0.057624	0.972464	0.0737913	NA	1.20803	0.659737	-0.965622	0.716596	1.71797	0.0446758	-5.48148	0.000749384	-0.988853	0.403371
Drsl2	-0.357489	NA	2.48292	NA	1.84619	NA	-0.965794	NA	2.45883	NA	-2.20923	NA	-0.401899	NA
Spn42Dd	1.00112	0.000135603	-0.0263453	0.979971	-0.40205	0.193537	-0.966037	0.0172959	2.3924	2.51e-25	-0.456855	0.0683299	-0.930481	5.99009e-05
Rgl	1.46286	9.27e-10	1.1615	0.00269637	0.572966	0.0229731	-0.966278	6.49e-09	1.94593	1.27e-17	-0.71466	0.00648692	-0.514499	0.0531087
Balat	2.01238	0.195085	0.841738	NA	-0.211035	0.913657	-0.968588	0.738494	-0.770399	0.682966	-0.936087	0.308266	-0.940643	0.296001
CG12020	0.971687	0.368428	0.541088	0.911989	-0.810868	0.782006	-0.969013	0.696665	-0.210086	0.871144	-1.52962	0.350673	0.162343	0.924754
CG7630	0.0404271	0.845475	-0.0776176	0.68513	0.143204	0.267823	-0.969358	2.22e-05	0.422785	0.0033334	0.042018	0.924263	0.222073	0.53825
CG5861	0.0400766	0.752213	-0.131682	0.635197	-0.0332314	0.8847	-0.969691	0.0193077	-0.211792	0.0282729	0.663846	2.77378e-05	0.621697	8.19535e-05
snoRNA:Psi18S-1377c	0.816434	0.0884509	1.43763	0.695427	-0.398365	0.895651	-0.970172	0.679463	-0.283384	0.607749	-0.93798	0.503287	-0.734562	0.600659
snoRNA:Me28S-G2017	0.563453	0.574725	1.12797	0.557245	-0.103399	0.967079	-0.970558	0.753485	-0.733234	0.470717	1.20637	0.199639	0.428883	0.6888
CG15717	-0.113703	0.627279	-0.0882759	0.924479	-0.0306309	0.963523	-0.970986	0.47973	-0.169741	0.411789	-0.23947	0.547948	-0.240524	0.53825
l(2)37Bb	0.133105	0.297066	0.116631	0.714763	0.0149418	0.955588	-0.971397	0.000439949	0.166539	0.148873	0.435232	0.0307123	0.513296	0.00848729
CG15365	0.0803556	0.593028	-0.20229	0.152189	-0.26188	0.000689899	-0.972421	0.138963	-1.22691	2.45e-28	0.348592	0.0154856	0.146612	0.354125
MED11	-0.528343	0.00356278	-0.104311	0.788608	0.277738	0.339592	-0.972883	0.162729	0.554889	0.000688715	-0.073117	0.767796	0.0445416	0.856788
RpL27	0.206076	0.00728623	0.0953596	0.502596	-0.191891	3.95e-05	-0.974536	3.14e-50	-0.749476	9e-28	-0.517535	0.118158	-0.722242	0.0212518
CG11444	-0.604372	1.94e-12	-0.194221	0.217541	0.0203761	0.9412	-0.974846	4.44e-12	-0.57692	7.1e-12	0.0780795	0.753512	0.251547	0.229996
ND-B14	-0.131553	0.322422	-0.0731447	0.798665	-0.0697132	0.775039	-0.975344	0.0264308	0.162647	0.17154	0.106885	0.738119	-0.0197102	0.954571
lncRNA:CR46032	-2.97179	1.97e-05	0.24208	0.923651	-2.16483	NA	-0.97626	0.499354	0.158733	0.78334	-1.54342	NA	-2.59673	NA
CG31627	0.691385	0.522818	0.266148	0.953089	-1.11444	0.460993	-0.976291	0.734936	0.563421	0.589627	-0.102083	0.949734	0.303144	0.824149
Bacc	-0.683145	1.73e-05	-0.203727	0.00159154	-0.46326	3.7e-13	-0.97708	7.45e-12	-0.699188	5.24e-06	-0.204657	0.406211	-0.348396	0.124335
RpL23	0.15677	0.214909	-0.130083	0.0551625	-0.0475201	0.529185	-0.9781	5.56e-68	-0.29498	0.0072484	0.0226932	0.970767	-0.168085	0.713781
14-3-3zeta	0.0536547	0.512512	0.0681419	0.572438	-0.0580595	0.339592	-0.978139	4.2e-64	-0.239973	0.000192311	-0.419204	8.61945e-07	-0.432995	2.88918e-07
RpL37a	-0.00815727	0.961857	0.140843	0.0623536	-0.112361	0.0930653	-0.978394	2.03e-36	-0.802411	2.58e-16	-0.382579	0.155558	-0.621785	0.0131635
Hex-C	-0.33993	0.888092	-0.223422	NA	-2.35679	NA	-0.978468	0.712431	1.28975	0.451293	-2.97299	NA	-2.13311	NA
RpL35A	0.165174	0.0814528	-0.0105198	0.949837	-0.226438	0.000239191	-0.979283	7.97e-47	-1.01382	1.01e-36	0.110977	0.734908	-0.108635	0.731438
cni	0.260378	0.0786061	0.00319308	0.994019	0.198636	0.454684	-0.9795	0.000545999	0.984291	6.11e-16	0.0509904	0.835203	-0.14442	0.497855
Lmpt	0.338086	0.0138933	0.855376	8.19e-33	0.170156	0.0200439	-0.979511	1.42e-12	0.441106	0.000535736	-0.470505	0.00440093	-0.434347	0.00850172
Men-b	0.561843	8.58e-08	0.426581	9.65e-11	0.336587	8.76e-09	-0.979928	8.06e-16	-0.312753	0.00345594	-0.522791	7.44804e-05	-0.176163	0.234762
Acbp1	-1.13792	8.82e-09	0.0682373	0.915087	0.774628	0.0433615	-0.981181	0.241784	-0.942756	7.7e-07	-0.227506	0.490744	-0.0354299	0.925612
CG1309	-0.0691656	0.588878	-0.135549	0.609297	0.0378302	0.868309	-0.981391	4.74e-05	0.369036	0.000115071	0.253861	0.0265177	0.161725	0.176006
Vha26	-0.149634	0.0010122	-0.0604098	0.586765	-0.137055	0.0109905	-0.981403	5.42e-43	-0.585988	2.79e-45	-0.380407	0.00644234	-0.42632	0.00175136
RpL31	0.259323	0.0157386	-0.0141314	0.924328	-0.218514	2.74e-07	-0.981533	1.31e-52	-0.153814	0.156808	-0.0634247	0.879148	-0.47117	0.142505
magu	0.504857	0.000844256	0.436057	0.00018821	-0.0879906	0.468603	-0.982995	0.0106612	-1.05151	1.02e-13	0.963099	3.66773e-11	-0.906164	1.44742e-09
DAAM	-0.174168	0.282268	1.23299	2.08e-45	0.825257	5.68e-18	-0.983827	2.24e-28	-0.103029	0.52621	0.41401	0.100089	0.0623292	0.83788
P5CDh1	-0.0702412	0.596455	-0.361726	6.72e-07	-0.348949	8.14e-09	-0.984017	1.35e-16	1.02394	1.49e-26	-0.151934	0.317098	-0.19999	0.167892
Srp72	-0.113493	0.292194	0.0442831	0.843671	0.0502259	0.744436	-0.984468	7.86e-06	-0.329313	0.000240862	0.489269	0.00143501	0.609205	4.21498e-05
CG10194	-0.551806	0.000911939	0.109072	0.832438	0.0972678	0.815723	-0.985327	0.172913	-0.112616	0.546301	0.279911	0.154183	-0.0522753	0.821948
Amph	2.9918	8.41e-129	0.839009	3.98e-08	0.524136	3.34e-13	-0.985375	4.46e-08	4.24352	4.56e-263	1.22042	2.57612e-05	0.21066	0.553016
Hsp68	0.87144	5.38e-11	1.60246	3.19e-87	0.337101	0.000187237	-0.986004	3.23e-41	-0.35965	0.00978079	-0.468572	0.000769682	0.633967	1.33706e-06
SERCA	0.259778	0.000128197	-0.216851	0.00304209	-0.0825041	0.133823	-0.986441	5.05e-25	0.00545751	0.955424	-0.168006	0.550036	-0.172768	0.530925
Catsup	-0.0273152	0.794114	-0.208626	0.154709	0.0207886	0.906146	-0.98657	1.45e-08	-0.471457	1.35e-10	0.493971	0.000133862	0.422639	0.00114614
mRpL42	-0.408516	0.016014	0.0365219	0.964489	-0.0034496	0.994495	-0.986912	0.249513	1.02055	5.14e-13	0.470885	0.311965	0.690337	0.113886
Tango1	0.0355743	0.737353	-0.168313	0.106621	-0.0289892	0.810916	-0.988207	3.56e-13	0.141236	0.0875287	0.0817865	0.856578	0.14082	0.732325
RpS27	0.3605	0.000164248	0.0491213	0.691666	-0.136817	0.0390928	-0.988911	4.82e-49	-0.683963	2.16e-14	-0.483937	0.187145	-0.839035	0.0134332
MCPH1	0.225244	0.0441129	-0.014557	0.95956	-0.0929136	0.351519	-0.989473	5.84e-08	0.665737	6.86e-12	-0.156223	0.658225	-0.196624	0.554564
cype	-0.0663042	0.748008	-0.0202746	0.924328	0.130732	0.189558	-0.99026	4.76e-07	-0.749273	3.84e-07	-0.0936078	0.842087	0.230281	0.581534
Sk1	-1.18468	1.09e-06	0.0317561	0.966058	0.242746	0.623806	-0.991523	0.0724497	-5.48915	4.9e-33	0.0438726	0.93668	0.488107	0.226458
asRNA:CR44018	-1.77283	NA	NA	NA	-1.93215	NA	-0.9918	NA	-1.88174	NA	NA	NA	NA	NA
CG15643	-1.60533	3.26e-08	0.167836	0.873726	-0.183238	0.87094	-0.992772	0.587662	-0.856749	0.0016133	0.095677	0.8811	0.0632614	0.919523
Sulf1	0.185349	0.255415	1.09154	4.11e-25	0.384443	0.000286044	-0.99298	4.07e-06	0.365506	0.00895026	-0.53511	0.00133916	-0.427141	0.0113357
p38c	0.284853	0.922711	0.128502	NA	1.80587	0.369419	-0.994694	0.738701	-0.140297	0.960747	-2.74939	0.0790989	-0.684308	0.645532
lncRNA:CR43459	-0.0794937	0.791735	0.248678	0.552243	-0.164822	0.727822	-0.995386	0.00196974	-1.6128	1.26e-14	-0.376624	0.288551	-0.963003	0.00268306
CG1572	-0.137311	0.713366	1.89061	7.04e-27	1.10885	6.19e-11	-0.996114	0.00859698	0.726841	0.00673638	0.361743	0.292233	0.920899	0.00197974
CG17681	1.57652	5.74e-06	0.574186	0.797754	0.229464	0.827147	-0.997805	0.549281	3.37953	5.15e-29	-0.12482	0.80125	-0.510485	0.221948
Thd1	-0.0731354	0.526073	-0.218441	0.0173893	-0.270385	1.65e-05	-0.997949	5.84e-22	0.596538	6.97e-12	-0.696491	0.10066	-0.818239	0.0456993
eIF3f1	0.0705847	0.537584	-0.0522411	0.762983	-0.314937	2.04e-07	-0.998098	2.33e-17	-0.410012	3.61e-06	0.141803	0.649995	0.268057	0.338949
RpS25	0.212598	0.0372672	0.0927144	0.168596	-0.0890476	0.167408	-0.998914	3.65e-20	-0.81478	4.26e-20	-0.139709	0.740771	-0.441099	0.217886
eIF3b	0.0665642	0.263599	-0.0215308	0.900756	-0.125896	0.00986621	-0.999286	2.97e-62	-0.0714493	0.196563	-0.0746516	0.704591	0.0590331	0.758967
VhaAC45	-0.0197797	0.885467	-0.126444	0.277668	-0.0756954	0.529197	-0.999755	6.88e-10	0.452568	5.34e-07	0.186995	0.0626685	-0.103988	0.329641
CaBP1	-0.053212	0.472524	-0.0180123	0.929262	0.211891	0.00163711	-0.999859	3.45e-09	-0.879674	7.69e-55	0.678088	1.07053e-07	0.829015	3.26084e-11
Svil	0.67918	3.84e-06	0.0492082	0.707086	-0.616516	1.81e-27	-0.999992	2.03e-92	-0.466767	0.00144067	-0.101003	0.726324	-0.519982	0.0234763
Ir100a	0.374254	NA	1.51829	NA	-2.0119	NA	-1.00043	NA	3.01403	0.137757	0.930403	NA	1.62651	NA
zip	0.267977	0.00843608	0.00868492	0.958605	-0.0896871	0.116621	-1.0006	1.72e-46	0.618254	1.68e-11	-0.474976	0.0449243	-0.465782	0.0464135
alphaTub84D	-0.107327	0.332154	-0.127115	0.126575	0.0693174	0.376811	-1.00083	2.92e-07	-0.585442	3.63e-11	0.413338	0.000452252	0.563128	7.45538e-07
Porin2	0.244338	0.804756	-0.302797	0.946517	-0.968445	0.700545	-1.00226	0.664945	1.07296	0.14562	-1.38449	0.18638	0.169731	0.881836
ZnT77C	0.834321	0.00285691	1.33695	0.0275181	0.792341	0.00676365	-1.00285	0.0422861	5.33301	1.94e-151	-0.940984	8.64412e-05	-0.429738	0.0860044
CG6574	0.446094	0.0105215	-0.123825	0.872361	-0.07649	0.844979	-1.00424	0.0475386	-0.693726	4.7e-05	0.123739	0.626069	0.0587398	0.821948
ppk3	NA	NA	1.48581	NA	2.20163	NA	-1.0051	0.704675	NA	NA	-3.15418	NA	-2.28392	NA
nclb	-0.366755	7.9e-06	0.210813	0.104066	0.363676	0.000408019	-1.00535	2.29e-08	0.131405	0.127644	0.333715	0.0816329	0.958558	1.45738e-08
CG9628	0.582256	0.000180801	0.222494	0.127958	0.29639	0.00829059	-1.00671	0.360644	1.59274	8.24e-30	0.931563	3.72295e-10	-0.0960437	0.619762
Ostgamma	-0.046722	0.599418	-0.0149934	0.957464	-0.175443	0.124795	-1.00723	0.00159975	-0.201296	0.00358473	0.23815	0.0132469	0.0858283	0.42619
RpL40	0.163626	0.0696635	0.0975182	0.231029	-0.165717	0.00384566	-1.00782	9.89e-42	-0.416381	1.23e-07	-0.0914067	0.783381	-0.349164	0.206495
beta-Spec	0.130871	0.203233	-0.262207	1.3e-05	-0.240735	6.33e-05	-1.00809	2.04e-38	0.169733	0.0689286	0.209499	0.454531	0.359456	0.164945
Cda5	1.04454	7.42e-07	-0.17341	0.538398	-0.30659	0.0306319	-1.00817	0.261322	-0.144618	0.583837	0.118948	0.737221	-0.857121	0.00183662
CG13630	-0.323663	0.00472869	-0.103996	0.63727	0.153582	0.30019	-1.00944	1.38e-05	-0.0640106	0.629748	0.585781	0.00290157	0.915358	9.48012e-07
aos	0.931005	0.0188516	1.79876	3.67e-05	0.62735	0.00934922	-1.01003	0.4439	-0.155441	0.759101	-0.996505	2.3725e-05	-0.508598	0.038994
RpS20	0.409027	9.21e-06	0.0316908	0.787007	-0.322836	6.14e-13	-1.0106	1.74e-34	-1.3703	8.95e-57	0.172442	0.568344	-0.246198	0.384046
eIF4A	0.0973502	0.0945322	0.00362074	0.97743	-0.0842645	0.0426121	-1.01095	1.62e-56	-0.497695	3.26e-24	0.170572	0.122062	0.269471	0.00892425
Atpalpha	0.605648	1.45e-11	-0.133018	0.0387928	-0.278962	2.42e-11	-1.01107	3.69e-70	-0.638911	3.96e-13	-0.135365	0.519121	-0.620577	0.000309692
Jheh2	1.0853	1.76e-12	-0.0531686	0.749996	-0.277891	2.09e-05	-1.01116	4.82e-18	1.47915	4.39e-23	1.54201	1.02564e-32	0.373374	0.00893223
RpS12	0.421069	0.0245915	0.0126389	0.949565	-0.362257	5.68e-11	-1.01138	1.23e-40	-1.1252	1.28e-11	0.409475	0.287204	-0.0580693	0.90073
CG13409	0.0485576	0.953287	0.918204	0.597979	-0.494451	0.653935	-1.01169	0.596966	0.540374	0.33362	-0.0168625	0.986592	-0.0768874	0.912332
CG15186	-1.62166	0.279439	0.107488	0.985749	-2.22727	NA	-1.0123	0.727469	-2.50132	0.0834599	2.00281	NA	1.62407	NA
ppk28	0.32783	0.467842	0.0997587	0.95303	-0.145981	0.897095	-1.01235	0.628876	1.79856	4.97e-08	-0.185345	0.705644	-0.611047	0.143671
osp	0.10768	0.335482	-0.0839261	0.489427	0.562765	4.14e-18	-1.01347	3.46e-16	0.296493	0.00132931	-0.281832	0.112295	-0.463679	0.00499465
CG34163	-0.309332	0.234978	-0.395807	0.498558	0.497571	0.255874	-1.01431	0.299025	-0.159708	0.541267	0.35988	0.508018	0.321462	0.553207
CG30392	0.156755	0.313779	-0.278256	0.56825	-0.238359	0.529197	-1.01453	0.0235537	-0.0655878	0.687737	0.287629	0.334016	0.0318901	0.928866
lncRNA:CR43626	0.826025	0.00566776	-0.106345	0.961922	0.191108	0.827754	-1.01505	0.00191063	-1.63566	1.6e-07	-1.52795	2.8298e-05	-1.08656	0.00341208
CG17343	-0.0928584	0.782835	-0.105631	0.822443	-0.050298	0.902042	-1.017	0.471519	-1.14964	6.94e-06	-0.310071	0.129435	-0.233681	0.260541
CG15169	1.12256	NA	0.67696	0.802684	0.874336	0.698506	-1.01795	0.769422	-1.84419	0.504675	-1.58804	0.173289	-1.08142	0.331564
dpr8	-2.96851	2.85e-50	-0.0297525	0.946279	0.475358	0.12318	-1.01799	0.255685	-6.84825	1.23e-67	-1.20207	4.66838e-06	-1.88552	2.73209e-13
RpS6	0.0445132	0.800422	-0.0311104	0.758292	-0.23801	6.96e-08	-1.01847	2.51e-64	-0.997559	1.38e-16	0.278251	0.34565	0.00994789	0.976627
beta-Man	-0.298427	0.00330925	-0.00700052	0.976267	0.0331709	0.792903	-1.01959	1.15e-13	0.147329	0.158175	0.0512339	0.784824	-0.0280051	0.883262
CG14118	-2.85689	NA	NA	NA	1.60075	NA	-1.02033	0.550391	-0.473583	0.864214	NA	NA	NA	NA
RpS29	0.252791	0.0225532	0.00250443	0.987459	-0.143341	0.0207634	-1.02069	3.44e-39	-0.69487	1.62e-12	-0.60678	0.0560627	-0.517328	0.104615
Fum1	-0.521208	1.48e-12	-0.424044	6.63e-06	-0.161809	0.12187	-1.02191	1.39e-31	-0.457954	2.83e-10	0.80822	4.1704e-05	0.88107	5.74776e-06
RpL13	0.0380498	0.798924	-0.0470672	0.654022	-0.188344	2.55e-05	-1.02221	1.16e-38	-1.04755	7.5e-25	0.263693	0.416295	0.0381214	0.920814
CG13707	-1.67047	0.00577815	0.0313809	0.98368	1.06799	0.21817	-1.02299	0.788331	-2.23874	0.00016287	-0.512575	0.475324	-0.327699	0.658466
CG15908	-0.484629	0.0123001	-0.214984	0.669724	0.210038	0.65419	-1.02308	0.0986688	-0.210237	0.288769	-0.11937	0.841969	0.244814	0.651084
CG7275	-0.396785	0.000363372	-0.0954714	0.733791	0.1337	0.463714	-1.02358	2.45e-05	-0.230494	0.0388934	0.385094	0.0355466	0.466014	0.0084327
cathD	-0.0692905	0.385675	-0.317695	9.69e-05	-0.095587	0.138533	-1.02378	4.27e-18	0.293398	3.88e-06	0.805846	4.84757e-05	0.753795	0.000139038
lncRNA:CR46024	-0.0852352	NA	NA	NA	NA	NA	-1.02418	0.679513	0.763343	0.734529	NA	NA	NA	NA
NUCB1	0.150732	0.0188516	0.100233	0.388966	-0.110453	0.171782	-1.02422	1.04e-17	0.0208932	0.785144	0.0166904	0.93114	-0.14027	0.345743
so	0.722763	4.03e-10	0.246163	0.0974076	-0.396669	7e-06	-1.0247	0.00110872	1.15307	2.47e-25	0.629477	3.08868e-05	0.301869	0.0627331
RpS8	0.152718	0.192882	-0.0458448	0.652801	-0.273576	7.98e-10	-1.02478	1.05e-73	-1.18849	9.64e-36	0.158456	0.70218	-0.0871592	0.834964
Su(fu)	-0.00822611	0.944309	-0.185745	0.271094	-0.0753665	0.703002	-1.0248	6.15e-06	-0.175827	0.0224022	0.770866	1.14808e-06	0.731054	3.60856e-06
GstE5	3.11602	6.97e-30	0.438046	0.697698	0.117689	0.805618	-1.02506	0.556395	1.67608	9.74e-09	0.626299	0.0670639	1.19272	0.000123774
RpL28	0.336595	0.0232527	0.0891766	0.400147	-0.194015	0.000314427	-1.02549	3.05e-48	-0.805485	1.14e-09	-0.315828	0.326144	-0.597255	0.0414134
RpL29	0.491293	0.000650677	0.105989	0.265164	-0.206	0.00143827	-1.02557	2.17e-21	-0.907234	1.49e-11	-0.915002	0.0131996	-1.06066	0.00314229
RpLP2	0.163774	0.369361	-0.132139	0.101608	-0.222599	2.87e-05	-1.02647	1.01e-26	-0.687096	2.72e-06	0.597679	0.282718	0.496865	0.374622
CG11377	0.0574602	0.681429	0.0620659	0.778764	-0.111332	0.438251	-1.0274	0.00191663	-0.984954	5.52e-22	0.114805	0.27625	0.181322	0.0633785
alpha-Spec	0.112992	0.415387	-0.151257	0.0119916	-0.172349	0.00185761	-1.02917	4.64e-42	0.0365346	0.802811	0.0216047	0.943805	0.0152366	0.957726
CG3907	0.287796	0.0378577	0.226402	0.197292	0.224781	0.0668902	-1.02951	0.00056181	0.539007	1.19e-05	0.0137204	0.937441	-0.348884	0.0032747
Nmdmc	-0.346502	0.000118144	-0.20293	0.286213	0.230716	0.0857637	-1.02988	3.44e-06	1.2363	6.52e-55	0.395547	0.0622877	0.770951	6.96194e-05
rhea	0.726347	2.61e-09	0.163739	0.0398308	0.101843	0.20927	-1.03068	6.66e-17	1.77062	1.21e-52	0.137989	0.727658	0.116321	0.762713
RpL27A	0.20874	0.149821	-0.0214734	0.862461	-0.263389	4.1e-08	-1.03117	3.3e-75	-0.744898	9.84e-10	0.393488	0.315785	0.146079	0.734881
MtnE	0.640609	0.566148	1.48581	NA	0.195917	0.961988	-1.03165	0.709467	0.253451	0.827248	-1.70538	0.196107	-2.58198	0.0548982
bigmax	1.19662	9.2e-20	-0.011937	0.985496	-0.0265518	0.923692	-1.03178	0.0622602	-0.393621	0.00886609	0.408452	0.0642932	0.167725	0.491238
ND-75	0.0211381	0.872518	-0.171418	0.0911911	-0.0351264	0.742388	-1.03215	8.67e-20	0.0787132	0.454721	1.15145	1.00195e-13	1.28419	5.84521e-17
Mtr3	-0.357717	0.0012556	0.239517	0.321934	0.183696	0.41038	-1.03239	0.069783	0.432256	1.44e-05	0.281555	0.0725303	0.465786	0.0012758
Gr5a	1.43503	0.250531	0.0080786	0.998163	0.222501	0.910981	-1.03302	0.682141	0.0598089	0.972564	0.730593	0.624525	1.00897	0.461334
Wwox	-1.25109	6.32e-16	-0.258503	0.151127	-0.317649	0.07182	-1.03302	0.00107122	-1.9617	1.9e-37	0.280867	0.0542768	-0.0350208	0.846339
CR40461	0.303414	0.696072	NA	NA	NA	NA	-1.03322	NA	0.481238	0.470668	NA	NA	NA	NA
mira	0.630267	0.00313834	-0.231361	0.791726	-0.215905	0.71349	-1.03345	0.561441	-0.9474	3.36e-05	0.252629	0.600985	0.980761	0.0116649
lncRNA:CR43704	-0.340693	0.749195	-0.084372	0.977241	0.0507736	0.977989	-1.03413	0.814263	-1.63362	0.0857706	-0.207641	0.830742	-0.798885	0.335797
asRNA:CR45806	0.142579	0.927288	-0.078685	0.978557	-0.111274	0.942955	-1.03454	0.712431	0.628482	0.605397	-1.97395	2.26712e-06	-1.618	6.85301e-05
eEF5	-0.0387867	0.776886	0.135947	0.0520567	0.123795	0.0180419	-1.0374	1.16e-77	-0.0607349	0.6194	-0.496775	0.103054	-0.572498	0.0523185
Cyp4e1	1.32991	0.0914777	0.537473	NA	0.889606	0.702154	-1.03784	0.491625	3.1855	3.79e-07	0.100792	0.961376	-1.24816	0.452799
metl	-0.240879	0.0310874	-0.212976	0.543925	0.176851	0.502536	-1.03839	0.0202726	-0.158296	0.149884	0.784567	0.00798343	0.902836	0.00166854
lncRNA:CR44973	0.614939	0.162112	-0.968348	0.804183	-0.746065	0.702154	-1.03871	0.542931	-0.208106	0.670489	-0.448176	0.59585	-0.824918	0.289726
RpL26	0.219953	0.00191537	-0.0330061	0.754709	-0.186569	6.47e-05	-1.04041	2.7e-49	-0.268408	6.2e-05	0.122954	0.773506	-0.151949	0.706811
rho	-0.478507	0.017794	0.892412	5.56e-05	0.959274	2.04e-08	-1.04081	0.00403732	-0.116698	0.606106	-1.24239	1.61828e-09	-0.488554	0.0237982
gdl	-0.666716	0.402072	0.368302	0.804183	0.797127	0.365004	-1.04295	0.705269	-0.488652	0.519613	-0.0933219	0.89853	-0.797792	0.172374
ckn	1.1349	2.78e-24	-0.383552	0.0012295	-0.425869	3.93e-10	-1.04405	0.000297936	1.30355	2.22e-32	0.148367	0.31127	0.0235596	0.89302
yellow-c	-1.79591	0.0536437	1.48849	0.0632677	1.57255	0.0544862	-1.04607	0.461665	-1.84568	0.0338435	-0.712666	0.397045	0.347175	0.684524
Vps28	0.38381	9.84e-07	-0.12538	0.529272	-0.0989005	0.5106	-1.0469	0.000318513	0.554344	7.44e-14	-0.133525	0.587927	0.103647	0.675357
alpha-Est2	-0.474451	0.79318	1.26445	NA	2.14757	0.180675	-1.04706	0.585284	4.28274	3.42e-06	-3.52411	0.00801956	-1.58801	0.143084
CG5608	-0.162363	0.218832	0.00760896	0.988261	0.182957	0.337298	-1.04857	4.29e-07	-0.590126	1.21e-07	-0.0346408	0.886239	-0.183806	0.348198
kst	-0.0101272	0.979095	1.38515	1.64e-30	1.33076	2.56e-11	-1.04889	1.16e-71	1.87699	5.77e-22	-2.3832	2.0246e-17	0.664095	0.0221826
CG7202	1.82245	NA	2.48617	NA	1.61679	NA	-1.04926	0.712112	0	NA	1.5879	NA	0	NA
ABCD	0.437912	1.27e-09	0.0133183	0.959179	0.069242	0.480489	-1.051	3.64e-05	0.227461	0.00201387	-0.256685	0.267327	-0.45154	0.0336952
CG17387	0.217311	0.866645	1.32231	0.50543	-0.924579	0.671571	-1.05136	0.55395	-0.12611	0.920974	-0.0170038	0.99299	-1.09196	0.320045
CG33260	0.608354	0.0940621	0.00421146	0.998407	-0.686326	0.536817	-1.05169	0.442563	1.85333	9.19e-11	0.306566	0.683708	-0.162697	0.834069
RpS7	0.189649	0.0622937	0.104173	0.294032	-0.215162	2.96e-05	-1.05327	1.51e-57	-0.747668	1.16e-17	0.0411704	0.920966	-0.232398	0.488813
Pkg21D	-0.152206	0.819422	-0.632085	0.619492	-1.00091	0.468658	-1.05333	NA	-3.5822	6.7e-06	-0.0657911	0.93938	-0.697615	0.296001
CG7139	0.268163	0.0118198	-0.0608979	0.709958	-0.298478	1.53e-05	-1.05358	9.45e-08	0.47808	7.69e-07	0.335049	0.078275	-0.140211	0.504363
Tspo	0.0803193	0.750753	-0.208851	0.312374	-0.118474	0.410623	-1.05437	9.47e-15	1.30518	1.18e-13	0.676841	0.0107311	1.11992	7.05626e-06
eIF3c	0.0106897	0.89455	-0.107619	0.280514	-0.262638	1.44e-08	-1.05669	1.1e-71	0.374692	7.32e-13	0.196327	0.277369	0.450802	0.00519809
Wnt6	0.45288	0.000163546	-0.0845981	0.722621	-0.320076	0.00510406	-1.05672	0.3982	1.88893	7.76e-70	0.291524	0.202819	0.395771	0.0676413
CG5504	-0.400236	4.32e-06	-0.212877	0.217614	0.0867897	0.571774	-1.05691	1.56e-05	0.131313	0.156615	0.627653	0.000610332	0.842751	1.85069e-06
Tctp	0.084583	0.389749	0.0158548	0.919727	0.0125456	0.898701	-1.05802	7.17e-75	-0.56792	1.6e-13	-0.342237	0.219521	-0.0735516	0.819191
DnaJ-1	0.331166	0.000775134	0.400775	2.45e-07	0.402174	3.37e-08	-1.05835	2.22e-25	0.0257352	0.839856	-0.745832	1.87643e-08	0.0747417	0.659273
RpL8	-0.0882116	0.550339	-0.202192	0.000431535	-0.164523	0.00198513	-1.05857	1.98e-49	-0.773805	3.42e-12	0.721918	0.00963097	0.612102	0.0289969
Smox	0.353793	8.69e-06	-0.125494	0.194972	-0.11282	0.150909	-1.05948	4.29e-27	0.316457	4.45e-05	-0.597814	1.5644e-07	-0.702168	3.51247e-10
Arv1	-0.583068	0.0374168	0.15833	0.817996	-0.00697472	0.991702	-1.05958	0.142988	0.6269	0.010388	-0.407221	0.154854	-0.584254	0.0306775
CG1418	0.130111	0.470682	-0.0707616	0.881075	0.246285	0.256462	-1.05982	0.296392	0.08561	0.628345	-0.0075995	0.97786	-0.038928	0.847303
Uggt	0.0154287	0.876466	-0.402802	7.66e-10	-0.395259	1.74e-11	-1.06026	4.57e-34	0.224981	0.000761704	-0.220325	0.166447	-0.0967996	0.579182
CG3631	-0.204477	0.251942	-0.0967179	0.787839	0.186611	0.45011	-1.06035	0.128788	-1.08939	4.68e-13	0.16967	0.392725	0.121602	0.549921
Chmp1	0.381359	1.27e-06	-0.086107	0.690061	-0.0896072	0.506547	-1.06069	0.041678	0.793266	2.46e-27	-0.179926	0.439076	-0.207563	0.356965
CG2493	-0.481221	0.00531856	-0.042678	0.806976	0.105654	0.34887	-1.06075	0.000688786	-0.476564	0.00380609	0.126249	0.360823	0.253697	0.0414659
ptc	0.237636	0.0757657	-0.294246	8.26e-08	-0.774895	1.78e-70	-1.06198	0.000493439	0.193384	0.135301	0.166507	0.558923	-0.00920102	0.97638
Drice	-0.0489274	0.65561	-0.400533	4.88e-05	-0.506362	1.39e-10	-1.06302	0.00101404	0.198566	0.019039	-0.191979	0.237382	-0.114242	0.505109
mRpL24	-0.42618	0.00328333	-0.0849895	0.772471	0.189232	0.306273	-1.06341	0.0143431	-0.552186	4.88e-05	0.0238278	0.923671	0.244999	0.187632
Alas	-0.610549	8.49e-08	-0.230928	0.358821	-0.136434	0.571065	-1.06344	1.46e-10	0.933844	3.98e-19	0.180892	0.393199	0.329439	0.0863065
GstT1	-0.421845	0.00827893	-0.128194	0.701775	-0.171083	0.463714	-1.06349	0.00019705	0.626249	1.36e-05	0.178295	0.560837	0.390545	0.151721
CG33054	-0.196908	0.548129	0.038525	0.952676	0.0701192	0.898636	-1.06397	0.296154	0.0437032	0.900813	-0.173073	0.5387	-0.102754	0.723066
CG12920	-0.0868966	0.972464	-1.10582	NA	-0.21701	0.938802	-1.0653	0.656983	-0.699853	0.707269	-1.41136	0.12751	-0.353754	0.707805
RpL9	0.215953	0.0919086	0.00505	0.971578	-0.185824	0.000131951	-1.06544	5.51e-46	-1.20355	6e-29	-0.0983513	0.80469	-0.31265	0.357281
AsnS	-0.440203	4.07e-05	0.254609	0.145394	0.429608	0.000867699	-1.06556	9.72e-08	-0.308143	0.00356637	0.943929	1.87601e-06	1.46552	1.48686e-14
CG30159	-0.187235	0.104002	-0.325845	0.0152727	-0.17483	0.163713	-1.06589	3.2e-07	0.446315	4.74e-06	0.637614	2.12437e-06	0.171332	0.269807
CG31793	-0.726565	0.0172737	0.0661589	0.848488	0.343415	0.0050983	-1.06598	5.78e-11	1.26145	4.64e-06	-0.444998	0.00784989	-0.512458	0.00162753
CTPsyn	-0.16988	0.0465171	-0.0990273	0.522423	-0.0666427	0.611915	-1.06713	7.57e-10	0.320286	2.1e-05	0.269367	0.00902586	0.496259	2.37442e-07
CG1161	-0.0823453	0.480152	-0.0950034	0.691742	-0.0163454	0.941025	-1.06725	0.0100775	0.0816197	0.450702	0.456734	0.0154856	0.338399	0.0792017
RpL12	0.255064	0.0618196	0.0816283	0.314723	-0.296242	5.51e-11	-1.06941	1.12e-47	-0.502031	3.42e-05	-0.410647	0.179367	-0.735569	0.00907626
RpL7A	-0.0637745	0.683064	-0.129717	0.0216431	-0.199053	2.19e-06	-1.06975	1.83e-83	-0.680122	1.52e-09	0.273278	0.293101	0.161337	0.555195
RpS3A	0.144116	0.347766	0.174659	0.0204616	0.0570677	0.367658	-1.06989	3.22e-103	-0.620637	5.02e-07	-0.173106	0.400386	-0.132935	0.52584
meigo	-0.255939	0.0265532	0.0568374	0.900463	0.00188924	0.994495	-1.06998	0.000155825	-0.0758998	0.546767	0.26587	0.231484	0.195416	0.389942
SREBP	-0.105324	0.237763	-0.375844	2.39e-11	-0.566118	4.86e-32	-1.07096	1.05e-14	-0.12234	0.135557	0.283403	0.0298837	0.236236	0.0722384
GstE13	0.331088	0.0383343	0.0725056	0.895622	-0.0969337	0.7778	-1.07134	0.00535836	0.581473	4.22e-05	0.0586735	0.836163	0.0204674	0.944055
Or71a	0.617344	0.103187	0.412201	0.91239	1.80504	0.523996	-1.07188	0.112948	0.624961	0.0760461	-1.94546	0.318194	-0.00267595	1
Uvrag	-0.222036	0.00841762	-0.124519	0.667502	-0.196467	0.294834	-1.0722	1.08e-07	-0.170822	0.0363633	0.492362	0.000590991	0.306965	0.0405389
CG15892	0.440471	0.714594	0.15908	0.96489	-0.041282	0.987714	-1.07311	0.689631	1.27264	0.164044	-0.844592	0.440728	-0.552029	0.622188
l(1)G0193	0.173271	0.000238139	-0.104934	0.0991978	-0.276025	3.22e-12	-1.07321	2.93e-30	-0.712722	1.71e-60	0.536686	3.59282e-05	-0.0260445	0.883535
CG6299	1.83582	3.09e-05	-0.377899	0.939871	-0.0864082	0.951113	-1.07464	0.671491	0.0108255	0.989268	-0.498825	0.319977	0.157673	0.77048
Alg2	0.00999571	0.956246	-0.0142849	0.972753	-0.0937653	0.625377	-1.07835	0.0436454	-0.698325	1.83e-10	0.657872	0.000253702	0.493266	0.00729542
Wnt2	0.241546	0.0826487	-0.111706	0.690052	-0.0713772	0.744887	-1.07858	0.0357206	1.91199	6.29e-63	2.11211	7.33595e-18	1.44661	7.86108e-09
CG13921	0.338844	0.00141681	-0.123576	0.365751	-0.338618	3.56e-06	-1.08046	0.00115391	-1.12331	2.87e-30	0.486446	0.00817507	0.104637	0.634596
Srp9	0.0974337	0.518225	0.0271155	0.951503	0.201128	0.329454	-1.08135	0.000436928	0.0016896	0.993677	-0.0854005	0.767562	-0.0184801	0.95341
CG2852	-0.180578	0.0383196	0.472114	2.79e-11	0.890351	1.92e-48	-1.08215	1.69e-08	0.770007	5.18e-25	0.726188	0.0113341	0.746633	0.00831386
tRNA:Tyr-GTA-1-7	1.82245	NA	NA	NA	NA	NA	-1.08257	NA	0	NA	-0.551004	NA	0	NA
asRNA:CR46038	-0.830047	NA	NA	NA	NA	NA	-1.08257	NA	1.52293	NA	1.18684	NA	0	NA
lncRNA:iab4	-0.592395	NA	-0.300701	NA	NA	NA	-1.08257	NA	-1.42264	NA	NA	NA	NA	NA
CG17298	0	NA	NA	NA	NA	NA	-1.08257	NA	0.983746	NA	-0.551004	NA	0	NA
CG10232	-1.07341	0.583298	2.26867	0.000431535	1.3792	0.0682106	-1.08257	NA	-0.136524	0.945542	-4.045	6.16378e-06	-0.55962	0.297327
FoxL1	NA	NA	0.537473	NA	0.0226003	NA	-1.08257	NA	NA	NA	-3.19115	0.0830754	-2.20988	0.174524
mfr	1.12599	NA	1.51777	NA	1.46919	NA	-1.08257	NA	1.57153	NA	-0.551004	NA	2.07799	NA
S-Lap3	1.09268	NA	3.80102	NA	0.827173	NA	-1.08257	NA	0	NA	NA	NA	NA	NA
CG6793	2.62468	NA	0.537473	NA	1.29576	NA	-1.08257	NA	0	NA	-2.16657	NA	-1.35986	NA
CG8757	1.75498	NA	NA	NA	-1.93215	NA	-1.08257	NA	0	NA	NA	NA	NA	NA
CG13449	1.82245	NA	NA	NA	0.705223	NA	-1.08257	NA	0	NA	-2.57906	NA	-2.67059	NA
Cpr76Bd	0.563508	NA	-0.144368	NA	-2.07971	NA	-1.08257	NA	-0.211975	NA	-4.20432	0.0882689	-1.4944	NA
CG33284	-4.24416	0.0860043	-0.593977	0.903497	1.318	0.686285	-1.08257	NA	-4.35308	0.0608334	-1.50213	NA	0.24974	NA
lncRNA:CR44203	0.641528	0.425992	1.10406	0.278534	0.443155	0.490911	-1.08257	NA	-0.68728	0.394168	-0.489478	0.227052	-0.443607	0.269807
CG34431	1.09268	0.67227	-1.6068	NA	NA	NA	-1.08257	NA	4.94946	0.00253932	-0.551004	NA	0	NA
Listericin	2.78179	NA	0.925814	0.718667	1.43245	0.489802	-1.08257	NA	3.41716	0.221472	-2.67242	0.0159061	1.08167	0.167272
TpnC47D	-1.9275	NA	NA	NA	NA	NA	-1.08257	NA	-2.0364	NA	NA	NA	NA	NA
CR43275	0.396248	NA	-0.510794	NA	0.81945	0.781118	-1.08257	NA	1.35671	0.609188	-2.10831	0.204923	-0.816931	0.63496
lncRNA:CR45993	-0.0869957	NA	NA	NA	NA	NA	-1.08257	NA	-0.917241	NA	0	NA	-0.642515	NA
CG43187	NA	NA	NA	NA	0.830534	NA	-1.08257	NA	NA	NA	NA	NA	NA	NA
CR44391	1.1401	NA	0.946848	0.847519	1.06559	0.661157	-1.08257	NA	0.945624	0.758288	-1.12306	0.321717	-2.08447	0.059039
lncRNA:CR43418	NA	NA	2.44678	NA	NA	NA	-1.08257	NA	NA	NA	NA	NA	NA	NA
lncRNA:CR46234	NA	NA	NA	NA	0.830534	NA	-1.08257	NA	NA	NA	-3.16828	NA	-3.25984	NA
CG6048	-0.97716	NA	NA	NA	-2.22535	NA	-1.08257	NA	-1.08607	NA	-1.90038	NA	-2.07294	NA
CG34331	1.09268	NA	0.537473	NA	NA	NA	-1.08257	NA	0.983751	NA	NA	NA	NA	NA
snoRNA:MeU6-A47	-0.050659	0.983765	NA	NA	-1.00941	NA	-1.08257	NA	-1.64286	0.386513	-1.04407	NA	-0.743705	NA
CG15358	1.09268	NA	NA	NA	NA	NA	-1.08257	NA	0	NA	NA	NA	NA	NA
PpD6	2.36473	0.239837	0.537473	NA	1.60075	NA	-1.08257	NA	-1.51961	0.519161	-3.1259	NA	-3.21747	NA
lectin-28C	-0.977656	NA	0.537473	NA	0.756858	NA	-1.08257	NA	-0.365237	NA	-1.45559	0.194832	-0.805339	0.452904
CG9525	1.68844	NA	-0.300701	NA	-1.34522	NA	-1.08257	NA	0.983755	NA	-2.70752	NA	-1.83727	NA
CG14915	-0.345007	NA	NA	NA	NA	NA	-1.08257	NA	1.02953	NA	-0.188308	NA	-1.59614	NA
CG2528	-1.62561	0.475493	-0.481905	0.864231	-0.0463415	NA	-1.08257	NA	0.106889	0.9631	-0.550988	NA	0	NA
CG44286	1.60211	0.466568	2.11246	NA	1.99255	NA	-1.08326	0.708942	3.79069	0.0180429	0.4477	NA	0.380124	NA
eIF3d1	-0.128332	0.0427281	-0.0420538	0.7192	-0.0756087	0.289378	-1.08368	1.07e-15	-0.652705	7.06e-33	0.217931	0.0460034	0.402207	6.55007e-05
nrv1	-0.321343	0.00094102	0.165992	0.163058	0.134665	0.256871	-1.08619	4.37e-13	0.804028	2.86e-20	-0.333219	0.000570908	-0.459928	8.53326e-07
Rnmt	0.191582	0.152757	0.10143	0.817167	0.237216	0.279409	-1.0866	0.00521679	0.00812027	0.962132	0.213256	0.218714	0.601199	5.59353e-05
Spase22-23	-0.194198	0.178977	0.0188492	0.947183	0.0913589	0.542364	-1.08817	3.06e-05	-0.558531	5.26e-06	0.00299024	0.996014	-0.101234	0.74968
CG11601	-0.237604	0.175176	0.0642032	0.924479	-0.00935559	0.985565	-1.08957	0.0193696	-0.359731	0.0212878	0.738525	0.000288467	0.532476	0.0111613
Stacl	1.7373	0.000596673	-0.379367	0.883492	0.550579	0.468669	-1.08977	0.589582	0.559828	0.350363	-2.27237	0.00015841	-1.52595	0.00891119
CG13014	-0.0491096	0.76743	0.083472	0.896083	0.0343178	0.933854	-1.09013	0.0263741	-0.47397	8.73e-05	0.752284	0.0025011	0.557254	0.0287494
bai	0.233796	0.0318268	-0.0696252	0.74909	-0.0419432	0.785837	-1.09242	3.07e-06	-0.242404	0.0190186	0.00910362	0.977978	0.0455771	0.853214
ND-B17	-0.271676	0.0214096	-0.0872292	0.749914	-0.203588	0.310341	-1.09263	3.35e-05	0.246916	0.0263957	0.731265	0.0360462	0.641413	0.0662325
l(2)41Ab	-2.79615	2.11e-13	-0.0163337	0.988359	-2.36611	0.209638	-1.09293	0.0586629	1.92399	4.45e-19	-0.951401	0.506232	-2.01917	0.152595
RpL14	0.234193	0.00359571	-0.0539485	0.574146	-0.254946	5.16e-07	-1.09338	2.71e-56	-0.35614	1.9e-06	0.276595	0.422597	-0.0574371	0.885059
Srp68	-0.106146	0.244773	-0.0859453	0.673289	-0.109386	0.444152	-1.09368	8.44e-06	0.400461	6.57e-08	0.403604	0.00210472	0.573419	5.02994e-06
CG9547	-0.509722	0.00200144	0.0993415	0.814672	0.0291087	0.951507	-1.09405	0.000304567	-0.054552	0.785298	0.834236	0.00654934	1.08757	0.000219604
CG10747	-0.278098	0.170376	0.0355489	0.96074	-0.172637	0.683076	-1.09521	0.0973291	-0.0623503	0.775891	0.407811	0.107433	0.0797184	0.789836
fz	0.250615	0.0201598	-0.353755	0.00357508	-0.216747	0.0402805	-1.09533	0.000298305	0.622663	6.74e-11	-0.514446	0.00011267	-0.485066	0.000250798
stv	1.26211	5.16e-52	0.853712	1.82e-50	-0.348255	1.6e-14	-1.09533	1.68e-07	0.448264	1.89e-07	-0.203064	0.125569	-0.553199	2.51057e-06
Ilp6	-1.15834	4.51e-20	-0.0900619	0.569906	-0.242412	0.124552	-1.09563	0.0116686	-3.64822	6.48e-132	-0.761736	1.89225e-14	-1.00274	2.1831e-24
Trs23	-0.364306	0.069592	0.113625	0.836369	-0.0547732	0.910501	-1.09572	0.117018	-0.261874	0.178168	0.174553	0.572785	0.213646	0.468908
RpS11	0.272302	0.00634248	0.0337237	0.734043	-0.26425	3.22e-08	-1.0958	1.28e-32	-0.0904106	0.408884	0.0557578	0.880925	-0.106171	0.750671
asRNA:CR44030	0.616616	0.0114415	0.0253442	0.97743	0.178378	0.687319	-1.09634	0.491144	0.759682	0.000725524	0.0921924	0.732454	-0.291692	0.205989
GXIVsPLA2	-0.0513308	0.800975	-0.592843	0.0470551	0.0174509	0.968183	-1.09639	0.0322092	0.433317	0.00248888	0.170041	0.675622	-0.0148961	0.972484
eEF2	-0.38745	0.00456709	-0.0125918	0.945845	0.023067	0.717259	-1.09683	1.78e-99	-0.559019	1.07e-05	0.188141	0.118227	0.206705	0.0774316
CG43255	0.691579	0.475119	NA	NA	-1.00943	NA	-1.09686	0.736339	-0.691099	0.484158	-0.690384	NA	-0.802959	NA
Hsc70-4	-0.0956883	0.360965	-0.0756379	0.390336	0.143695	9.07e-05	-1.09776	2.5e-79	0.531769	1.49e-10	0.142489	0.312088	0.613408	2.33555e-07
Shal	-0.631509	0.042569	0.438142	0.603685	1.50958	0.00622731	-1.09962	0.629142	1.58482	2.26e-11	-0.161761	0.868364	-0.000788855	1
CG30427	0.285637	0.898838	0.603678	NA	1.14696	NA	-1.10018	0.610764	-0.0330686	0.989563	-0.183751	0.898235	-1.04967	0.401626
GMF	-0.0715325	0.646557	0.213713	0.399686	0.221131	0.296763	-1.1002	0.0140497	0.147586	0.254742	-0.780139	9.85963e-06	-0.401476	0.0302051
AsnRS	-0.181309	0.0174579	-0.0960665	0.543032	0.183879	0.0745839	-1.10044	2.01e-17	0.132455	0.0746574	0.58323	1.99521e-05	1.01185	9.708e-15
Agpat3	-0.176289	0.181026	-0.303424	0.0495781	-0.375086	0.00168673	-1.10099	1.3e-09	0.509207	3.02e-06	-0.0454064	0.749931	-0.413646	0.000112098
RpS3	0.20794	0.0619866	-0.143082	0.0101765	-0.282967	4.28e-13	-1.10114	5.27e-55	-1.31044	1.13e-43	0.30241	0.303858	0.217346	0.473061
Coq3	-0.604644	0.00807466	0.422764	0.416769	-0.680804	0.116683	-1.10124	0.0585435	-1.23133	1.45e-08	1.144	1.60531e-05	0.837081	0.00209744
RFeSP	-0.33507	0.000175164	-0.224107	0.0186036	-0.0415022	0.764151	-1.10156	1.21e-08	-0.232269	0.00857293	0.581317	0.0445439	0.678942	0.0153043
SelG	-0.284715	0.0398891	0.334512	0.395251	0.246701	0.564985	-1.10184	0.0235363	0.0076721	0.966019	-0.111182	0.765042	0.12657	0.719288
CG14857	-0.6431	0.516491	-0.695254	0.791557	-0.979398	0.647609	-1.10199	0.475115	-1.64688	0.0677141	0.446391	0.77892	-0.969119	0.529748
Spase12	-0.182438	0.0932887	-0.311758	0.0335998	-0.231107	0.13522	-1.1032	0.000844045	-1.73577	2.13e-70	-0.316898	0.287507	-0.244933	0.419612
eIF3l	0.0754233	0.177273	0.0515382	0.726638	-0.206299	0.000391833	-1.1033	8.38e-51	-0.0875928	0.088638	-0.0404126	0.790732	0.0486107	0.73604
CG32221	0.062462	0.711823	-0.0812266	0.898451	0.0230514	0.9594	-1.10447	0.0258374	0.471212	9.48e-05	0.473896	0.0205885	0.192904	0.394838
RpS9	0.315721	0.0163509	-0.139616	0.038501	-0.419741	1.52e-20	-1.10473	1.52e-46	-0.725214	7.9e-10	0.784513	0.017341	0.520043	0.128955
CG11883	-1.48358	4.65e-89	-0.28845	0.00033924	-0.431176	6.71e-08	-1.10559	5.23e-14	-2.18824	7.58e-188	0.0884035	0.794856	-0.121307	0.703989
mrva	0.0741543	0.326509	-0.126608	0.398236	-0.218214	0.0305701	-1.10817	1.74e-32	0.700689	1.19e-33	0.117242	0.216354	-0.118975	0.204476
RpS15Aa	0.30247	0.0152136	-0.0320546	0.78577	-0.167229	0.00186264	-1.10824	7.46e-41	-1.24162	1.34e-29	0.0328584	0.942362	-0.147167	0.696309
sfl	-0.851302	6.97e-16	-0.324252	0.000982968	-0.505314	1.18e-07	-1.10944	0.000203842	-0.73126	2.46e-12	0.335325	0.0671704	0.130606	0.521662
Rpb8	-0.084199	0.535998	-0.0952288	0.772276	0.0435579	0.865348	-1.1097	0.0170004	-0.059904	0.648943	0.118299	0.599315	0.303551	0.119352
RpL18A	0.158659	0.16778	0.0706091	0.638762	-0.163142	0.00208303	-1.11142	9.28e-87	-0.536236	2.89e-08	0.0259722	0.936097	-0.397369	0.0869605
p38b	-0.159075	0.125543	-0.04485	0.908253	0.0903582	0.673882	-1.11259	5.87e-07	0.0949952	0.357759	0.416425	0.0240561	0.683565	7.10431e-05
RpL30	0.220193	0.00449083	-0.107205	0.188531	-0.265052	6.31e-08	-1.11313	3.61e-43	-0.789785	1.06e-29	-0.071608	0.883002	-0.332504	0.405084
CG13692	0.817543	0.000182713	0.11603	0.898484	-0.389707	0.131462	-1.11322	0.389927	1.50864	3.72e-14	-0.224945	0.309552	-0.600341	0.0021871
pll	0.928161	4.58e-26	0.153134	0.657836	-0.12677	0.477601	-1.11366	0.0137558	0.304912	0.001216	0.352321	0.033373	0.229334	0.184159
wit	-4.19823	3.18e-28	-0.736794	0.107878	2.37321	0.0484125	-1.11383	0.000383141	2.57718	5.12e-34	-1.82239	0.0708556	-0.906244	0.365605
RpL17	0.0958387	0.513888	-0.0985151	0.125923	-0.31581	1.67e-10	-1.11385	1.79e-36	-1.27359	5.66e-31	0.518314	0.152389	0.186049	0.647263
CG32712	-2.63061	0.115288	-1.35823	NA	0.830526	NA	-1.11569	0.728943	-0.0278291	0.987439	-2.4905	NA	-0.172083	NA
Spn77Ba	0.135803	0.917961	1.22744	0.486544	1.55042	0.266364	-1.11577	0.570675	0.516611	0.61569	-2.4	0.0014622	-1.43866	0.0400227
RpS16	0.174126	0.127465	-0.0153647	0.911989	-0.206535	0.000546228	-1.11702	7.89e-51	-0.0392172	0.758734	0.419282	0.211639	0.0783773	0.841492
Sr-CI	-1.19493	0.414529	1.40978	NA	-0.635147	0.719784	-1.1176	0.595525	-3.14939	0.0447492	-0.825949	0.509459	-0.725921	0.557609
CG14511	-0.394909	0.019995	-0.450541	0.288766	-0.659018	0.106832	-1.11926	0.0317997	0.00885667	0.968343	0.865262	0.000128786	0.449625	0.0644429
CG31886	1.20242	0.000943534	0.115418	0.949811	0.395067	0.445836	-1.11926	0.0184194	2.05427	1.54e-10	-0.60214	0.20649	-0.570846	0.22656
oxt	0.0154538	0.930463	0.118812	0.6435	-0.0117228	0.956661	-1.11974	2.14e-15	-0.169519	0.177168	0.456625	0.00145613	0.40143	0.00533164
RpS24	0.186004	0.08668	0.0150181	0.931372	-0.249797	1.91e-07	-1.11976	4.56e-43	-0.517788	3.48e-08	-0.221049	0.456598	-0.347022	0.211253
BBS8	1.43773	9.16e-10	-0.522321	0.661453	0.232267	0.548251	-1.12143	0.0976716	2.2694	2.12e-25	0.291805	0.420593	-0.24016	0.518989
CG31142	-0.89448	0.00344035	0.123318	0.843593	0.567938	0.0516972	-1.12215	0.140716	0.482639	0.100569	-0.617262	0.0189629	-0.255429	0.370295
spidey	0.374436	0.000145373	0.137075	0.420318	0.281276	0.00122003	-1.12419	2.84e-10	0.122901	0.253071	1.03886	2.39154e-16	0.745691	6.76244e-09
CG13868	-0.373014	0.0047062	0.352205	0.00492169	-0.0295677	0.867231	-1.12488	1.66e-06	0.544649	5.62e-06	-0.533929	0.000320219	-0.0404909	0.833252
Rab26	0.18711	NA	NA	NA	0	NA	-1.12553	0.782404	-0.981603	0.746636	-2.17646	NA	-2.26798	NA
RpS23	0.276318	0.0413061	-0.0688449	0.489407	-0.298772	3.7e-12	-1.12586	6.28e-98	-0.333825	0.0078291	0.367356	0.308266	0.00996971	0.98132
RpS26	0.146792	0.101452	-0.0618811	0.593922	-0.230103	8.86e-05	-1.12678	1.11e-49	-0.725854	5.99e-22	0.241078	0.467046	-0.00106456	0.998891
CG14544	-0.607831	0.00154011	0.00283414	0.99688	0.61059	0.0631118	-1.12694	0.195129	-0.407467	0.02931	1.08224	0.000144087	1.36253	7.60071e-07
CG31705	0.261831	0.000295676	0.317346	1.6e-08	-0.132967	0.037484	-1.12827	1.76e-17	-0.0379204	0.6643	-0.101624	0.407191	-0.11656	0.325262
CG4452	-0.258691	0.280713	-0.234573	0.00830043	-0.441235	4.12e-09	-1.12836	1.29e-18	-0.535603	0.00914018	0.424407	9.11996e-05	-0.0232098	0.875519
GABPI	-0.28233	0.0109522	-0.235223	0.382747	0.205632	0.317852	-1.12841	0.0314603	-0.220649	0.0401762	0.749141	1.10945e-05	0.629115	0.000246982
stg	0.0180126	0.900133	0.228925	0.00188661	-0.415073	3.43e-11	-1.12911	4.46e-16	0.127687	0.232103	-0.555361	0.00150741	-0.104938	0.621123
Manf	0.250843	0.0730092	0.0950974	0.605148	-0.00379325	0.982414	-1.13035	0.000139184	-0.841147	7.21e-12	-0.485761	0.0287016	-0.385444	0.0864306
RpL11	0.106091	0.285539	-0.108153	0.201946	-0.268966	6.97e-08	-1.13286	6.94e-74	-0.519978	9.57e-11	0.526274	0.104649	0.443646	0.174898
form3	0.989844	1.08e-07	1.58901	1.54e-26	0.822963	5.51e-10	-1.13302	0.000161449	1.18689	3.45e-11	-1.44232	1.47608e-08	0.0841842	0.788666
CG6479	0.102777	0.365	-0.0579493	0.847628	0.0348824	0.874053	-1.13345	0.00262847	0.308201	0.000781782	0.21269	0.233526	0.197321	0.266596
CG4404	3.25356	1.13e-38	1.99197	0.0594854	1.23845	1.17e-05	-1.13384	1.5e-07	7.95747	3.21e-258	-0.681772	0.0669469	0.0815075	0.855775
CG6766	-0.323639	0.000408354	0.0294797	0.911876	-0.0259488	0.904111	-1.13545	7.45e-11	-0.653715	2.4e-14	-0.00123424	0.995557	-0.248844	0.0101512
RpS2	0.175435	0.19264	-0.216654	0.000981631	-0.31416	9.69e-13	-1.13798	1.5e-67	-0.820695	1.39e-13	0.510306	0.0811821	0.437142	0.137031
Papss	-0.68303	1.22e-10	-0.0997098	0.709958	0.135504	0.534133	-1.13821	9.42e-11	-0.30113	0.00466214	0.637375	4.75735e-05	0.686137	8.36643e-06
CG31690	-0.928311	0.474269	0.894997	NA	1.39573	0.430728	-1.13921	0.665855	-2.99375	0.0393899	-1.16003	0.471038	-1.19595	0.448589
CG5346	0.482896	1.07e-12	-0.272757	0.00700047	-0.350631	3.99e-09	-1.14059	3.79e-07	0.0209366	0.819345	0.382576	0.000261721	0.314157	0.00301194
CG9231	0.0363205	0.849655	-0.218535	0.298041	-0.063289	0.782417	-1.1407	0.0287914	-0.290785	0.0349869	-0.124564	0.666914	-0.0785566	0.785733
Elp2	-0.462891	0.00253224	0.0566297	0.87139	0.167735	0.364386	-1.14112	0.000955968	0.275676	0.0683401	0.336975	0.0149673	0.518907	6.4963e-05
CG4364	-0.125719	0.190139	-0.00646081	0.97639	-0.3697	4e-08	-1.14118	5.3e-47	-0.753167	1.34e-21	-0.0493715	0.803528	0.201661	0.220352
CG3104	1.26112	0.332176	1.1506	0.605137	0.369224	0.855105	-1.14166	0.170938	0.771792	0.563733	-1.77032	0.115495	-0.198622	0.868352
Tsp3A	-0.436256	0.00320388	0.14504	0.78065	-0.290749	0.40211	-1.1428	0.0221267	0.215389	0.141831	0.221095	0.416799	0.121182	0.674235
CG32641	-0.234905	0.615789	0.0697963	0.959561	0.41506	0.505439	-1.14316	0.635297	-1.00693	0.00791857	-1.12697	0.00138253	-0.66976	0.0644351
RpL36A	0.425679	0.000305886	0.0957107	0.205694	-0.0587136	0.484996	-1.14443	7.81e-17	-1.03841	2.24e-21	-0.551852	0.0906591	-0.81162	0.00819628
lncRNA:CR43958	-0.0668748	0.829905	-0.127166	0.865381	-0.435959	0.279367	-1.14452	0.340263	-1.06349	2.72e-06	-0.13173	0.747785	-0.460467	0.180774
RpL13A	-0.0262261	0.88061	-0.153298	0.0169902	-0.18242	8.3e-06	-1.14618	5.01e-85	-1.04009	2.68e-20	0.70916	0.0159234	0.547368	0.067258
Damm	0.876558	0.315732	-0.740641	0.761374	1.45942	0.217206	-1.14656	0.621463	3.07023	1.37e-06	-0.4977	0.665979	-0.450602	0.686519
Cp7Fc	-2.36304	NA	0.117087	0.979984	0.370276	NA	-1.14674	0.774283	-2.47193	NA	-1.99195	0.15031	-2.0052	0.138085
CG11438	-1.25987	0.280083	-0.380946	0.888451	-0.0711275	0.981915	-1.15156	0.755782	-2.11146	0.0586789	-1.13494	0.636028	0.378203	NA
LPCAT	0.217288	0.0335361	0.14844	0.208206	-0.0389887	0.787416	-1.15215	1.08e-09	-0.159969	0.112723	-0.558327	0.00622778	-0.5701	0.00467442
CG7737	0.0625255	0.84839	0.000952623	0.998163	-0.95761	9.36e-16	-1.15296	3.79e-07	-2.01642	3.59e-20	-0.473822	0.000256139	-0.506085	7.18015e-05
RpL10Ab	0.329445	0.0031883	0.116206	0.0990575	-0.286517	1.06e-07	-1.1538	2.05e-58	-0.873982	7.09e-18	0.661429	0.028409	0.208749	0.544033
Pcyt2	0.562751	0.0389977	0.656	0.438611	0.587464	0.244725	-1.15411	0.325655	0.429739	0.107471	-0.107029	0.776244	-0.0682031	0.855013
snoRNA:Psi18S-525a	1.94061	0.0222436	-0.294224	NA	-0.618522	NA	-1.15442	0.781395	0.386255	0.722994	-0.893666	0.679649	-2.40618	0.239392
Ibf1	0.0426642	0.835524	-0.0858984	0.830591	-0.340684	0.0587387	-1.15508	0.000448165	-0.479055	0.00105846	0.155502	0.445337	-0.0264661	0.911372
lncRNA:CR46225	1.09329	NA	NA	NA	1.20157	0.666814	-1.15566	NA	-0.466726	NA	0	NA	-0.642515	NA
tRNA:Pro-TGG-1-4	NA	NA	NA	NA	NA	NA	-1.15566	NA	NA	NA	NA	NA	NA	NA
ort	1.09268	NA	-0.300701	NA	0.830542	NA	-1.15566	NA	0.983751	NA	-3.64385	0.0622049	-1.88095	0.329476
CG17190	2.10131	NA	NA	NA	-1.77165	NA	-1.15566	NA	0	NA	-2.67526	0.29327	-3.72857	NA
scaRNA:MeU2-G25	0.829443	0.58559	NA	NA	NA	NA	-1.15566	NA	-0.646817	0.690188	NA	NA	NA	NA
asRNA:CR44045	1.25262	NA	1.00985	NA	1.00506	NA	-1.15566	NA	-0.466725	NA	-2.83665	NA	-2.92821	NA
lncRNA:CR43151	-0.0899391	NA	2.44678	NA	NA	NA	-1.15566	NA	-0.19886	NA	-1.16257	NA	-1.84937	NA
CG17666	-0.884551	0.566463	2.11223	0.136646	-1.02965	0.609832	-1.15566	NA	-0.0943149	0.954378	-1.27649	0.156282	-1.12101	0.204931
grim	NA	NA	0.537473	NA	-2.72035	NA	-1.15566	NA	NA	NA	1.178	NA	-0.0295016	NA
CG18223	0	1	NA	NA	NA	NA	-1.15566	NA	5.38575	0.000846917	NA	NA	NA	NA
snoRNA:Me18S-U1356c	-0.357309	NA	NA	NA	-1.29505	NA	-1.15566	NA	1.50459	NA	NA	NA	NA	NA
lncRNA:CR44125	2.33815	NA	3.38907	NA	NA	NA	-1.15566	NA	3.67499	0.100151	0	NA	0	NA
asRNA:CR43948	-2.04566	0.417277	1.4857	NA	NA	NA	-1.15566	NA	0.309111	0.903982	0	NA	-0.642519	NA
Cyp9h1	-1.10743	0.280318	2.90779	NA	1.30324	0.55897	-1.15566	NA	2.62397	1.13e-05	-1.24574	NA	-1.23102	NA
CG6435	NA	NA	NA	NA	0.213426	NA	-1.15566	NA	NA	NA	-2.46703	NA	-1.59681	NA
CG45273	NA	NA	-1.46625	NA	0.830534	NA	-1.15566	NA	NA	NA	0.972022	NA	0	NA
snoRNA:Me18S-A28a	1.04713	NA	2.83024	NA	1.76084	NA	-1.15566	NA	1.98089	0.392052	-2.48125	0.0767854	-1.93421	0.138086
lncRNA:CR44633	-0.345009	NA	0.537473	NA	0	NA	-1.15566	NA	-0.453921	NA	-2.46722	NA	-2.55877	NA
GlyT	2.94209	0.00092401	1.13762	0.767091	-0.628372	0.508748	-1.15566	NA	1.53732	0.105301	-1.71331	0.000291469	-2.24319	1.77202e-06
CG32507	1.45406	0.143273	NA	NA	-0.291319	0.891696	-1.15566	NA	-4.62109	0.000816924	-2.08818	0.275627	-0.251722	0.894605
asRNA:CR43767	0.125242	NA	2.22749	0.494186	-0.377795	0.910899	-1.15566	NA	-1.30076	NA	-0.840606	NA	-0.759393	NA
asRNA:CR44982	-0.0866337	0.975534	-0.605293	NA	1.03159	0.691634	-1.15566	NA	-1.49502	0.480728	-0.950235	0.603007	-0.56087	0.755339
lncRNA:CR44150	2.96816	NA	0.537473	NA	1.66735	NA	-1.15566	NA	0.257821	0.940114	0	NA	0	NA
CG33640	NA	NA	2.44678	NA	-1.58807	NA	-1.15566	NA	NA	NA	-1.24935	NA	-2.30248	NA
beat-Ib	1.09268	NA	3.35211	NA	2.21905	NA	-1.15566	NA	0	NA	-0.550994	NA	0	NA
lncRNA:CR45306	-1.13379	NA	NA	NA	0	NA	-1.15566	NA	-1.2427	NA	0	NA	0	NA
lncRNA:CR45362	NA	NA	4.06963	NA	NA	NA	-1.15566	NA	NA	NA	NA	NA	NA	NA
lncRNA:CR45335	-0.427187	NA	NA	NA	NA	NA	-1.15566	NA	-0.536108	NA	NA	NA	NA	NA
Cyp28d2	1.68504	5.21e-05	0.168573	0.423161	-0.00538038	0.973263	-1.15614	0.244235	-5.56371	3.38e-36	0.0119599	0.949734	-0.10804	0.464417
CG42663	-0.0509508	0.75052	-0.0177499	0.937297	0.0377553	0.769741	-1.15653	0.00114661	0.433696	0.0001764	0.163934	0.282869	0.419416	0.00171646
CG30384	0.396694	0.124543	-0.527515	0.6855	-0.280902	0.812378	-1.15654	0.550391	0.291847	0.248468	-0.45239	0.455027	-0.701631	0.2167
asRNA:CR45171	1.50908	8.94e-07	0.960479	0.249798	0.951965	0.0163014	-1.15677	0.250037	-0.209915	0.62327	-0.485268	0.101166	-0.382682	0.198011
CG34250	0.195317	0.525059	-0.178709	0.879804	0.236683	0.752943	-1.15702	0.413577	0.803439	0.000445665	-0.493263	0.151617	-0.480842	0.156059
Vha16-1	0.193947	3.99e-05	-0.134574	0.025976	-0.108244	0.0279927	-1.15757	1.67e-75	0.409999	1.11e-20	-0.451591	0.000344937	-0.49224	7.21543e-05
CG1635	-0.769119	1.23e-06	0.351975	0.182644	0.100292	0.794505	-1.15953	3.22e-05	-0.881738	8.25e-09	-0.216228	0.270257	-0.33007	0.0717519
Ufl1	-0.336617	0.000650353	0.17364	0.325536	0.209966	0.219112	-1.15974	7.59e-05	-0.210129	0.0323532	0.401242	0.106523	0.121071	0.670753
Cyp6a9	-1.48978	0.000496647	0.405283	0.601124	-0.394429	0.678479	-1.16101	0.358122	5.66524	7.03e-146	-1.59704	0.000463719	-2.39658	1.93628e-07
SmydA-6	0.387591	0.809071	-0.727289	0.870029	-0.290881	0.918801	-1.16144	0.515903	-0.878944	0.542628	-2.11965	0.316693	-0.0821858	NA
RpL18	0.0444091	0.639397	-0.0275891	0.794017	-0.246039	9.46e-07	-1.16452	3.65e-47	-0.277996	9.36e-05	0.418926	0.112499	0.223514	0.426762
Bet1	0.0205032	0.929664	-0.258778	0.461432	-0.0209837	0.953999	-1.16494	0.0673207	0.792646	1.96e-08	0.234363	0.369564	0.2829	0.259794
asRNA:CR45831	-0.024965	0.975027	-0.127739	0.959561	-0.144877	0.953323	-1.16638	0.382639	-1.48585	0.00321299	-1.28449	0.0471325	-0.637629	0.326077
cbt	0.0941655	0.512123	0.548906	0.00154588	-0.989827	9.87e-13	-1.16707	9.61e-18	0.606172	2.25e-08	-1.08701	1.4652e-06	-1.57988	6.40065e-13
Tdc1	1.97168	0.000748901	0.850273	0.664236	0.553558	0.418659	-1.1685	0.517169	-0.685629	0.371262	-0.659478	0.0907846	-0.425649	0.285133
Mesh1	-0.538047	0.103388	0.181199	0.753255	0.525529	0.256031	-1.17062	0.158986	-1.3156	9.46e-06	0.282049	0.459503	0.212616	0.586291
Cyp12a5	-3.57266	5.61e-28	-0.0142784	0.979769	0.582563	0.709247	-1.17217	0.62399	-3.97163	1.3e-32	0.296089	0.694329	0.00324313	0.997945
CG33169	0.639915	0.0873989	0.117681	0.945315	-0.272517	0.787457	-1.17288	0.487513	0.101007	0.822089	0.271953	0.538071	-0.0453279	0.928661
CG13606	NA	NA	NA	NA	1.35295	NA	-1.17329	NA	NA	NA	0	NA	-0.642517	NA
CG16898	-4.41346	0.0261563	0.857968	0.774452	1.94926	0.380269	-1.17404	NA	-4.52238	0.0158132	-1.16041	0.445358	1.09665	0.370256
CG3565	0	1	-0.510794	NA	2.52653	NA	-1.17504	NA	4.31379	0.0903815	-1.42589	0.12602	-1.01466	0.262124
lncRNA:CR45363	0.528737	0.264629	-0.697157	0.219017	-1.18689	0.0295241	-1.17504	NA	-4.6408	8.67e-11	0.733282	0.488913	-0.0564254	0.963751
CG13078	NA	NA	0.537473	NA	-0.0579321	NA	-1.17504	NA	NA	NA	-3.99151	0.032947	-2.6531	0.102033
CG4565	-0.181783	0.553149	-0.011108	0.991972	-0.0459415	0.947272	-1.1757	0.477635	-1.94784	1.85e-12	-0.66725	0.122138	-0.0204675	0.969445
CG13003	1.87352	0.241902	1.47397	0.562856	0.199396	0.947629	-1.17596	0.0028424	2.86586	0.034523	-3.20084	NA	-1.60186	NA
CG33947	0.353838	0.339606	0.0312012	0.9799	0.244036	0.714032	-1.17855	0.495094	-0.815626	0.0176319	-0.574367	0.0791298	-0.793843	0.011041
Xbp1	0.118131	0.467948	-0.208241	0.0204616	-0.428169	8.57e-17	-1.1798	2.83e-52	0.136442	0.362164	0.0204333	0.931149	0.22422	0.205286
RpS27A	0.206514	0.0986018	-0.0265822	0.813939	-0.220061	2.99e-08	-1.18027	3.92e-58	-1.29601	3.17e-35	-0.227439	0.462935	-0.504919	0.0677916
slp1	1.59976	0.192688	3.25165	0.00487617	1.52064	0.0375255	-1.18045	0.687249	-0.831188	0.566678	-4.4237	0.0102358	-0.72341	0.583283
sta	-0.055019	0.707142	-0.160212	0.0280923	-0.499605	4.85e-34	-1.18254	1.72e-68	-1.53829	1.06e-50	0.51469	0.0302008	0.363339	0.137709
Dok	0.0922982	0.515796	-0.068744	0.762967	-0.232455	0.04168	-1.18283	9.18e-07	-0.0146553	0.927299	-0.477174	0.00513603	-0.513616	0.00211229
RpL7	0.139935	0.163011	0.00442838	0.978239	-0.31578	2.64e-20	-1.18306	3.13e-56	-0.944505	1.69e-30	0.286491	0.20384	0.0985472	0.695229
CG7420	-0.836757	6.2e-08	0.0871833	0.89635	0.231924	0.585559	-1.18407	0.00263439	-0.0593195	0.748559	0.616553	0.0280462	0.534635	0.057489
lncRNA:CR46112	-0.24028	0.738538	-0.409744	0.898451	0.60107	0.806555	-1.18434	0.530157	-1.00101	0.0813416	1.41486	0.470791	2.2066	0.215103
Dif	2.57091	3.23e-38	1.73581	8.66e-17	0.6578	2.72e-07	-1.1844	0.13803	0.481172	0.0385122	-0.151397	0.580717	-0.344968	0.15608
RpL34b	0.129986	0.245628	-0.0891094	0.247383	-0.298917	7.12e-11	-1.18467	6.11e-52	-0.985316	7.4e-28	0.126537	0.77892	0.0431448	0.927189
sr	1.01511	0.0012556	0.105077	0.958371	-0.300052	0.502321	-1.18602	0.0249248	2.60512	5.06e-22	-0.800995	0.000533119	0.241057	0.339675
Pka-R2	0.919955	9.48e-06	1.29719	0.000317073	0.960911	1.33e-05	-1.18664	4.87e-17	4.43259	2.27e-139	-1.9171	2.10928e-19	-1.36759	5.83213e-11
slo	-0.37067	0.874322	0.92341	0.619003	0.906334	NA	-1.18789	0.632324	-2.43283	0.221742	-3.52255	0.00205002	-1.62429	0.103571
RpS28b	0.203156	0.0821576	0.0960545	0.143146	-0.136428	0.0178465	-1.19049	4.67e-69	-1.1697	2.18e-32	-0.506237	0.144236	-0.813181	0.0118312
Srp19	-0.109065	0.450222	-0.0690035	0.842179	0.00290772	0.992954	-1.19128	0.0432539	0.338034	0.00301155	0.0488169	0.864477	0.136193	0.584077
CG43248	-0.263162	0.408196	-0.0809934	0.898763	-0.183958	0.637761	-1.19396	0.549129	-8.01518	1.15e-13	-0.438786	0.0804796	-0.655135	0.00574657
CG32052	0.275603	0.727493	1.25982	0.145394	-1.48622	0.399937	-1.19498	NA	-4.90826	4.64e-05	0.798696	0.441145	-0.500761	0.660149
Atox1	-0.0863374	0.629419	0.102393	0.737079	0.141866	0.554109	-1.19787	0.00918812	1.14691	5.07e-20	-0.00677305	0.982034	0.102246	0.614284
RpL37A	0.281975	0.000521496	0.0305405	0.809852	-0.134253	0.0474017	-1.19829	2.05e-37	-0.629498	6.92e-17	-0.188167	0.671732	-0.496341	0.194025
RpS4	0.101047	0.366111	0.0583043	0.622441	-0.286558	4.55e-13	-1.19954	6.06e-83	-0.778054	6.11e-19	-0.00496367	0.989123	-0.104332	0.63595
CG5038	-0.365877	0.109805	0.194946	0.778827	-0.135353	0.828211	-1.20109	0.135959	-0.0270905	0.922668	0.139775	0.705111	-0.245433	0.470081
CG42524	1.97574	2.45e-21	0.0106365	0.993602	-0.0453073	0.951055	-1.20185	0.00185734	3.7603	2.33e-87	-0.961218	0.00328446	-1.12631	0.000412865
robo1	0.577426	2.25e-11	-0.294075	0.0177436	-0.267015	0.00618582	-1.20626	1.95e-06	1.24385	4.37e-52	-0.47434	0.120362	-0.562877	0.0560413
CG34183	0.379371	0.0987881	0.256232	0.59508	0.205881	0.55476	-1.20681	0.218942	0.669268	0.000737525	-0.730563	0.000611596	-0.882796	2.2186e-05
Ttd14	0.210534	0.076732	0.130853	0.324845	-0.0963732	0.35383	-1.20783	3.55e-15	-0.0115449	0.94145	-0.165093	0.158171	-0.0376089	0.780154
ZnT86D	0.0512202	0.621172	-0.296621	0.163398	-0.0731361	0.752943	-1.20791	0.00567232	-0.0395791	0.688529	0.467392	0.0019757	0.488505	0.00100568
snRNA:U4:39B	1.68004	0.0158673	-0.286086	0.959415	-0.127551	0.963005	-1.20831	0.306249	0.182725	0.831939	0.0761733	0.967272	0.764389	0.558087
CG16824	-0.142038	0.897761	-1.23807	NA	-2.75434	NA	-1.21211	0.470145	1.48854	0.0362102	-1.86799	NA	-2.73777	NA
mthl1	-0.188397	0.179276	-0.123582	0.330117	-0.330927	4.82e-05	-1.2128	1.07e-18	-0.517148	1.39e-05	-0.728399	9.82557e-09	-0.614666	1.37208e-06
mir-966	-1.29231	0.368378	-0.775325	NA	-0.43108	0.902042	-1.21315	0.65106	-0.540531	0.697102	-3.28096	NA	-0.906927	NA
RpS19a	0.00905773	0.96247	-0.0633498	0.456492	-0.22258	6.57e-07	-1.21573	7.31e-59	-0.83474	6.17e-14	0.23984	0.521375	0.0204717	0.96242
Msp300	0.182884	0.351271	-0.227123	0.622441	-0.0929649	0.729616	-1.21614	7.84e-20	0.46027	0.00494648	-0.817063	0.00221998	-0.726687	0.00668177
Ppt1	-0.507204	0.00815509	0.193359	0.310051	-0.23308	0.115043	-1.21712	0.000826444	0.146107	0.484968	0.120521	0.47082	0.0662395	0.706371
CG7049	-0.175424	0.179527	-0.478731	0.0826284	-0.024485	0.954096	-1.21721	NA	-0.24483	0.036724	0.810123	8.77497e-05	0.420535	0.0568512
alphaCOP	-0.00843765	0.950665	-0.189346	0.0294642	-0.115559	0.183304	-1.21736	2.98e-44	0.0582762	0.567894	0.63888	8.13584e-06	0.769623	3.94057e-08
RpL5	-0.118665	0.409157	-0.0942191	0.122952	-0.198228	3.83e-06	-1.21822	3.13e-143	-1.16096	8.09e-26	-0.18686	0.422939	-0.14809	0.533224
Amnionless	-0.418522	0.256968	-1.08584	0.00734875	-0.850325	0.0346629	-1.2184	0.640629	-3.46335	1.56e-20	-0.416214	0.202023	-0.0704079	0.852047
CG30466	0.449961	0.000535812	0.223449	0.428536	0.327548	0.132829	-1.21866	0.341777	-1.17887	1.41e-18	-0.681136	4.18645e-05	-0.783217	1.57179e-06
Cht6	-0.174324	0.317075	-0.000870162	0.998514	-0.625207	0.00198072	-1.21881	0.00167622	0.296938	0.043075	-0.943649	0.00691929	-1.18528	0.000447746
CG15084	-0.635859	0.0115205	0.166679	0.839455	-0.327494	0.480184	-1.21926	0.0740235	0.0638073	0.828471	0.128176	0.733126	-0.118213	0.746892
Cad96Ca	-5.3504	7.24e-38	0.0824546	0.824452	0.733876	0.653113	-1.21968	NA	-6.19326	4.02e-36	-1.60019	0.091089	0.696871	0.422913
RpS21	0.313739	0.000759772	-0.042085	0.728365	-0.217807	1.32e-05	-1.22003	6.59e-38	-0.743863	6.44e-18	-0.0683615	0.894028	-0.145105	0.751512
lncRNA:CR32636	0.981924	0.0918295	0.798406	0.731199	0.0467855	0.973263	-1.22138	0.145971	-0.540595	0.407833	-1.80562	3.69969e-06	-1.60653	1.7412e-05
AnxB11	0.11113	0.530962	0.444965	6.28e-13	0.219059	3.81e-05	-1.22172	2.22e-12	0.0278729	0.884148	-0.550246	1.33106e-10	-0.411134	2.09689e-06
CG9777	0.721651	0.0340511	2.13267	0.00011191	1.09863	0.032955	-1.22292	0.605556	-0.1913	0.633626	-2.53171	2.10826e-09	-1.66844	2.5605e-05
Pp1alpha-96A	-0.0696349	0.475341	-0.184082	0.102522	-0.0258097	0.865614	-1.22328	1.75e-16	-0.389862	3.15e-07	-0.226654	0.1399	-0.39606	0.00526745
Ufc1	-0.340894	0.0503424	0.187651	0.662268	0.308945	0.267823	-1.22389	0.00799858	0.261902	0.111528	0.349659	0.326051	0.456709	0.178494
RpL21	-0.046145	0.814584	-0.0399092	0.724785	-0.0333814	0.666828	-1.22837	7.03e-46	-0.815815	1.7e-09	-0.753965	0.0433599	-0.643043	0.0860044
CG6191	0.139406	0.694018	0.161261	0.882559	0.649367	0.26882	-1.22942	0.0739741	0.558503	0.0359885	-1.06781	0.00293836	-1.10549	0.00174598
TpnC4	-3.8115	5.28e-11	0.0978677	0.898857	-0.480532	0.84223	-1.22971	NA	0.982124	0.00364329	-0.974582	0.493885	-1.32565	0.335632
RpL19	0.0299625	0.865241	-0.110853	0.130778	-0.238372	6.38e-08	-1.23039	6.55e-50	-0.353067	0.00377107	0.278444	0.38209	0.0619669	0.86434
CG31954	3.4831	NA	NA	NA	0.958678	NA	-1.23063	0.617351	3.08635	0.147724	0.626664	0.780121	0.296093	0.900848
MESR3	0.823638	1.22e-23	0.557251	4.01e-11	-0.0305195	0.754844	-1.23117	5.28e-06	0.619197	5.08e-14	0.090658	0.570757	-0.0137465	0.939655
lncRNA:CR42719	1.23519	NA	4.22287	0.068131	1.88807	0.371722	-1.23423	0.72907	0.255254	NA	-3.15185	NA	-0.324847	NA
Bka	-0.336959	0.124323	0.141307	0.749313	0.544732	0.0567042	-1.23464	0.000315916	-0.546433	0.00530303	0.333918	0.120909	0.568206	0.00400902
Pex12	-0.350625	0.0094196	-0.294043	0.291712	-0.844755	0.000211184	-1.23491	0.364282	-1.39585	1.47e-27	1.18306	7.83317e-11	0.0958464	0.692869
CG33099	0.907445	0.249655	-0.608835	0.787189	2.17572	0.143174	-1.23687	0.19996	1.12572	0.109433	1.48831	0.261942	1.17609	0.384835
rdo	0.878857	2.44e-15	-0.263708	0.2271	-0.953311	8.82e-22	-1.2373	0.130366	3.02359	1.19e-182	1.27629	6.26844e-07	0.00254667	0.994975
spri	0.407227	0.000148031	-0.325754	9.68e-06	-0.13692	0.0227566	-1.23779	1.5e-27	0.00972203	0.94962	0.292865	0.312046	0.20921	0.48325
RpS30	0.156925	0.176055	-0.00115567	0.992938	-0.273585	1.3e-10	-1.23884	4.51e-31	-0.604086	4.29e-10	-0.016891	0.974421	-0.205286	0.573988
fs(1)Yb	-0.205734	0.0107072	-0.387818	1.59e-06	-0.433917	3.54e-09	-1.23887	1.89e-07	-0.253381	0.000750871	0.577164	0.00754064	0.527266	0.0144836
ERp60	0.174517	0.0213606	-0.11442	0.243205	0.0118003	0.876708	-1.23986	4.01e-37	0.340229	6.1e-07	0.562343	4.2922e-10	0.36883	6.42321e-05
RpLP0	-0.0967966	0.2171	-0.13651	0.041703	-0.108955	0.0380244	-1.2399	3.33e-89	0.0773271	0.307528	0.587529	0.0254351	0.644409	0.0120973
CG32267	0.0924898	0.696868	0.0201295	0.966507	0.148935	0.489068	-1.24029	0.0118975	-0.0796425	0.722132	-0.489177	0.17789	-0.650999	0.0598796
Nsun2	-0.427188	1.16e-06	-0.0892692	0.683872	0.033863	0.844278	-1.24163	1.66e-16	-0.526889	4.4e-10	0.663855	4.94584e-09	0.988716	2.43779e-19
CG15093	-0.769147	0.0361446	-0.290994	0.0599158	-0.773603	8.21e-10	-1.24169	4.12e-19	-3.14041	1.12e-20	0.628623	2.23513e-05	0.373482	0.0161408
Rab30	0.0596494	0.768888	-0.0539273	0.936925	-0.0554138	0.885674	-1.24244	0.23345	-0.133101	0.44331	-0.0551391	0.860719	0.113324	0.685749
RpL39	0.420194	0.0363852	-0.0550827	0.687067	0.061847	0.59956	-1.24254	1.42e-29	-0.176745	0.407187	-0.407882	0.492075	-0.5223	0.356835
CG14212	0.420663	0.27947	-0.414089	0.834192	-0.280227	0.787124	-1.2445	0.634588	-0.5907	0.112336	0.936495	0.17335	1.41018	0.0261169
CG13667	-0.144202	0.258943	0.165753	0.710566	0.0563828	0.894754	-1.24569	0.00429001	0.469747	3.99e-06	0.267358	0.299732	0.357467	0.143842
CG3603	-0.8759	1.22e-05	0.114471	0.865337	0.0585304	0.946242	-1.24641	0.146673	0.862749	1.43e-06	1.90351	7.24357e-08	1.55946	1.33565e-05
RpS13	0.10969	0.423642	0.06222	0.546666	-0.171335	2.49e-05	-1.2475	1.12e-66	-0.76264	8.5e-13	-0.000353399	1	-0.2463	0.374249
CG1637	-0.070547	0.536018	-0.37395	9.04e-05	-0.180133	0.050124	-1.2478	1.18e-38	-1.50496	8.9e-66	0.507797	0.000106241	0.274821	0.047936
CG11555	-0.332316	0.0859592	0.210712	0.449796	0.303627	0.153418	-1.2478	0.282194	-0.420797	0.017346	-0.823196	2.3693e-05	-0.573928	0.00387441
Cln7	0.599895	0.000327423	0.677177	0.155996	0.251999	0.439619	-1.25197	0.0162769	1.4253	1.02e-22	-0.151599	0.610102	0.153083	0.593163
CG17996	0.0306134	0.899747	-0.45069	0.443957	-0.13067	0.825236	-1.25204	0.168261	-0.304496	0.0847826	0.0538442	0.918048	-0.0717169	0.883262
CG9447	-0.314462	0.857289	-0.535422	NA	0.688388	NA	-1.2557	0.00436466	1.17202	0.350466	-0.212117	0.922586	0.939219	0.581534
Surf4	0.169083	0.0352974	-0.0877903	0.658924	-0.250984	0.0165135	-1.25626	2.99e-09	0.0273273	0.770698	0.287176	0.0316645	-0.0475243	0.767685
CG6006	1.31146	3.67e-08	1.00655	0.0111224	0.849394	0.00018511	-1.25634	0.00848819	0.571215	0.0238905	1.18551	0.000396106	0.0934522	0.834841
Cyp6g2	-0.939054	8.03e-10	-0.402813	0.211965	-0.436293	0.206531	-1.25642	0.338082	-3.10474	3.6e-58	-0.592956	0.000552451	-1.21042	4.1804e-13
CG16791	-0.0555177	0.707142	0.358058	5.74e-07	0.245496	0.000404013	-1.25797	0.000319647	-1.62893	2.86e-54	-0.244319	0.34565	-0.184725	0.484893
asRNA:CR44958	-0.100746	0.9406	-0.126588	0.97743	-0.236693	0.918801	-1.25905	0.676254	-2.58192	0.0361146	-1.55412	0.432643	-0.403874	0.840048
CG15098	-0.0302692	0.953287	-0.162288	0.0366109	-0.119007	0.0322963	-1.2595	4.38e-29	0.947734	0.00323692	0.172291	0.341266	-0.376152	0.0204747
CG8237	-0.0320495	0.828175	-0.304958	0.315268	-0.00694672	0.985503	-1.25962	0.000863821	0.291574	0.00413709	0.639962	0.00124993	0.420992	0.0412316
RpL10	0.153297	0.202143	0.0223886	0.862895	-0.176861	5.41e-05	-1.2614	3.89e-75	-0.221996	0.0391182	0.224232	0.500161	0.175681	0.603318
CG9515	-0.112133	0.67496	0.361832	0.50683	-0.543982	0.208575	-1.26193	0.360649	0.428075	0.0323962	0.308977	0.355966	0.0855057	0.819722
T48	0.530854	0.000770251	0.928264	0.001393	0.594314	0.00730839	-1.26296	0.000154837	1.6682	1.01e-32	0.185163	0.454335	-0.232171	0.335559
Atf3	-0.442538	0.00116647	-0.0570582	0.702746	-0.263396	0.000618249	-1.26297	0.00407235	-1.40052	8.88e-29	-0.826338	1.20915e-07	-0.836282	6.62314e-08
RpL41	0.219433	0.20078	0.09278	0.232533	0.155852	0.325401	-1.26419	4.85e-50	0.337426	0.0269186	-0.543538	0.429779	-1.00418	0.110482
CG15721	0.870052	0.530102	2.78931	8.31e-12	2.66207	1.57e-11	-1.26473	0.00160921	-1.49871	0.33067	-4.22218	5.23866e-16	-1.9672	1.67587e-07
MFS17	-0.400045	0.00162119	0.0674156	0.889739	0.00874628	0.986905	-1.26531	2.33e-09	1.29481	1.98e-33	-0.671385	0.012645	-1.30677	2.66793e-07
CG5342	2.0634	0.0625828	1.93878	NA	-0.37585	0.878137	-1.26581	0.358195	0.765872	0.550374	-1.61277	0.10803	-1.00634	0.298276
Rack1	0.23457	0.0442101	-0.0733871	0.308271	-0.397338	5.21e-25	-1.26795	3.88e-95	-1.02345	2.53e-24	0.116533	0.590801	-0.14439	0.484736
Mst36Fa	-0.05395	0.919224	-0.349667	0.762983	0.318957	0.609328	-1.27064	0.462711	-2.27275	3.31e-08	-0.786295	0.00397762	-1.12129	2.28437e-05
hbs	1.39379	0.293608	-0.848573	0.778827	0.408998	0.753762	-1.27158	0.629956	1.20734	0.342132	-1.03325	0.27625	-0.946836	0.311866
Tim17a1	-1.02853	0.486146	0.791946	NA	1.72495	NA	-1.27193	0.0498791	-3.93028	0.0113444	0.18984	0.941012	1.06693	0.591559
asRNA:CR45190	0.787984	0.567791	0.869315	0.739048	0.739272	0.785461	-1.27288	0.473681	-2.31751	0.148586	0.311231	0.86929	-0.00182149	1
CG31121	-0.139898	0.95176	0.275551	NA	2.6843	0.163715	-1.27303	0.0147206	6.8106	1.76e-13	-1.50091	NA	1.12882	NA
dnt	-0.194788	0.06454	-0.190952	0.333828	-0.206287	0.307243	-1.27311	2.51e-05	0.165564	0.0939903	0.104542	0.612355	0.294918	0.093024
Echs1	-0.44968	0.00613796	-0.398545	0.000241201	-0.185869	0.155516	-1.27411	1.06e-07	0.963247	6.26e-11	1.16163	3.81209e-09	0.984653	6.76636e-07
Alg11	0.170924	0.071173	-0.0794146	0.794612	0.0158659	0.950115	-1.27495	0.000268834	0.774798	5.01e-23	0.304083	0.0105245	0.264555	0.0262202
CG12003	0.387007	0.647173	-3.07001	0.168922	-1.06478	0.428772	-1.27528	NA	0.585331	0.425553	0.589994	0.241088	-0.0647856	0.918781
sdk	-0.401322	9.82e-05	-0.106666	0.380597	0.445776	1.4e-06	-1.27562	8.62e-50	-0.899236	1.04e-20	-0.871362	0.000220624	-0.129861	0.656757
CG17224	0.557287	0.00174767	0.323824	0.104066	-0.0127056	0.951615	-1.27577	1.69e-06	1.61844	5.81e-24	0.0850667	0.666784	0.220375	0.195268
Glg1	-0.008471	0.946307	-0.26674	0.00179085	-0.217923	0.00594092	-1.2759	4.06e-12	0.631428	2.48e-17	0.539887	0.000692194	0.518346	0.00105063
CG10932	-0.498898	3.3e-06	-0.306908	0.131481	-0.612036	1.06e-05	-1.27681	1.07e-12	0.702721	2.41e-12	1.05194	2.72627e-06	0.867553	0.0001239
Kr-h2	0.0291448	0.746555	-0.000870233	0.996731	0.20616	0.0165348	-1.27688	1.29e-17	-0.139367	0.0435943	-0.0448712	0.770357	-0.0915246	0.507608
Tsp74F	-1.37	0.000234191	2.44719	1.91e-24	3.07037	6.4e-25	-1.2787	1.3e-05	-0.969454	0.00588631	-1.01918	0.00990228	-0.0274116	0.956907
CG31475	2.34541	NA	0.537473	NA	-0.0326554	0.990952	-1.27964	0.318026	0.981082	0.729536	-1.83618	0.0706253	-1.66439	0.0906099
levy	-0.29637	0.00762255	-0.188797	0.107878	-0.0174164	0.913051	-1.2808	1.26e-11	0.382916	0.00019986	0.285296	0.491882	0.271625	0.511187
CG33552	0.600905	0.174219	-0.219945	0.95303	-1.76106	0.184477	-1.28094	0.496533	-0.150091	0.764492	-1.12821	0.322746	0.174531	0.886491
gukh	0.00031815	1	-0.424971	0.00033704	-0.768472	2.63e-14	-1.2811	1.39e-35	0.871075	4.1e-11	0.570632	0.0110858	0.0832042	0.762889
alpha-Est9	0.221913	0.0796089	-0.118402	0.365397	0.128197	0.183966	-1.28304	0.00031252	0.247987	0.0349329	-0.326417	0.0301867	-0.264731	0.0811896
CG31729	0.197152	0.0130539	-0.200298	0.119701	-0.0520089	0.652693	-1.28355	1.37e-21	0.466137	5.14e-11	0.332687	0.228163	0.407141	0.124941
Uxt	-0.0749888	0.741687	0.158202	0.775417	0.00118555	0.99784	-1.28467	0.267776	-0.378619	0.0309088	0.0777255	0.788059	0.109626	0.684921
Torsin	-0.357331	0.00442346	0.0218717	0.952462	0.0395665	0.854564	-1.28515	1.46e-10	-0.0411357	0.786892	0.370117	0.136388	0.250451	0.330277
CG5535	0.592997	2.08e-12	0.0554454	0.804076	0.0763195	0.50149	-1.28523	5.32e-13	0.741871	1.49e-19	1.15946	4.32866e-14	1.12907	1.71567e-13
GstD1	0.32266	0.00192825	0.240679	0.00068541	-0.279584	2.63e-07	-1.28637	1.63e-31	0.333109	0.000804717	-0.191505	0.556737	-0.0390793	0.91518
CG7414	-0.305618	0.0128798	-0.451141	2.17e-09	-0.35123	1.82e-07	-1.28641	3.53e-93	1.43359	1.31e-40	0.169043	0.223732	0.406684	0.000976318
Vha100-4	-0.471484	0.364354	-0.186395	0.870363	-0.485701	0.578046	-1.28699	0.241907	-2.69056	1.12e-07	-0.465178	0.409542	0.194977	0.740021
lncRNA:CR44042	-7.28325	5.86e-11	0.205161	0.754947	1.69351	0.529579	-1.28711	0.372418	0.853988	0.00260639	-1.84366	NA	-2.7203	NA
RpL6	-0.0655041	0.736407	0.0154317	0.911572	-0.200193	2.95e-05	-1.28754	1.28e-99	-0.895449	7.92e-11	-0.151698	0.499742	-0.265348	0.199007
Pgant35A	-0.0782173	0.71461	-0.248786	0.612256	0.0351312	0.942008	-1.28879	0.00235672	-0.313774	0.0621849	0.747023	0.00348469	0.721729	0.00447105
bab2	0.00300144	0.990183	-0.38907	1.13e-06	-0.417437	3.22e-12	-1.28974	0.000471703	0.677912	1.97e-08	-0.491386	0.041046	-0.43069	0.0734613
RpL4	-0.027394	0.838489	-0.122855	0.0304989	-0.198986	5.17e-07	-1.29197	9.75e-67	-0.988784	5.06e-29	0.313098	0.115559	0.32128	0.0998676
asRNA:CR45272	1.13055	0.179289	0.210624	0.939936	-0.119775	0.948864	-1.29208	0.621887	-2.12448	0.0502437	-1.37026	0.107242	-1.61332	0.0522817
CG14644	1.98178	NA	-0.510794	NA	0.756243	NA	-1.29238	NA	0	NA	0	NA	0.252925	NA
CG31525	2.72438	NA	NA	NA	-0.970122	NA	-1.29238	NA	0	NA	-3.66192	NA	-3.75345	NA
CG12589	-0.518937	NA	NA	NA	0	NA	-1.29238	NA	-0.756259	0.834724	NA	NA	NA	NA
lncRNA:CR44925	NA	NA	NA	NA	NA	NA	-1.29238	NA	NA	NA	NA	NA	NA	NA
Osi17	-1.71936	0.35607	0.107702	0.98368	2.11575	0.220177	-1.29238	NA	-2.31478	0.198845	-1.82342	NA	-1.82414	NA
lncRNA:CR46132	-0.319215	NA	NA	NA	NA	NA	-1.29238	NA	-2.03373	NA	NA	NA	NA	NA
glob2	0	NA	NA	NA	NA	NA	-1.29238	NA	1.74587	NA	NA	NA	NA	NA
Scr	-0.868784	NA	NA	NA	2.60434	NA	-1.29238	NA	-1.50325	0.590625	-2.50517	NA	-2.59673	NA
RacGAP84C	1.95712	8.32e-09	1.04249	0.44793	-0.16298	0.860509	-1.29238	NA	-3.24976	8.12e-07	1.52062	0.0890992	-0.456502	0.680921
lncRNA:CR46224	NA	NA	NA	NA	NA	NA	-1.29238	NA	NA	NA	NA	NA	NA	NA
grn	-0.940115	NA	NA	NA	1.96865	NA	-1.29238	NA	1.67934	0.387345	0	NA	0	NA
Npc2c	NA	NA	NA	NA	NA	NA	-1.29238	NA	NA	NA	0	NA	0	NA
CG33630	NA	NA	NA	NA	0.830534	NA	-1.29238	NA	NA	NA	0	NA	2.66831	NA
lncRNA:CR31386	0	NA	NA	NA	0	NA	-1.29238	NA	1.74587	NA	NA	NA	NA	NA
CG6723	-2.65257	NA	0.537473	NA	NA	NA	-1.29238	NA	-2.76147	NA	0	NA	0	NA
CG14708	1.09268	NA	NA	NA	NA	NA	-1.29238	NA	0	NA	NA	NA	NA	NA
CG3809	2.62283	NA	NA	NA	NA	NA	-1.29238	NA	0.983761	NA	NA	NA	NA	NA
CG10014	1.09268	NA	NA	NA	1.54678	NA	-1.29238	NA	0.983751	NA	NA	NA	NA	NA
CG44038	NA	NA	NA	NA	NA	NA	-1.29238	NA	NA	NA	NA	NA	NA	NA
Ugt37A2	0	NA	NA	NA	0.830534	NA	-1.29238	NA	0.983746	NA	-2.20978	NA	-2.3013	NA
2mit	-0.867173	0.586343	-0.37958	NA	0.991827	0.602143	-1.29238	NA	-4.50507	0.00434249	-3.79309	0.010635	-3.93837	0.00763371
CG8483	-2.15147	NA	0.669881	0.704973	2.79574	0.168536	-1.29238	NA	-2.26039	0.357362	0.262455	NA	0.312955	NA
mthl12	-0.357825	NA	NA	NA	-2.32297	NA	-1.29238	NA	-0.466736	NA	-2.49527	NA	-1.62502	NA
CG31327	0	NA	NA	NA	NA	NA	-1.29238	NA	1.69345	NA	0	NA	-0.642515	NA
asRNA:CR46020	1.09268	NA	0.810662	0.831481	1.74244	NA	-1.29238	NA	0	NA	NA	NA	NA	NA
Ttc26	-1.28681	0.626586	0.537473	NA	-1.00941	NA	-1.29238	NA	2.8528	0.128583	0	NA	-0.642515	NA
lncRNA:CR44133	NA	NA	NA	NA	NA	NA	-1.29238	NA	NA	NA	0	NA	0.257707	NA
CG10264	3.56033	0.0238004	1.51777	NA	0.830531	NA	-1.29238	NA	3.95311	0.00647317	1.71678	NA	-2.55525	NA
CG31265	NA	NA	NA	NA	1.66735	NA	-1.29238	NA	NA	NA	-0.550994	NA	-0.642518	NA
CG31266	0.376333	NA	-0.223422	NA	-0.969146	NA	-1.29238	NA	-0.453916	NA	0.429648	NA	0	NA
CG3734	0	NA	NA	NA	NA	NA	-1.29238	NA	0.983746	NA	0	NA	0	NA
CG7432	-3.43435	0.0502836	1.51826	0.299843	1.77003	NA	-1.29238	NA	-1.84434	0.231477	-3.67545	0.0398961	-1.32195	0.41526
CG31213	2.61259	0.134267	2.71186	0.217541	1.17048	0.213338	-1.29238	NA	1.3254	0.493869	-3.37422	0.0177087	-2.84819	0.0204815
Nep4	-0.552757	NA	-1.16445	NA	-2.22535	NA	-1.29238	NA	-0.741122	0.767513	0	NA	0.126638	NA
lncRNA:CR44032	-1.39361	NA	0.537473	NA	NA	NA	-1.29238	NA	-1.50251	NA	-0.76241	NA	-2.59557	NA
Ir94f	-0.357825	NA	NA	NA	-1.93215	NA	-1.29238	NA	-0.466736	NA	0	NA	0	NA
lncRNA:CR43285	NA	NA	NA	NA	NA	NA	-1.29238	NA	NA	NA	NA	NA	NA	NA
boss	2.75529	0.227002	NA	NA	-1.00941	NA	-1.29238	NA	4.5388	0.0149837	NA	NA	NA	NA
lncRNA:CR46233	2.40192	NA	NA	NA	0.98177	NA	-1.29238	NA	0	NA	-0.551004	NA	0	NA
tRNA:Gln-TTG-1-3	2.48769	NA	NA	NA	NA	NA	-1.29238	NA	0	NA	0	NA	0	NA
Ser	-1.18949	0.254103	1.15667	0.450006	0.736214	0.562708	-1.29238	NA	-1.08493	0.262378	-1.45469	0.209084	-0.88003	0.452664
wat	-0.0869957	NA	3.66592	NA	2.75174	0.20685	-1.29238	NA	-0.917241	NA	-0.550997	NA	-0.642519	NA
tRNA:Ile-TAT-1-2	2.15383	0.160513	2.48617	NA	NA	NA	-1.29238	NA	-1.17907	0.535409	NA	NA	NA	NA
lncRNA:CR44537	-0.483227	0.788815	-2.29703	0.309363	-1.04108	0.696786	-1.29238	NA	-4.1323	0.0126243	-1.06244	0.426282	-1.34832	0.300273
CG32320	NA	NA	NA	NA	NA	NA	-1.29238	NA	NA	NA	NA	NA	NA	NA
dyl	-2.56327	0.18638	1.49612	0.549175	2.37605	0.243233	-1.29238	NA	-1.39588	0.41637	-2.50526	0.121299	-0.769295	0.567593
CG32240	0	NA	NA	NA	2.00436	NA	-1.29238	NA	2.35419	NA	0	NA	0	NA
CG34266	1.82245	NA	NA	NA	NA	NA	-1.29238	NA	0	NA	NA	NA	NA	NA
CG32235	NA	NA	NA	NA	0.830534	NA	-1.29238	NA	NA	NA	NA	NA	NA	NA
ATPsynCF6L	0	NA	NA	NA	NA	NA	-1.29238	NA	0.983746	NA	NA	NA	NA	NA
mthl2	0.0640376	NA	0.537473	NA	3.97072	0.0361219	-1.29238	NA	-1.31669	0.627981	-0.672019	NA	-0.147832	NA
Or65a	0.187908	0.896987	0.454358	0.821776	0.571447	0.467462	-1.29238	NA	-5.04646	0.000435068	-2.23369	1.39173e-06	-1.86297	2.81887e-05
lncRNA:CR45239	NA	NA	NA	NA	NA	NA	-1.29238	NA	NA	NA	NA	NA	NA	NA
asRNA:CR45896	0.397046	0.799076	0.509187	0.774956	1.01506	0.406309	-1.29238	NA	-1.02568	0.47832	-4.49884	NA	-1.71449	NA
CG13678	0	NA	NA	NA	NA	NA	-1.29238	NA	0.983746	NA	-0.551004	NA	0	NA
mir-190	-1.88962	NA	0.537473	NA	0.830534	NA	-1.29238	NA	-1.26977	0.663158	-0.674831	NA	-3.21591	NA
Arr2	-0.696207	0.763032	2.11112	NA	-2.94078	NA	-1.29238	NA	-3.59338	0.0724786	-2.05286	0.121144	-2.98386	0.0276892
CG3088	NA	NA	NA	NA	-1.00682	NA	-1.29238	NA	NA	NA	NA	NA	NA	NA
lncRNA:CR45249	NA	NA	NA	NA	NA	NA	-1.29238	NA	NA	NA	NA	NA	NA	NA
CG7551	2.14786	NA	NA	NA	0	NA	-1.29238	NA	-0.465772	NA	-2.50517	NA	-2.59673	NA
CG17826	1.98178	NA	NA	NA	0	NA	-1.29238	NA	0	NA	-0.551004	NA	0	NA
CG34241	NA	NA	NA	NA	NA	NA	-1.29238	NA	NA	NA	0	NA	-0.642515	NA
Lsp2	-1.34166	NA	NA	NA	-1.77165	NA	-1.29238	NA	0.00211339	NA	NA	NA	NA	NA
CG11262	0.376333	NA	NA	NA	NA	NA	-1.29238	NA	-0.453916	NA	0	NA	0	NA
CG17687	3.30632	0.012507	-0.05689	NA	-0.398945	0.767508	-1.29238	NA	2.92148	0.023121	0.0536363	0.978651	-0.504501	0.726869
asRNA:CR45396	0.881356	0.749208	1.13917	0.486544	0.124022	0.947629	-1.29238	NA	-0.829909	0.760796	-0.369215	0.816665	-0.88739	0.545772
CG33259	NA	NA	NA	NA	0.830534	NA	-1.29238	NA	NA	NA	NA	NA	NA	NA
CG34452	-1.36613	NA	2.48292	NA	-1.00941	NA	-1.29238	NA	-1.47504	NA	-0.550994	NA	-0.642515	NA
CG13445	0	NA	NA	NA	-1.00942	NA	-1.29238	NA	0.983746	NA	0.767271	NA	0.962533	NA
CG11905	-0.979398	NA	2.26272	NA	0.830534	NA	-1.29238	NA	0.885473	NA	0	NA	-0.642519	NA
CG13723	0	NA	NA	NA	-2.10223	NA	-1.29238	NA	0.983746	NA	NA	NA	NA	NA
CG14077	2.31905	NA	0.537473	NA	NA	NA	-1.29238	NA	2.22481	NA	-3.12378	NA	-3.21534	NA
825-Oak	NA	NA	NA	NA	NA	NA	-1.29238	NA	NA	NA	NA	NA	NA	NA
rdgC	-1.59535	0.354169	0.537473	NA	NA	NA	-1.29238	NA	3.9703	9.66e-06	-1.52533	NA	-1.61684	NA
CG14572	-1.94084	0.448151	-1.31232	NA	-0.89633	NA	-1.29238	NA	-1.23181	0.611954	0.668983	0.783756	0.321405	NA
CG14564	1.82245	NA	NA	NA	NA	NA	-1.29238	NA	0.983756	NA	-0.550994	NA	-0.642515	NA
ND-B14.5AL	NA	NA	NA	NA	0	NA	-1.29238	NA	NA	NA	0	NA	-0.642515	NA
snoRNA:Me18S-C419	0.678544	0.759746	-0.806833	NA	-2.04469	NA	-1.29238	NA	-1.90218	0.37576	-1.4005	0.568347	0.163771	NA
lncRNA:CR44200	-0.97716	NA	NA	NA	NA	NA	-1.29238	NA	-1.08607	NA	NA	NA	NA	NA
lncRNA:CR44448	-0.122368	NA	-0.0559189	0.991944	-1.00941	NA	-1.29238	NA	-0.832101	NA	0.775411	NA	0	NA
PGRP-SC2	2.96481	8.43e-06	2.0437	0.201934	-0.00579842	0.994392	-1.29238	NA	4.46166	2.53e-13	-0.0426449	0.929556	-1.13946	0.000601606
lncRNA:CR44277	NA	NA	NA	NA	NA	NA	-1.29238	NA	NA	NA	NA	NA	NA	NA
CG12913	1.09268	NA	2.44678	NA	1.64939	NA	-1.29238	NA	1.79974	NA	0.289829	NA	0.868969	NA
CG46298	-1.81169	NA	NA	NA	NA	NA	-1.29238	NA	-1.92059	NA	NA	NA	NA	NA
lncRNA:CR44315	0	NA	2.44678	NA	-0.0476349	NA	-1.29238	NA	1.66591	NA	NA	NA	NA	NA
lncRNA:CR45279	2.29723	0.187095	0.537473	NA	1.44345	NA	-1.29238	NA	2.23418	0.172005	0	NA	0	NA
lncRNA:CR45312	NA	NA	-0.965071	NA	NA	NA	-1.29238	NA	NA	NA	-2.50517	NA	-2.59673	NA
CG30065	0	NA	NA	NA	NA	NA	-1.29238	NA	2.73076	NA	0	NA	0	NA
Ir52c	-0.357829	NA	NA	NA	-2.35679	NA	-1.29238	NA	1.50407	NA	-2.46594	0.265266	-2.55746	0.239215
asRNA:CR43728	NA	NA	NA	NA	NA	NA	-1.29238	NA	NA	NA	NA	NA	NA	NA
lncRNA:CR45997	3.61875	NA	-0.223422	NA	1.60075	NA	-1.29238	NA	2.26138	0.326909	0.174649	NA	-1.65224	NA
CG4847	0	NA	2.48617	NA	0.831125	0.818264	-1.29238	NA	0.983746	NA	0.339424	NA	1.61235	NA
snoRNA:U76:54Eb	1.09268	NA	NA	NA	2.00436	NA	-1.29238	NA	0	NA	0.234987	NA	-0.642518	NA
Idgf5	-0.357825	NA	NA	NA	NA	NA	-1.29238	NA	-0.466736	NA	NA	NA	NA	NA
asRNA:CR45925	0.808945	0.745573	-0.137965	0.978557	0.287052	NA	-1.29238	NA	3.06015	0.0752217	1.27621	0.454335	-0.380417	0.855755
CG8654	1.00573	NA	0.507634	NA	1.74293	NA	-1.29238	NA	-1.29971	NA	0	NA	0	NA
lncRNA:CR44641	NA	NA	NA	NA	NA	NA	-1.29238	NA	NA	NA	NA	NA	NA	NA
ppk9	1.09345	NA	NA	NA	1.14287	NA	-1.29238	NA	1.52734	NA	-3.77562	NA	-2.08936	NA
CG30278	NA	NA	NA	NA	NA	NA	-1.29238	NA	NA	NA	NA	NA	NA	NA
lncRNA:CR43422	2.31194	NA	-0.300701	NA	NA	NA	-1.29238	NA	0	NA	NA	NA	NA	NA
CG30275	0	NA	0.537473	NA	-1.00943	NA	-1.29238	NA	2.80029	NA	0	NA	0	NA
CG9876	1.70013	NA	NA	NA	-1.26901	NA	-1.29238	NA	2.32095	NA	NA	NA	NA	NA
Or59a	0	NA	NA	NA	NA	NA	-1.29238	NA	2.19168	NA	NA	NA	NA	NA
CG4681	2.24439	NA	-1.18738	NA	1.69561	0.413066	-1.29238	NA	-0.568028	0.835999	-2.5718	0.00202887	-1.63281	0.0231696
CG12849	1.09268	NA	NA	NA	NA	NA	-1.29238	NA	1.66591	NA	NA	NA	NA	NA
CG15765	-1.6708	0.476234	1.17659	NA	1.16082	NA	-1.29238	NA	-0.35308	0.878197	-1.85583	NA	-1.84766	NA
CheA7a	0	NA	NA	NA	NA	NA	-1.29238	NA	0.983746	NA	NA	NA	NA	NA
CG11369	-1.41575	NA	1.48581	NA	-1.24729	NA	-1.29238	NA	-0.119524	NA	-0.550994	NA	-0.642515	NA
mir-13b-2	-0.945261	NA	NA	NA	0.830534	NA	-1.29238	NA	-1.05418	NA	NA	NA	NA	NA
snoRNA:CG16892-a	2.05429	NA	NA	NA	-1.00941	NA	-1.29238	NA	-0.464963	NA	-0.880362	NA	-2.79884	NA
CG45060	-0.357825	NA	0.537473	NA	0	NA	-1.29238	NA	-0.466736	NA	0	1	0	1
CG1889	1.75498	NA	3.21708	NA	0	NA	-1.29238	NA	0	NA	0	NA	0.203251	NA
CG42339	0.108042	NA	-0.223422	NA	-1.95643	0.136155	-1.29238	NA	-0.602504	0.816676	-0.71864	0.395083	-2.40081	0.00271948
CG43737	4.69758	0.00137377	0.537473	NA	-0.783107	NA	-1.29238	NA	2.76373	0.0824826	0.617642	NA	-0.102697	NA
CG33252	0.38755	0.842479	-1.83379	0.615931	1.45088	0.464575	-1.29238	NA	-3.38724	0.0531657	-1.59	0.268185	-1.92019	0.17466
lncRNA:CR44754	1.06368	0.699773	-0.0510801	0.991944	0.752694	0.631703	-1.29238	NA	2.58152	0.223622	-1.24617	0.297696	0.0375504	0.97574
CG8945	0.997839	NA	-2.40466	NA	0.25413	NA	-1.29238	NA	0.716792	0.800669	-3.17656	0.0298876	0.141257	0.904852
CG12998	1.09268	NA	NA	NA	0	NA	-1.29238	NA	0	NA	0	NA	0.969701	NA
CG43843	NA	NA	1.5185	NA	2.91884	0.079533	-1.29238	NA	NA	NA	-0.302525	NA	0.680901	NA
lncRNA:CR45513	-1.14939	0.353728	-1.82522	NA	0.19954	NA	-1.29238	NA	-4.72061	0.000724626	-3.44788	NA	-2.64146	NA
CG1504	-0.230215	NA	1.78195	0.645887	-0.700875	0.660818	-1.29238	NA	-1.98894	0.465104	-0.126908	0.943319	0.609092	0.672145
lncRNA:CR45003	3.33555	NA	-0.870484	NA	2.09438	0.448613	-1.29238	NA	0	NA	-0.786867	0.724613	-1.58449	NA
CR11023	1.63859	NA	-0.425786	NA	1.91213	0.38759	-1.29238	NA	-0.631057	0.846584	-0.999827	0.405664	-0.947842	0.420834
lncRNA:CR46260	-1.41907	NA	0.537473	NA	NA	NA	-1.29238	NA	-1.52798	NA	NA	NA	NA	NA
Gr22a	NA	NA	NA	NA	0.830534	NA	-1.29238	NA	NA	NA	NA	NA	NA	NA
erm	-3.0654	0.198554	2.48617	NA	-1.00679	NA	-1.29238	NA	0.0615183	0.982715	0	NA	-0.642515	NA
dpr3	-0.388742	NA	-1.07233	NA	0.866996	NA	-1.29238	NA	1.1024	0.677727	-1.28679	NA	-2.7622	NA
CG34448	1.09268	NA	0.537473	NA	0.830534	NA	-1.29238	NA	0	NA	NA	NA	NA	NA
lncRNA:TS11	-0.357825	NA	0.537473	NA	2.1671	NA	-1.29238	NA	-0.466736	NA	NA	NA	NA	NA
CG33125	NA	NA	1.48581	NA	NA	NA	-1.29238	NA	NA	NA	0	NA	0	NA
lncRNA:CR45301	0.134119	NA	0.537473	NA	NA	NA	-1.29238	NA	-1.28343	0.710547	0	NA	-0.642515	NA
lncRNA:CR44059	NA	NA	NA	NA	NA	NA	-1.29238	NA	NA	NA	NA	NA	NA	NA
CG12511	-0.571385	NA	1.32569	0.696763	1.69424	0.511804	-1.29238	NA	-1.21122	0.638836	NA	NA	NA	NA
CG44271	0	NA	-0.300701	NA	NA	NA	-1.29238	NA	3.59108	0.253323	NA	NA	NA	NA
CG7203	0.376333	NA	NA	NA	NA	NA	-1.29238	NA	-0.453916	NA	-0.550994	NA	0	NA
LManV	1.10611	NA	-0.142039	NA	NA	NA	-1.29238	NA	-0.45391	NA	NA	NA	NA	NA
CG32986	0	NA	0.537473	NA	1.76927	NA	-1.29238	NA	0.983746	NA	NA	NA	NA	NA
lncRNA:CR44414	NA	NA	NA	NA	NA	NA	-1.29238	NA	NA	NA	NA	NA	NA	NA
CG9582	0	NA	NA	NA	NA	NA	-1.29238	NA	1.66591	NA	NA	NA	NA	NA
CG31871	-2.44554	NA	0.787492	0.788644	2.3721	NA	-1.29238	NA	-2.55446	0.277311	1.46483	NA	0.610406	NA
Sfp33A3	-0.357825	NA	NA	NA	0.830534	NA	-1.29238	NA	-0.466736	NA	NA	NA	NA	NA
Gr33a	-0.357825	NA	NA	NA	NA	NA	-1.29238	NA	-0.466736	NA	NA	NA	NA	NA
ACXE	2.92549	NA	NA	NA	NA	NA	-1.29238	NA	0	NA	0	NA	-0.642515	NA
CG16800	0	NA	-0.658242	NA	-1.56736	NA	-1.29238	NA	1.79972	NA	0.238636	NA	0.840503	NA
CG33641	-0.357825	NA	2.48292	NA	-0.0975629	NA	-1.29238	NA	-0.466736	NA	-0.700918	NA	-2.55461	NA
CG9254	1.09268	NA	NA	NA	0	NA	-1.29238	NA	0	NA	0.182639	NA	0	NA
CG33679	2.20366	0.311817	1.63894	0.461695	-0.959461	0.134366	-1.29238	NA	-1.77345	0.467679	-3.0261	1.18801e-15	-2.05539	1.76644e-08
CG10839	NA	NA	NA	NA	NA	NA	-1.29238	NA	NA	NA	NA	NA	NA	NA
CG34167	-1.36613	NA	NA	NA	NA	NA	-1.29238	NA	-0.75371	NA	NA	NA	NA	NA
lncRNA:CR45698	-0.357825	NA	NA	NA	0.830534	NA	-1.29238	NA	-0.466736	NA	NA	NA	NA	NA
lncRNA:CR45721	NA	NA	NA	NA	NA	NA	-1.29238	NA	NA	NA	NA	NA	NA	NA
Lectin-galC1	NA	NA	2.44678	NA	0.841789	NA	-1.29238	NA	NA	NA	0	NA	0	NA
AANATL3	-0.345009	NA	NA	NA	NA	NA	-1.29238	NA	-0.453921	NA	NA	NA	NA	NA
CG17571	1.10611	NA	NA	NA	NA	NA	-1.29238	NA	-0.45391	NA	NA	NA	NA	NA
CheB38a	1.38496	NA	NA	NA	-1.76515	NA	-1.29238	NA	-0.453908	NA	0.226902	NA	0	NA
asRNA:CR46066	-1.19064	NA	-0.965071	NA	1.02003	NA	-1.29238	NA	-0.54073	NA	-3.12757	NA	-3.21912	NA
in	-0.627857	0.494384	1.39679	0.47656	0.342304	0.857981	-1.29243	0.609279	-2.07867	0.0137942	-1.4557	0.221291	-1.27693	0.271804
alt	-0.0034539	0.98369	0.219275	0.000420921	0.209465	0.000146599	-1.29849	1.47e-21	-0.845154	2.73e-22	-0.378338	0.000364634	-0.493953	1.58653e-06
Mpcp2	-0.271468	9.43e-09	-0.11491	0.107385	-0.037015	0.674003	-1.29861	1.67e-97	0.44247	5.9e-23	0.266869	0.0192466	0.373346	0.000573953
sdt	-0.43115	4.38e-05	-0.00298489	0.990505	0.0341128	0.810836	-1.29866	4.66e-27	0.834649	1.13e-17	-0.958875	2.14542e-13	-0.852098	7.22157e-11
Cyp308a1	-0.352835	0.250687	-0.694726	0.150068	0.355385	0.566445	-1.29882	0.735779	-8.14537	4.57e-14	0.824272	0.051091	-0.0620835	0.911846
CG7565	-0.436605	0.00016407	-0.124798	0.735904	-0.216516	0.458746	-1.30027	0.0864574	-0.787562	8.07e-13	-0.114719	0.564267	-0.206895	0.253837
Bet3	-0.152983	0.268123	0.146187	0.715808	0.0105396	0.97917	-1.30061	3.79e-05	0.731618	2.78e-12	0.411759	0.0253663	0.0574315	0.799599
RpL15	0.303289	0.00267478	0.0631431	0.461432	-0.213345	1.74e-05	-1.30113	2.51e-61	-0.811448	1.08e-18	-0.18658	0.456598	-0.584562	0.0066161
CG4972	-0.350567	0.184597	0.00697112	0.978025	-0.0695036	0.563813	-1.30156	2.98e-13	-0.471097	0.048533	-0.147113	0.281773	-0.307841	0.0124711
yellow-d	-0.0516606	0.97579	0.104323	0.972949	0.524976	0.747745	-1.30277	NA	1.31353	0.162134	-1.87629	0.0308173	-1.10859	0.194054
Eip71CD	-1.56591	1.02e-36	-0.159141	0.652069	0.781563	0.00301652	-1.30307	0.00029747	0.243659	0.0389215	-0.0483087	0.873005	0.250561	0.300187
St1	0.800177	0.292748	1.51603	0.0821314	1.5513	0.00877735	-1.30457	0.669041	-0.103176	0.912995	-0.1125	0.884474	-0.032783	0.964984
RpL3	0.0684636	0.320682	0.0324041	0.737267	-0.245303	7.36e-09	-1.30483	1.68e-115	-0.903842	3.02e-63	0.653297	4.28974e-12	0.25342	0.0126585
ix	0.213223	0.201751	-0.0510392	0.934955	-0.221566	0.380191	-1.3064	0.30246	0.509887	0.000227882	-0.118272	0.632392	-0.401029	0.0532014
shg	-0.62957	2.94e-06	-0.456072	4.37e-12	-0.0683518	0.590971	-1.30719	3.49e-27	1.03782	3.41e-16	-0.407894	0.0616483	-0.0818288	0.750618
Faa	-3.44275	0.00775523	1.55224	0.295892	3.86368	NA	-1.30733	3.47e-05	0.779954	0.283805	-0.476486	NA	-0.780391	NA
sog	0.287507	0.528015	1.23501	0.00149882	0.570998	0.212575	-1.30789	0.0274846	1.06006	0.00230281	-0.106368	0.864131	0.260661	0.629401
mRpS18C	-0.863984	0.000352653	0.222402	0.664338	0.686588	0.0432734	-1.31125	0.0680916	-0.0767733	0.79258	0.662719	0.0236684	0.696336	0.0150556
mir-4962	0.773027	0.474269	2.16753	0.548216	1.91433	NA	-1.31403	0.658005	-0.939616	0.425137	-0.551004	NA	0.29593	NA
Dic1	-0.791082	0.000263894	0.438995	0.00170364	0.451716	0.0129731	-1.31431	7.75e-05	0.308324	0.166983	-0.317045	0.0571213	-0.308957	0.0598289
RpS5a	-0.00472881	0.976889	-0.0902585	0.210424	-0.26651	1.05e-07	-1.31476	3.46e-91	-0.674358	6.14e-15	0.30023	0.258912	0.13056	0.654146
CG9662	-0.246447	0.0874205	-0.159084	0.490482	-0.175048	0.38759	-1.31511	0.00306758	-0.137019	0.346435	-0.01258	0.971966	-0.0790395	0.764897
CG3342	0.174498	0.316863	0.1112	0.836369	0.18479	0.511804	-1.31703	0.12843	0.383179	0.00858171	0.992806	3.96072e-07	1.01514	1.60352e-07
CG5885	-0.196412	0.126886	-0.0415473	0.865381	0.230462	0.0134119	-1.31822	4.12e-20	-0.644175	4.41e-09	0.119343	0.698916	0.351923	0.178427
lncRNA:CR44161	0.770712	0.642135	-0.205211	0.971294	-2.30643	NA	-1.32039	NA	2.20432	0.0740497	-1.32244	0.446851	-4.33718	0.0280283
SCOT	-1.12228	4.22e-21	-0.149136	0.549718	0.179048	0.464097	-1.32193	5.22e-05	0.142661	0.289973	0.619322	0.00155701	0.784678	3.32426e-05
l(1)G0320	-0.179029	0.0200207	-0.211103	0.00264158	-0.15234	0.0171148	-1.32219	1.76e-49	-0.50071	2.53e-13	-0.0126962	0.95589	0.128355	0.459661
CG14818	-0.694111	0.00117439	-0.417211	0.217541	-0.363592	0.257058	-1.32299	0.174193	-0.128466	0.602802	0.329235	0.216857	0.1627	0.571761
GstE12	-0.163546	0.164877	-0.0413752	0.871351	0.100302	0.491771	-1.3289	5.59e-12	1.15176	1.7e-34	0.489932	0.00865578	0.209888	0.305177
CG13751	0.143897	0.498436	0.192252	0.46638	-0.0657871	0.825669	-1.32925	0.0204355	0.457989	0.00712429	-0.443487	0.225217	-0.361715	0.327968
CG10184	-1.03301	0.00567783	0.120148	0.89635	0.858234	0.26261	-1.32986	0.00507174	-0.0540862	0.908455	0.21519	0.785158	0.702262	0.28272
CG34134	0.00780326	0.989241	0.202708	0.865381	0.312334	0.666413	-1.33066	0.517693	-0.294117	0.395321	-0.0420195	0.917579	-0.00469892	0.990305
7SLRNA:CR32864	-0.106862	0.86055	2.48292	NA	-1.58808	NA	-1.33187	0.346459	-2.0429	8.38e-07	0.442646	NA	0.257255	NA
asRNA:CR43824	-0.275916	0.614503	-0.744557	0.59508	-0.185362	0.92354	-1.33256	0.493384	-0.24616	0.627885	-0.364125	0.642781	-0.660726	0.357642
Hipk	0.591558	0.000168505	-0.396657	2.93e-11	-0.646721	9.04e-24	-1.33289	1.26e-47	-0.309973	0.0546918	-1.34265	5.82914e-09	-1.26338	4.00562e-08
cue	-0.437386	1.94e-08	-0.291875	5.18e-07	0.109825	0.155828	-1.33488	2.47e-36	-0.131796	0.11845	0.859238	2.62819e-06	0.479916	0.0125143
snoRNA:Psi28S-3316a	1.22195	0.0229824	2.26272	NA	-0.764928	0.824016	-1.33517	0.553543	0.736557	0.18542	-0.768406	NA	-1.33335	NA
bou	-0.909653	0.0844233	-1.41043	0.263481	-0.383299	0.753245	-1.33573	9.68e-05	1.08141	0.00605978	1.06746	0.084026	1.75998	0.00181723
CG9522	-1.75174	0.0134935	0.0681494	0.976267	-1.24334	NA	-1.33689	NA	-3.09525	0.000132741	1.65622	0.056764	-0.192056	0.873432
CG3168	-0.628809	2.84e-07	-0.172357	0.0307935	0.0603632	0.55853	-1.34078	5.43e-05	-2.84857	2.29e-129	0.261113	0.0565962	0.414957	0.00116044
Tsp26A	0.739927	3.11e-09	-0.0884064	0.833504	-0.0729439	0.73899	-1.34354	0.00173245	0.274516	0.0393883	-0.817171	1.88801e-05	-0.931118	7.09786e-07
CG32454	-0.547322	0.298918	0.220832	0.894934	-0.492035	0.713963	-1.34438	0.0210009	-0.312091	0.547755	-0.151687	0.900969	0.109767	0.925167
CG12224	-0.868166	0.185874	1.11309	0.000234955	0.552007	0.0661546	-1.3444	0.399935	-0.232838	0.744249	-0.902989	0.000535716	-0.319305	0.260797
CG17121	-0.0410316	0.787417	-0.0705728	0.85176	-0.979483	5.87e-11	-1.34478	0.14585	-6.7175	9.06e-87	1.10552	8.20851e-12	-0.273375	0.149553
Dic61B	-0.688136	0.544011	0.828798	0.574661	1.23047	0.316014	-1.34514	0.673164	-0.547604	0.610242	-1.87974	0.000407921	-1.96775	0.000176565
CG17691	-0.538531	0.000134938	-0.00392935	0.991944	-0.372172	0.0357047	-1.34536	3.92e-24	2.3026	7.12e-78	-0.197666	0.31647	-0.492209	0.00499828
Jwa	-0.128392	0.595299	0.0170817	0.947054	0.0605038	0.673351	-1.34609	2.23e-07	0.514126	0.00622458	0.106203	0.602888	-0.0226155	0.920843
CG9706	-0.100515	0.493628	0.147226	0.667777	0.00368723	0.993138	-1.34632	0.000804042	0.152941	0.229646	0.821438	1.51038e-06	0.641059	0.000215109
CG2812	0.876025	1.27e-06	-0.986067	0.0460375	-1.22368	1.12e-08	-1.34672	0.000110914	-0.102922	0.650746	0.150114	0.590801	-0.376947	0.123181
CG12698	8.71853	6.58e-38	3.40069	0.2726	0.022862	0.949745	-1.34679	0.710688	-1.71322	0.241492	-0.844232	9.92705e-08	-0.571649	0.000368231
ImpE3	-0.290763	0.483623	-0.825604	0.587447	0.272443	0.830455	-1.34695	0.445286	-0.274597	0.479102	0.00934509	0.99293	-0.23513	0.699012
haf	0.362176	0.809512	1.72103	0.514975	1.52472	0.339275	-1.34711	0.00470081	0.344879	0.80366	0.586361	NA	-0.815346	NA
ena	0.362913	0.000330298	0.0864724	0.479848	-0.0551418	0.625444	-1.34763	2.71e-10	1.43033	3.34e-55	-0.705713	0.0019452	-0.588126	0.0106213
snmRNA:CR43603	0.613997	0.086138	0.739962	NA	-0.333272	NA	-1.34883	0.429372	-0.145101	0.720864	-2.50515	NA	-1.63494	NA
hoe1	0.0634858	0.624843	-0.41157	1e-06	-0.492763	1.42e-15	-1.351	5.92e-07	-6.88933	0	0.487359	0.00559576	-0.0452016	0.840596
CG3769	-0.743663	0.745957	-1.62974	NA	0.140504	NA	-1.35219	0.472731	-0.867968	0.678368	-0.550988	NA	0	NA
KdelR	0.0937674	0.271065	-0.238227	0.0133022	-0.0889926	0.3449	-1.35401	3.4e-15	-0.253066	0.000406798	0.327255	0.0544728	0.181022	0.316578
CG6891	-0.371452	0.0137988	0.0833396	0.619847	-0.0862485	0.512799	-1.35409	1.31e-05	-0.158081	0.320757	0.735621	2.83124e-06	0.790539	3.45026e-07
CG32813	0.532274	0.000112786	0.138481	0.693359	-0.426816	0.0044011	-1.35443	0.00401822	1.23319	1.13e-22	-0.288706	0.0824308	-0.469162	0.00245544
CG15784	-0.54464	0.171235	0.452918	2.02e-16	-0.0118852	0.960739	-1.35519	3.49e-07	0.0857898	0.853516	0.281868	0.00884885	0.907447	1.60537e-20
sel	0.212876	0.154632	0.195477	0.696697	0.247866	0.467491	-1.35592	0.434421	0.299181	0.0241117	-0.153411	0.696717	-0.150877	0.690533
CG18787	0.0121372	0.979825	0.366604	0.445623	-0.0541273	0.930271	-1.35687	0.462977	-0.119445	0.71493	0.250357	0.584171	0.0933894	0.848265
amon	2.05869	0.0468398	2.043	0.311525	1.79411	0.156179	-1.35812	NA	0.40386	0.75413	0.483076	0.705325	-0.698092	0.583221
CR31427	-0.357825	NA	NA	NA	NA	NA	-1.35812	NA	-0.466736	NA	NA	NA	NA	NA
CG14110	NA	NA	-0.142039	NA	NA	NA	-1.35812	NA	NA	NA	0	1	0.250723	0.928817
snoRNA:Me18S-U1356a	1.64499	0.413588	0.537473	NA	-0.0476349	NA	-1.35812	NA	2.46508	0.147724	-0.896383	NA	-2.18438	NA
CG11112	0.363518	NA	0.537473	NA	0.690176	NA	-1.35812	NA	-0.466731	NA	0	NA	0	NA
CG11159	1.68844	NA	NA	NA	0	NA	-1.35812	NA	0.983755	NA	0	NA	0	NA
CG1924	0.000705299	NA	0.133419	0.981254	-0.0267376	NA	-1.35812	NA	-1.41679	0.672929	-0.494515	0.730968	-1.95031	0.134112
CG42577	0	NA	2.48617	NA	0	NA	-1.35812	NA	0.983746	NA	0	NA	-0.642518	NA
asRNA:CR45371	0.363518	NA	3.05768	NA	-0.046668	NA	-1.35812	NA	-0.466731	NA	0	NA	-0.642515	NA
CG14400	0.914229	0.0308108	-0.527191	0.750153	-0.669081	0.490824	-1.35812	NA	-5.76505	3.26e-07	-0.481862	0.47174	-1.52326	0.0125866
lncRNA:CR44206	-0.0918007	0.699146	-0.123456	0.803205	-0.541694	0.126672	-1.35867	0.00116944	0.532385	0.00235998	-0.46752	0.114268	-0.349007	0.245005
CG10343	-0.5166	0.000223465	0.0391317	0.938682	0.256467	0.382571	-1.35911	0.0287813	-0.331904	0.0156971	-0.18706	0.466702	-0.194479	0.441163
lncRNA:CR33963	-0.353654	0.237725	-0.245514	0.774956	-0.200575	0.777909	-1.36008	1.08e-07	0.0906703	0.776072	-1.16942	0.0824569	-0.455075	0.533769
ND-51L1	-0.114885	0.797174	1.97113	0.434218	0.447908	0.906146	-1.36149	0.350793	0.652732	0.0451452	-0.024076	NA	-0.130455	NA
lncRNA:CR44289	NA	NA	NA	NA	0.830534	NA	-1.36186	0.576397	NA	NA	NA	NA	NA	NA
CG42240	-0.72529	0.00645613	0.975721	0.0143219	0.763832	0.021378	-1.36764	8.96e-39	4.62236	1.08e-135	-2.52114	2.70157e-21	-1.54816	9.43537e-10
bsk	0.076173	0.578462	0.2533	0.0421767	0.227887	0.0201927	-1.3678	0.000864313	-0.474724	6.43e-06	-0.276189	0.0138926	-0.201038	0.0795463
Chd64	0.447487	5.67e-05	-0.0198463	0.861035	-0.297089	4.62e-15	-1.36898	6.75e-39	-0.569893	7.56e-08	-0.214715	0.0623671	-0.424536	5.79054e-05
CG32829	0.683395	0.124314	0.733314	0.619492	-0.0846365	0.951615	-1.36959	0.508758	-0.776165	0.092845	-0.868635	0.0993983	-0.666501	0.207582
CG43968	-0.869083	0.000471876	0.0580301	0.913889	-0.761389	0.000799343	-1.36959	0.557624	-1.0948	3.71e-06	-2.77465	1.7771e-26	-2.37563	1.62763e-20
CG10407	-0.330232	0.0589169	-0.394295	0.221477	-0.79875	0.00299034	-1.37082	0.000825292	-0.0678909	0.727301	0.180883	0.408133	-0.932825	5.95988e-07
snoRNA:Me18S-A934	0.603704	0.522261	-0.396237	0.894934	-0.265173	0.884002	-1.37125	0.708739	0.360516	0.703476	-1.14876	0.320396	-1.4913	0.184698
CG40298	-3.42947	0.0249377	-1.0156	0.792274	0.884258	NA	-1.37239	NA	0.438418	0.713211	2.07908	NA	0.839464	NA
CG34393	0.440652	0.330535	-0.85756	0.534129	-0.199805	0.725893	-1.37239	NA	-6.16814	2.62e-08	-0.446339	0.131641	0.00678654	0.985041
T3dh	-0.146637	0.394369	0.0378042	0.956802	-0.0138747	0.976627	-1.37456	0.000172617	1.49797	1.22e-34	-0.0725944	0.820377	0.045462	0.88712
CG17440	0.254082	0.714553	-0.668455	0.803663	0.206814	0.909475	-1.37482	0.563778	-1.07383	0.0846353	-0.470027	0.57096	-1.25625	0.0948956
CG17816	-0.531651	2.64e-06	0.182191	0.338696	-0.0936563	0.540658	-1.37494	6.82e-15	0.670158	1.29e-10	-1.68479	2.20573e-25	-1.65646	1.41818e-24
CG5599	-0.578337	0.000126791	-0.110553	0.803205	-0.325501	0.318543	-1.37779	2.18e-12	1.06029	2.11e-16	0.833456	0.00520531	0.341578	0.303675
CG8326	-0.402822	0.00526555	0.0786059	0.841597	0.00358586	0.990619	-1.38035	0.000824603	-0.618245	4.12e-06	-0.163341	0.257769	-0.00303948	0.986042
snoRNA:Or-CD10	0.603946	0.189942	-0.437581	NA	-0.253927	0.948279	-1.38399	0.490901	0.0670712	0.907537	1.36121	0.355966	0.563381	0.730769
lncRNA:CR45471	-3.82104	2.1e-14	0.028982	0.974858	-0.0790053	0.976272	-1.38647	NA	-0.825889	0.0206847	-1.31242	NA	-4.02599	NA
dpr2	0.871718	0.165182	0.18906	0.926632	0.983235	0.220792	-1.38709	0.715215	-3.45156	0.000777801	0.616768	0.302518	-0.283879	0.674235
CG9248	-0.155805	0.436002	-0.191959	0.37097	0.0094911	0.967152	-1.38774	7.66e-08	0.41872	0.0102801	0.0584417	0.612989	-0.309471	0.000863716
Drep1	0.457582	2.11e-05	-0.0973637	0.772757	0.0509443	0.806132	-1.38864	0.0981032	0.330919	0.00189464	-0.797626	2.48262e-11	-0.590995	8.91127e-07
lncRNA:CR44281	0.697675	0.000979654	-0.31035	0.429506	-0.581222	0.00284968	-1.38944	0.529616	0.318292	0.154341	-0.829169	0.000236677	-1.04758	1.83363e-06
RpS17	0.192326	0.0984094	-0.0329129	0.770388	-0.162842	0.000859599	-1.38975	3.98e-49	-0.194498	0.0751164	0.20285	0.642087	-0.0578152	0.9035
CG42822	-0.609589	NA	-0.425786	NA	-0.0476349	NA	-1.39004	0.562484	-2.03584	NA	-1.50467	NA	-1.59619	NA
CG32811	1.25654	0.302168	2.20292	NA	0	NA	-1.39009	0.618311	-0.971475	0.477982	0	NA	-0.642516	NA
mthl4	-0.36227	0.030434	0.310031	0.379615	0.0757504	0.850864	-1.39256	0.0673207	0.712527	1.63e-07	-0.0502419	0.874669	-0.650419	0.00534451
CG33143	-0.660894	0.60855	4.5091	5.47e-09	2.85583	1.03e-05	-1.39278	0.465191	-0.60442	0.611326	-2.07228	0.000217138	-2.46211	2.11999e-05
CG34409	0.242629	0.498884	0.329219	0.66818	0.590739	0.123367	-1.39323	0.329977	-0.922097	0.00339137	-1.13102	4.92395e-05	-0.785166	0.00514325
Nhe2	-3.26824	1.14e-39	0.119918	0.793178	0.347905	0.673196	-1.39391	0.0170919	1.26907	3.06e-13	-1.04678	0.022739	-1.20208	0.00731537
asRNA:CR44600	-0.345008	NA	2.6332	0.296992	-1.13917	NA	-1.39436	0.700829	0.267407	NA	0	NA	0	NA
Sap-r	0.117097	0.0652108	0.154115	0.0612934	-0.059427	0.349635	-1.39681	9.55e-81	0.638673	1.37e-32	0.11445	0.605531	-0.257628	0.188394
Dl	-0.433809	0.301332	1.01862	0.000402215	1.15824	1.85e-09	-1.39845	3.42e-30	2.3591	5.67e-14	-1.30886	2.29444e-11	-0.500559	0.0144086
CG14655	-0.0416853	0.983627	-0.309245	0.933887	-0.582008	0.696786	-1.4024	0.605556	-0.610121	0.662866	-1.63329	0.00299056	-1.70591	0.00161291
ps	0.619155	6.65e-12	-0.155836	0.0410374	-0.190589	2.92e-05	-1.40397	2.14e-22	-0.508149	1.85e-08	-0.957624	3.22995e-07	-1.34708	1.42366e-13
mah	0.257995	0.795363	2.14691	0.155064	0.450133	0.686045	-1.40702	0.588396	-0.933148	0.303599	-0.527436	0.256618	-0.240235	0.621776
CG13748	-0.229049	NA	3.93045	NA	-1.58786	NA	-1.40715	NA	-1.04882	0.666791	-2.12325	NA	-1.11138	NA
mRpL9	-0.1098	0.516928	-0.145686	0.736995	0.0669	0.838473	-1.40746	1.53e-07	0.37145	0.00517996	0.361978	0.10496	0.737963	0.000251373
CHKov1	-1.03787	0.0285745	0.47375	0.527125	-0.0944291	0.938318	-1.4085	0.000511564	3.56825	1.64e-39	-1.76557	0.002714	-1.87337	0.00124322
Eip74EF	0.541213	0.000610847	-0.219537	0.442552	0.208127	0.241989	-1.40946	0.000526587	-0.415521	0.00858171	0.521407	0.066189	0.423951	0.13997
Pkcdelta	-2.89205	0.0957969	3.38811	0.127187	1.08009	0.649605	-1.40947	0.584863	2.1468	0.0692077	-0.0456146	0.99033	1.72091	0.369767
hpRNA:CR18854	0.562504	4.77e-05	0.314989	0.0160031	0.016567	0.899947	-1.41124	6.91e-15	0.322039	0.0214293	0.188765	0.237382	0.607832	1.06459e-05
CG13144	1.76011	0.0738595	0.828943	NA	0.31014	NA	-1.41381	0.596814	-0.273279	0.835348	-4.99257	0.0184143	-2.24656	0.246881
Nepl21	0.960078	NA	1.86635	0.600239	0.467221	NA	-1.41487	0.308641	1.18778	0.648943	0	NA	0.841045	NA
asRNA:CR46255	-0.345009	NA	NA	NA	0.830534	NA	-1.41517	NA	-0.453921	NA	NA	NA	NA	NA
CG1124	-0.498732	0.62083	1.18974	0.200476	1.2239	0.484248	-1.41517	NA	-0.590548	0.520034	3.19205	0.033275	3.09704	0.0370892
lncRNA:CR43635	1.98178	NA	-0.425786	NA	0.581706	0.852011	-1.41517	NA	0	NA	-2.35684	0.0513421	-3.1867	0.0111727
tRNA:Asn-GTT-1-10	0	NA	NA	NA	NA	NA	-1.41517	NA	0.983746	NA	NA	NA	NA	NA
mthl11	2.51106	0.0694932	0.537473	NA	-0.840754	NA	-1.41517	NA	3.01151	0.0157525	-0.0217977	0.989637	-1.77185	0.110359
snoRNA:Irbp-a	0.931354	0.568012	NA	NA	2.27862	NA	-1.41517	NA	0.141253	0.942275	-0.024278	NA	-1.31616	NA
asRNA:CR44137	1.94282	NA	-0.0356397	0.991944	0.399676	0.895371	-1.41517	NA	0.958603	0.761799	-2.66402	NA	-2.75554	NA
CG14377	2.67279	NA	NA	NA	NA	NA	-1.41517	NA	0	NA	-0.550985	NA	-0.642515	NA
CG34281	NA	NA	NA	NA	NA	NA	-1.41517	NA	NA	NA	NA	NA	NA	NA
Ms	-1.36953	NA	-0.870484	NA	NA	NA	-1.41517	NA	-1.47844	NA	0	NA	-0.642515	NA
snRNA:U6:96Ac	NA	NA	NA	NA	NA	NA	-1.41517	NA	NA	NA	NA	NA	NA	NA
lncRNA:CR46098	NA	NA	NA	NA	NA	NA	-1.41517	NA	NA	NA	-2.46721	NA	-2.55877	NA
lncRNA:CR46084	4.77303	0.0110545	NA	NA	0.521595	0.795564	-1.41517	NA	0	1	-1.08157	0.40846	0.569798	0.662483
CG34292	NA	NA	NA	NA	NA	NA	-1.41517	NA	NA	NA	NA	NA	NA	NA
AstA-R2	-0.518321	NA	NA	NA	NA	NA	-1.41517	NA	-1.34857	NA	NA	NA	NA	NA
lncRNA:CR46110	1.20609	NA	1.5185	NA	3.24151	0.156931	-1.41517	NA	0.1332	0.974042	-1.95562	0.0136367	-2.13734	0.00666479
CG7950	-0.608758	NA	1.52136	NA	-0.0457179	NA	-1.41517	NA	-1.40591	NA	-1.50151	NA	1.02901	NA
lncRNA:CR45565	1.98178	NA	NA	NA	-1.00942	NA	-1.41517	NA	0	NA	0	NA	0	NA
Smvt	0	NA	1.4857	NA	-1.29505	NA	-1.41517	NA	3.44746	0.398808	-0.55099	NA	0	NA
CG9133	NA	NA	NA	NA	NA	NA	-1.41517	NA	NA	NA	NA	NA	NA	NA
snoRNA:Me28S-A2634a	2.99763	NA	-0.223422	NA	-1.58808	NA	-1.41517	NA	0	NA	-1.23873	NA	-1.47447	NA
lncRNA:CR44536	NA	NA	NA	NA	0	NA	-1.41517	NA	NA	NA	-2.50517	NA	-2.59673	NA
asRNA:CR45827	0.539008	NA	0.537473	NA	NA	NA	-1.41517	NA	-0.609685	0.829184	0.736346	NA	0	NA
CG14963	2.46562	0.0387813	-1.93547	NA	0.699823	0.689414	-1.41517	NA	2.12988	0.0661106	-0.631076	0.536943	-0.864256	0.374584
CG33159	-1.41907	NA	-0.713724	NA	NA	NA	-1.41517	NA	-1.52798	NA	-3.5692	NA	-2.69896	NA
snoRNA:Me28S-C3351	1.37163	NA	1.13891	NA	-0.654359	NA	-1.41517	NA	0.323673	0.912995	-4.79661	0.0120334	-3.02852	0.058889
Akh	3.36606	0.0828435	0.0712718	NA	-1.20493	0.661157	-1.41517	NA	2.57344	0.18623	-1.00407	0.596046	-0.864514	0.641744
CG42272	0.690359	NA	NA	NA	-0.685271	NA	-1.41517	NA	-0.30584	0.921726	-3.62391	0.0922854	-2.75364	0.209803
CG43168	0.216252	0.934737	-0.294224	NA	0.782445	0.811574	-1.41517	NA	-2.23584	0.307124	-5.35573	0.000144528	-2.38677	0.0010196
CG33278	2.04326	0.0666927	1.27218	NA	0.638509	NA	-1.41517	NA	4.50944	6.91e-07	-2.51062	0.193686	-1.549	0.374249
snoRNA:U49:66Db	0.634713	0.711955	NA	NA	NA	NA	-1.41517	NA	-0.0170677	0.994239	1.79168	NA	0.808134	NA
CG10710	0.363937	NA	4.29215	0.157084	0.975796	NA	-1.41517	NA	0.255012	NA	-0.551007	NA	0	NA
CG42538	0	NA	NA	NA	NA	NA	-1.41517	NA	3.65143	0.22252	-0.551004	NA	0	NA
CG4950	-1.18862	NA	NA	NA	NA	NA	-1.41517	NA	0.15531	NA	0	NA	0.192337	NA
CG13040	NA	NA	2.48617	NA	-1.00941	NA	-1.41517	NA	NA	NA	-2.46547	NA	-1.59522	NA
snoRNA:Edc3-a	0.309583	0.912004	NA	NA	-1.00941	NA	-1.41517	NA	1.16594	0.58634	NA	NA	NA	NA
lncRNA:CR45661	1.08448	0.0942532	0.174965	0.92989	-0.669474	0.37417	-1.41517	NA	-1.99476	0.00762609	-0.355155	0.530576	0.0369921	0.954571
thetaTry	-0.357826	NA	NA	NA	NA	NA	-1.41517	NA	0.254589	NA	NA	NA	NA	NA
CG13203	-0.482827	0.811933	-0.148987	NA	-0.311446	NA	-1.41517	NA	-0.377981	0.843345	-0.550973	NA	1.4971	NA
CG34054	NA	NA	NA	NA	1.54062	NA	-1.41517	NA	NA	NA	NA	NA	NA	NA
CG10799	0	NA	NA	NA	NA	NA	-1.41517	NA	1.71577	NA	0	NA	-0.642515	NA
S-Lap7	0.134046	NA	2.48292	NA	NA	NA	-1.41517	NA	-2.05719	NA	0	NA	0	NA
CG43236	-1.36613	NA	NA	NA	NA	NA	-1.41517	NA	-1.47504	NA	NA	NA	NA	NA
Spn53F	-0.97716	NA	2.44678	NA	-1.29505	NA	-1.41517	NA	-1.08607	NA	0	NA	-0.642515	NA
CG13871	2.70994	0.0350544	NA	NA	-0.165083	NA	-1.41517	NA	7.24675	1.68e-12	-1.28547	NA	-3.71709	NA
snoRNA:Me28S-A2589a	1.61384	NA	NA	NA	NA	NA	-1.41517	NA	-0.900539	0.759519	NA	NA	NA	NA
MFS1	0	NA	NA	NA	NA	NA	-1.41517	NA	1.74587	NA	-0.551004	NA	0	NA
CG3906	1.09268	NA	NA	NA	0.830534	NA	-1.41517	NA	0	NA	NA	NA	NA	NA
CG30430	NA	NA	NA	NA	NA	NA	-1.41517	NA	NA	NA	NA	NA	NA	NA
CG11663	-1.19234	0.344002	-0.369801	0.834024	0.0454207	0.989083	-1.41517	NA	-5.73002	7.35e-05	-0.481866	0.765991	-1.05595	0.471399
HLH3B	0.193671	NA	1.4857	NA	-2.55866	NA	-1.41517	NA	-1.96014	NA	-1.22048	0.442551	-0.776105	0.621589
lncRNA:CR44655	1.20449	0.377112	1.50709	0.628739	-1.97508	0.250424	-1.41517	NA	-0.632492	0.688958	-1.32679	0.199614	-0.536189	0.626515
Ste12DOR	0	NA	NA	NA	0	NA	-1.41517	NA	1.67975	NA	NA	NA	NA	NA
Ste:CG33236	1.09268	NA	0.537473	NA	-1.29505	NA	-1.41517	NA	2.23324	NA	-3.16828	NA	-3.25984	NA
tRNA:Ser-AGA-1-1	-1.53049	NA	NA	NA	NA	NA	-1.41517	NA	0.0483752	0.989545	0	NA	0	NA
lncRNA:CR44354	1.39012	NA	-0.870484	NA	-0.317503	NA	-1.41517	NA	0.255324	NA	-2.50517	NA	-2.59673	NA
Gss1	-0.793909	NA	NA	NA	-1.76515	NA	-1.41517	NA	0.400672	NA	-0.550994	NA	-0.642515	NA
lncRNA:CR15061	1.09268	NA	NA	NA	0.0413487	NA	-1.41517	NA	0	NA	0	NA	-0.642515	NA
CG17450	0.898024	NA	1.47677	NA	-1.36939	NA	-1.41517	NA	-1.40501	0.591809	-1.23772	NA	0.568845	NA
CG12446	-1.47721	0.565128	NA	NA	NA	NA	-1.41517	NA	1.29086	0.539801	NA	NA	NA	NA
IM33	-1.62784	NA	4.18717	3.76e-14	2.97617	0.0439754	-1.41517	NA	-2.4581	NA	-3.26821	NA	-0.654418	NA
CG2955	1.75498	NA	NA	NA	NA	NA	-1.41517	NA	0	NA	-2.16535	NA	-1.35769	NA
snoRNA:Me18S-G1620	1.39477	0.479686	-0.142039	NA	1.54062	NA	-1.41517	NA	0.832633	0.67921	-0.575305	NA	-0.127949	NA
asRNA:CR44592	-0.357825	NA	NA	NA	0.830534	NA	-1.41517	NA	-0.466736	NA	NA	NA	NA	NA
lncRNA:CR44183	NA	NA	NA	NA	NA	NA	-1.41517	NA	NA	NA	NA	NA	NA	NA
lncRNA:CR44726	-0.203339	NA	NA	NA	0.862654	NA	-1.41517	NA	-2.36084	0.454812	0.95311	NA	-0.642517	NA
CG9014	2.31644	NA	NA	NA	-0.0476349	NA	-1.41517	NA	-0.464709	NA	NA	NA	NA	NA
CG31826	NA	NA	NA	NA	-1.58807	NA	-1.41517	NA	NA	NA	0	NA	0	NA
lncRNA:CR44478	1.3745	0.545825	2.90846	NA	0.234171	0.951507	-1.41517	NA	0.630446	0.791721	-5.68995	1.51647e-05	-3.39627	3.6531e-05
CG13077	0	NA	NA	NA	2.24958	NA	-1.41517	NA	2.32446	NA	0	NA	0.380125	NA
asRNA:CR44981	NA	NA	0.73628	NA	-0.0443071	NA	-1.41517	NA	NA	NA	-1.35509	0.531097	-3.2494	0.111856
CR40801	0.845596	0.415577	-0.376646	0.936179	0.206148	0.930733	-1.41517	NA	1.15072	0.205206	0.289339	0.801052	0.860082	0.371238
CG3091	-0.0178853	0.932008	-0.167964	0.552243	-0.187963	0.44604	-1.41531	0.141415	0.0558545	0.744422	0.114204	0.562736	-0.220862	0.217886
ChLD3	2.75616	7.6e-07	-0.802912	0.664467	0.225019	0.324239	-1.4159	0.666243	1.33367	0.0233939	-0.672623	0.000596222	0.24615	0.252057
snoRNA:Psi28S-3405d	1.38791	0.00468735	0.0753748	NA	-1.77165	NA	-1.41643	0.0859603	0.463757	0.397407	-1.25431	NA	0.502966	NA
Atg4b	-0.177742	0.076721	-0.101495	0.748627	-0.232101	0.20202	-1.41655	6.86e-11	-0.429059	1.23e-06	0.230224	0.178394	0.0106374	0.960993
mir-2493	-0.435929	0.722776	-0.303617	0.956802	-0.455281	0.911589	-1.41838	0.517693	0.149612	0.90119	1.53367	NA	0.299337	NA
Tsp42Ei	0.216274	NA	3.35211	NA	5.0989	0.0100094	-1.41844	0.589582	-1.34338	NA	1.12665	NA	-0.642515	NA
CG9815	-2.21806	2.61e-09	-0.689403	0.0284521	-0.384817	0.572508	-1.42046	0.0104549	-4.26472	3.49e-24	-2.0507	1.13929e-13	-1.14693	1.22375e-05
lncRNA:CR42651	-2.40048	NA	NA	NA	NA	NA	-1.42172	NA	-2.50938	NA	NA	NA	NA	NA
Or85f	-0.808336	NA	3.21708	NA	0.830534	NA	-1.42172	NA	-0.195918	NA	0	1	-0.64252	0.840249
CG34402	-0.573974	NA	-0.223422	NA	0.568651	0.836444	-1.42172	NA	0.561856	NA	-0.621875	0.694888	-0.509904	0.73805
lncRNA:CR44944	0.363518	NA	NA	NA	NA	NA	-1.42172	NA	-0.466731	NA	NA	NA	NA	NA
CG17929	-0.357825	NA	0.537473	NA	0.680866	NA	-1.42172	NA	-0.466736	NA	-0.550982	NA	0	NA
CG17930	0.495653	NA	3.16073	0.374106	1.79339	0.492507	-1.42172	NA	0.378815	NA	0.403024	NA	1.50935	NA
tRNA:Ala-AGC-2-9	NA	NA	0.537473	NA	NA	NA	-1.42172	NA	NA	NA	NA	NA	NA	NA
CG14302	NA	NA	NA	NA	NA	NA	-1.42172	NA	NA	NA	-3.17021	NA	-3.26176	NA
CG5250	-0.336286	NA	1.08601	0.774956	1.40809	0.578046	-1.42172	NA	-0.348541	0.91241	0	NA	2.32571	NA
CG17751	0	NA	NA	NA	NA	NA	-1.42172	NA	3.44501	0.391042	0	NA	0	NA
asRNA:CR45800	0.187924	0.917453	1.25827	0.499482	0.371795	0.865229	-1.42172	NA	-0.616796	0.693836	-3.26386	NA	-1.10578	NA
Prosalpha4T1	NA	NA	NA	NA	NA	NA	-1.42172	NA	NA	NA	NA	NA	NA	NA
CG33337	-1.92457	NA	-0.870484	NA	-1.09246	NA	-1.42172	NA	-2.03349	0.453125	0	NA	0	NA
lncRNA:CR45662	0	NA	0.537473	NA	-0.301401	NA	-1.42172	NA	0.983746	NA	NA	NA	NA	NA
CG13622	NA	NA	3.80102	NA	NA	NA	-1.42172	NA	NA	NA	NA	NA	NA	NA
CG31380	2.46979	0.0389517	1.74822	0.638131	-0.73678	0.807243	-1.42172	NA	1.91066	0.109258	-2.05565	NA	-3.07684	NA
CG13972	-1.6254	NA	0.537473	NA	0.830534	NA	-1.42172	NA	-2.45564	NA	0	NA	-0.642515	NA
tRNA:Leu-TAG-1-2	-2.67312	NA	NA	NA	NA	NA	-1.42172	NA	-2.78202	NA	NA	NA	NA	NA
ppk24	-0.345009	NA	1.53972	NA	NA	NA	-1.42172	NA	-0.453921	NA	NA	NA	NA	NA
lncRNA:CR46249	3.07968	0.107719	-0.142039	NA	-1.81719	0.297775	-1.42172	NA	-1.26997	0.598352	-1.55635	0.0138926	-1.28006	0.0381767
Aplip1	1.51052	0.107598	-0.193377	0.937297	-0.678003	0.379657	-1.42172	NA	0.320085	0.776591	-1.19133	0.00254918	-2.37153	4.18138e-09
MsR2	0.616848	NA	0.537473	NA	0.830534	NA	-1.42172	NA	1.43806	0.671156	0	NA	0	NA
Acbp6	-1.94086	NA	0.537473	NA	0.830534	NA	-1.42172	NA	-0.61806	NA	NA	NA	NA	NA
Pex7	-0.357826	NA	NA	NA	NA	NA	-1.42172	NA	0.254589	NA	0	NA	0	NA
lncRNA:CR45407	NA	NA	NA	NA	0.830526	NA	-1.42172	NA	NA	NA	NA	NA	NA	NA
dpr10	-2.33992	NA	2.44678	NA	-1.29505	NA	-1.42172	NA	-1.1335	0.724019	-2.83664	NA	-1.96642	NA
CG42536	NA	NA	NA	NA	NA	NA	-1.42172	NA	NA	NA	NA	NA	NA	NA
CG6931	3.15975	NA	1.14846	NA	0.677988	0.793588	-1.42172	NA	-0.463065	0.878794	-1.22322	0.512036	0.582618	0.726589
lncRNA:CR44553	-4.48681	0.00753113	0.772914	0.697275	0	NA	-1.42172	NA	-2.14748	0.150024	-0.922052	NA	-2.75617	NA
asRNA:CR46067	-0.705396	0.714985	1.29573	0.322397	0.775605	0.604749	-1.42172	NA	-1.76297	0.339125	-1.35653	0.546887	-1.65945	0.448575
goddard	0	NA	NA	NA	0.830534	NA	-1.42172	NA	2.288	NA	NA	NA	NA	NA
CG6888	-1.41054	0.266858	-0.360021	0.894934	-0.581386	0.744887	-1.42172	NA	-5.01313	0.000458954	-0.447233	0.632908	-1.22992	0.150726
CG32188	NA	NA	0.537473	NA	NA	NA	-1.42172	NA	NA	NA	NA	NA	NA	NA
mir-33	-0.426686	0.764563	0.678709	NA	-1.08874	NA	-1.42172	NA	-0.379866	0.770698	-0.075469	0.963493	-1.22329	0.326773
tRNA:Leu-CAG-1-8	0.593706	NA	1.52136	NA	-1.02787	0.763214	-1.42172	NA	-1.99567	0.467791	-2.4618	NA	1.30621	NA
CR41454	0.323207	NA	-0.099423	NA	-1.0083	NA	-1.42172	NA	0.323381	0.922668	-2.20953	NA	-2.30106	NA
CG30350	-2.45054	NA	NA	NA	NA	NA	-1.42172	NA	-1.13705	NA	NA	NA	NA	NA
CG30340	0.594229	0.69894	2.99085	NA	0.596228	0.706066	-1.42172	NA	-0.18419	0.912995	-1.15842	0.0162749	-0.643913	0.184063
CG12133	1.09268	NA	-0.142039	NA	-1.58807	NA	-1.42172	NA	1.66591	NA	0.198483	NA	-1.596	NA
CG8501	NA	NA	0.537473	NA	-0.0457179	NA	-1.42172	NA	NA	NA	0	NA	0	NA
lncRNA:CR43830	NA	NA	0.537473	NA	1.66735	NA	-1.42172	NA	NA	NA	-2.46722	NA	-2.55877	NA
tRNA:Glu-TTC-1-1	1.17625	NA	0.791946	NA	-1.58786	NA	-1.42172	NA	2.54766	0.305606	-1.51356	NA	-1.57365	NA
CG15705	-0.346402	NA	NA	NA	NA	NA	-1.42172	NA	2.58688	0.304591	NA	NA	NA	NA
snoRNA:U27:54Ea	0.0491912	NA	0.537473	NA	-1.00941	NA	-1.42172	NA	-1.27625	0.672809	-2.46419	NA	-1.59393	NA
CG34205	0.964622	0.754367	0.128502	NA	-0.571187	0.821965	-1.42172	NA	1.50536	0.574705	-0.33477	0.841919	-0.675818	0.661273
CG13532	0.882772	0.698251	1.60699	NA	0.395156	0.910404	-1.42172	NA	0.287326	0.907149	-2.38194	0.00678707	-2.57308	0.00327928
lncRNA:CR45325	2.21385	0.0655998	2.30034	0.513169	-0.596184	0.743153	-1.42172	NA	-2.96479	0.063212	-0.036405	0.977978	0.151029	0.879639
asRNA:CR44891	-1.42682	0.348832	0.139334	0.960005	1.67282	0.283828	-1.42172	NA	-4.36033	0.00475234	-1.28411	0.548592	0.709882	NA
CG3062	0	NA	NA	NA	0.830534	NA	-1.42172	NA	0.983746	NA	NA	NA	NA	NA
lncRNA:CR45792	NA	NA	NA	NA	0.830534	NA	-1.42172	NA	NA	NA	-2.83665	NA	-2.92821	NA
CG15368	NA	NA	NA	NA	NA	NA	-1.42172	NA	NA	NA	0	NA	-0.642515	NA
CG32679	0	NA	-1.26352	NA	1.74677	NA	-1.42172	NA	3.03571	NA	-1.15397	NA	-1.84673	NA
CG11585	NA	NA	0.537473	NA	-2.24784	NA	-1.42172	NA	NA	NA	0	NA	0.198707	NA
CG33177	1.13784	NA	1.45473	NA	2.50788	NA	-1.42172	NA	-0.466347	NA	-2.23549	0.270832	-2.42599	0.229601
CG15865	2.17475	0.421451	NA	NA	-1.2524	0.574695	-1.42172	NA	-1.98462	0.486598	-0.69902	0.432201	-1.37611	0.103626
p-cup	-0.914452	0.277379	-0.696999	0.774956	0.951709	0.506622	-1.42172	NA	-3.46746	0.0012826	1.38949	0.259538	-0.255214	0.870094
CG15458	-1.84425	NA	NA	NA	1.81763	NA	-1.42172	NA	-1.95315	NA	-0.550994	NA	-0.642515	NA
tRNA:Tyr-GTA-2-1	NA	NA	NA	NA	NA	NA	-1.42172	NA	NA	NA	NA	NA	NA	NA
CG17234	0.363518	NA	NA	NA	-0.807805	NA	-1.42172	NA	-0.466731	NA	0	NA	0	NA
CG2983	1.09268	NA	-1.02587	NA	-1.29505	NA	-1.42172	NA	1.79974	NA	-2.46612	NA	-2.55767	NA
ND-B8	0	NA	NA	NA	-0.593585	NA	-1.42172	NA	0.983746	NA	-0.551002	NA	1.78178	NA
asRNA:CR45305	1.68844	NA	0.593991	0.8549	1.75974	0.343447	-1.42172	NA	0	NA	NA	NA	NA	NA
mir-962	1.82245	NA	NA	NA	NA	NA	-1.42172	NA	0	NA	NA	NA	NA	NA
lncRNA:CR43610	-0.518736	0.779269	0.521699	0.837852	-1.05494	NA	-1.42172	NA	-3.90809	0.0205671	0.245866	NA	-0.193764	NA
CR43734	0.175873	0.946307	NA	NA	0.556335	NA	-1.42172	NA	-0.592628	0.789913	-0.455296	0.839414	0.310524	0.884704
CG14929	NA	NA	2.44678	NA	0	NA	-1.42172	NA	NA	NA	0	NA	0	NA
NimC4	0.889291	0.773624	NA	NA	-0.434133	0.806304	-1.42172	NA	2.47092	0.30474	-1.09339	0.294653	-0.594653	0.576123
snoRNA:Me18S-G1506	NA	NA	NA	NA	0	NA	-1.42172	NA	NA	NA	0	NA	0	NA
CG13284	1.54259	0.404019	-0.300701	NA	0.261326	0.917143	-1.42172	NA	-0.240529	0.917221	-1.20441	0.211697	-1.52113	0.108084
Prosbeta5R2	1.78108	NA	NA	NA	-1.74845	NA	-1.42172	NA	2.65587	NA	0	NA	0	NA
CG5028	-0.0313556	0.89267	-0.189353	0.101608	-0.216298	0.0146528	-1.42234	2.2e-15	0.445133	0.0050617	0.00123754	0.995246	-0.369714	2.83665e-05
Dp1	0.145297	0.122424	-0.244225	2.68e-05	-0.1123	0.0220752	-1.42291	3.51e-179	0.136134	0.126795	-0.105948	0.712625	0.13194	0.627418
ox	-0.0998238	0.720366	-0.116285	0.727981	0.120925	0.596813	-1.42301	0.109204	-0.40025	0.068089	-0.628814	0.0508325	-0.220566	0.541672
snoRNA:Psi18S-525i	2.73343	0.0755533	2.48292	NA	-1.36327	NA	-1.42323	NA	2.0659	0.178976	-2.2102	NA	-0.718274	NA
ppk13	0.808909	0.21179	1.31568	0.543782	0.195554	0.836933	-1.42323	NA	6.01083	2.19e-46	-0.359202	0.644176	-0.776775	0.272771
CG10165	-0.108193	0.56462	-0.0119588	0.991024	0.122886	0.812054	-1.42546	0.000294439	0.570561	2.89e-05	0.664348	0.00296057	-0.126465	0.650325
lncRNA:CR44830	1.47839	0.0302709	-0.300701	NA	-0.0905938	0.973263	-1.42643	0.258712	0.767907	0.28651	-1.3276	0.244902	-0.595105	0.607843
Ziz	-0.63207	2.64e-06	0.377965	0.000117108	0.229114	0.0897731	-1.42939	1.81e-17	-2.07027	5.3e-57	-0.250482	0.512579	-0.263954	0.480846
snoRNA:Me28S-A2589b	1.96055	0.224428	NA	NA	NA	NA	-1.43396	NA	0.754392	0.673848	0.775411	NA	0	NA
pix	-0.00220954	0.988954	0.042639	0.771855	-0.23573	7.59e-05	-1.43519	3.74e-40	0.258517	0.00137353	0.0175119	0.89157	0.107078	0.295939
CG30108	0.436728	0.0615031	0.575499	0.289892	-0.174615	0.729373	-1.43698	0.238372	1.21832	4.93e-10	-0.184474	0.411896	-0.155871	0.488961
lncRNA:CR44889	-1.4131	8.39e-05	0.17712	0.648483	-0.253785	0.468139	-1.43972	0.351885	-0.136214	0.748998	0.226351	0.429209	-0.027399	0.935384
asRNA:CR45815	0.834156	0.158253	1.45721	0.147396	0.0957906	0.950855	-1.44032	0.524379	-1.17339	0.0614398	0.0167947	0.987677	-0.467372	0.484042
CG31559	-0.354715	0.921739	1.47677	NA	2.83096	NA	-1.44076	0.426014	3.89217	0.0852217	0.959393	NA	0.255433	NA
CG1827	0.550539	0.00151265	-0.808743	0.0320894	-1.58576	1.74e-08	-1.44084	0.000830726	1.30573	3.05e-17	0.80287	0.00116869	0.185073	0.530341
Cyp305a1	0.312496	0.781912	1.34463	NA	0.615777	0.683355	-1.44234	0.0165801	3.69614	2.31e-08	-1.75805	5.515e-06	-1.74191	4.27465e-06
CG17765	-0.0790001	0.44627	-0.00871869	0.97743	-0.200608	0.150778	-1.44333	6.56e-07	0.733892	1.26e-21	-0.117577	0.464284	-0.187548	0.210775
kni	-0.482862	NA	1.21484	0.795134	1.32992	NA	-1.44542	0.584246	0.731688	NA	-0.911602	NA	-3.49218	NA
fus	-0.151271	0.281629	-0.457215	3.99e-06	-0.831501	1.01e-23	-1.44587	9.53e-25	0.870512	7.19e-15	0.122495	0.617316	-0.79855	3.46148e-05
CG4210	0.0172808	0.976889	0.0472685	0.963413	0.20898	0.689113	-1.44971	0.224841	-0.553009	0.12898	0.10201	0.713367	-0.0567154	0.840048
CG45066	1.15593	0.339118	1.19234	NA	1.03477	0.611209	-1.45451	0.618693	0.156544	0.915638	-1.86613	0.422939	-2.12398	NA
CG5498	0.0299636	0.791055	-0.292568	0.00650694	-0.391293	1.69e-06	-1.45514	1.72e-07	0.419261	8.64e-08	0.228159	0.10405	-0.0303372	0.859646
uzip	0.822606	1.62e-38	0.328376	0.00973684	0.0947277	0.424657	-1.45759	5.51e-07	0.776297	5.47e-35	-0.228938	0.127155	-0.0726023	0.669445
CG33127	0.21078	0.889703	4.52845	0.546902	0	NA	-1.45995	0.350609	1.55143	0.123786	-0.550994	NA	0	NA
HLH4C	0.814734	NA	2.44678	NA	0.307337	NA	-1.4607	0.58122	-1.28396	NA	-1.75546	NA	-2.77201	NA
CG9444	0.492611	0.369389	0.295043	0.873726	0.300189	0.727261	-1.46145	0.185582	0.304722	0.580157	-0.0475293	0.944241	-0.710341	0.163723
CG12123	0.207043	0.434079	0.105868	0.905511	0.202407	0.685432	-1.46169	0.0439121	0.0473034	0.871144	0.0337123	0.963493	0.379694	0.480252
asRNA:CR44168	-0.471887	0.485015	0.658811	0.702919	0.906107	0.369368	-1.46226	0.553515	-1.024	0.0869777	-1.14639	0.00212781	-1.68182	5.49728e-06
Sur	0.475814	7.53e-10	0.00577846	0.984464	-0.406665	1.23e-06	-1.46417	0.00397596	0.410416	7.11e-08	0.342189	0.286357	-0.421598	0.173181
CtsB1	0.244678	0.000239614	-0.121446	0.371561	-0.160717	0.0325998	-1.46513	1.1e-14	0.350959	2.02e-08	0.712452	0.000227696	0.196342	0.378327
mAcon1	-0.41897	7.29e-12	-0.340554	8.32e-09	-0.323688	1.47e-10	-1.46553	1.43e-34	-0.183746	0.00345811	0.431203	0.00472334	0.329149	0.0344409
lncRNA:CR43650	0.0412806	0.952675	1.84438	0.0537712	0.958759	0.280012	-1.46602	2.22e-09	5.12947	2.36e-69	-1.12355	0.142452	-0.145647	0.862245
Dad	-0.0715006	0.505221	0.275188	0.0236835	0.168844	0.256462	-1.46891	2.19e-05	-0.32332	0.000140585	-0.367246	0.117494	0.152733	0.550633
LUBEL	-1.56244	0.00104835	0.351335	0.445407	-0.169542	0.680231	-1.46915	0.517703	-2.26304	9.72e-07	-2.85093	5.60598e-38	-1.61067	2.25332e-16
RabX6	0.595152	2.99e-06	0.222942	0.654677	0.393883	0.0643541	-1.47184	0.0258374	-0.358158	0.008457	0.0677897	0.788059	-0.395282	0.0487948
CG14780	-0.511543	0.565605	0.194951	0.958605	0.0920183	0.953999	-1.47326	0.487294	-1.78244	0.026715	-0.907016	0.139259	-0.0567166	0.936671
lncRNA:CR43890	1.94736	0.218931	0.574801	0.894432	-2.68858	NA	-1.47459	NA	0.943769	0.585387	-0.271843	0.848621	-0.0213978	0.987826
IFT20	3.0252	5.79e-08	1.19795	0.700551	-0.322259	0.862074	-1.47459	NA	2.41852	1.58e-05	-0.599221	0.243709	-0.793089	0.105968
Nepl3	0.200949	0.519998	0.191843	0.39424	0.0588343	0.751525	-1.47664	0.00031166	-1.08922	8.37e-06	0.115692	0.425021	0.251153	0.0524394
vn	-0.55246	6.2e-06	-0.0954744	0.648693	0.523605	1.21e-06	-1.4768	0.032487	0.524816	7.29e-06	-1.26926	7.10885e-08	-0.930287	9.48663e-05
Nach	-2.32607	NA	2.48292	NA	3.07596	NA	-1.47819	0.232879	-1.71365	NA	-0.551008	NA	0	NA
CG7011	-0.273357	0.0041156	-0.292655	0.238772	-0.102639	0.684052	-1.4802	0.00857314	0.417896	6.5e-07	0.125842	0.569549	0.0272474	0.911881
CG40472	-2.25966	8.56e-22	-0.240565	0.604681	0.347897	0.769529	-1.48028	0.00771642	-2.23758	2.1e-22	1.345	0.156833	-0.0281528	0.981403
CG44006	0.156617	0.698281	1.01062	0.00733876	0.613096	0.0102375	-1.48033	0.242247	4.12424	3.38e-56	-1.19274	7.75986e-07	-0.570963	0.0233439
CG11790	0.00897399	0.958119	-0.104864	0.6242	0.0696462	0.741315	-1.48162	2.25e-14	-0.258536	0.0154966	0.0506455	0.786496	0.0675887	0.699969
mag	-0.335451	0.87898	-1.57288	0.615077	0.456753	0.829061	-1.48253	0.559431	-3.69046	0.045054	-3.60088	4.22281e-05	-1.46174	0.0205458
Fas3	1.37389	2.94e-17	0.460347	5.27e-08	0.280562	1.33e-05	-1.48295	7.27e-15	-0.0134716	0.957293	-0.377517	0.00240851	-0.402723	0.000984174
Jon25Bii	-0.34591	NA	NA	NA	NA	NA	-1.48313	NA	2.5109	NA	NA	NA	NA	NA
lncRNA:CR31044	0.219232	0.275469	0.155429	0.724785	-0.18395	0.445836	-1.48427	2.06e-12	0.337945	0.0568498	-0.903045	0.0451652	-0.86163	0.0538043
CG10936	-2.58117	0.000342715	0.729863	0.0756789	2.09475	0.0281038	-1.48691	4.31e-33	-2.88505	3.71e-05	0.225612	0.922422	0.604248	0.756038
Inx3	-0.348432	0.105743	0.0318043	0.897132	-0.212644	0.021378	-1.48901	6.02e-13	1.08223	3.41e-09	-1.00306	1.06665e-20	-1.23277	7.26123e-31
Irp-1B	-0.479662	0.000157885	-0.101328	0.486516	0.148418	0.207602	-1.49047	1.07e-16	-0.457465	0.000186768	0.758275	1.38861e-10	0.530912	1.06563e-05
Ugt36D1	-0.61579	4.88e-05	-0.562366	0.000117888	-0.522898	0.00422136	-1.49267	2.76e-07	-1.77988	9.93e-35	1.09442	1.20629e-05	0.378693	0.180443
side-VIII	0.491583	0.0163613	0.3511	0.357527	-0.655799	0.00329402	-1.49458	2.01e-05	2.54082	3.69e-48	0.307786	0.410337	-0.291294	0.441345
CG14968	-0.808336	NA	-0.965071	NA	2.34625	NA	-1.49569	0.655778	-0.195918	NA	0	NA	-0.642518	NA
Ir7c	2.20633	1.62e-09	0.177867	0.934955	0.471856	0.202799	-1.50026	0.521019	0.884298	0.0313325	-0.371456	0.157047	-1.30473	3.84959e-08
cerv	-0.809107	1.85e-08	-0.0683784	0.899637	0.286163	0.450071	-1.50091	0.0071209	0.342362	0.0114536	0.368268	0.189977	0.0820085	0.801027
asRNA:CR45028	1.87951	6.4e-15	0.910176	0.0974076	0.766137	0.0150637	-1.50095	0.561844	1.37248	2.31e-08	0.149589	0.720237	0.124251	0.758817
Prosap	0.938477	1.53e-13	0.254817	0.00253584	-0.251283	6.38e-06	-1.50194	6.13e-52	1.813	1.45e-49	-0.974462	9.39473e-07	-1.20239	6.19102e-10
GstE3	2.41201	1.03e-64	1.25853	9.42e-06	0.448892	0.012554	-1.50419	0.0118133	3.40169	6.52e-136	0.334847	0.203759	0.522411	0.0327087
CG15097	1.37946	6.94e-05	1.54706	0.0487341	1.05121	0.0417273	-1.50644	0.235741	4.21557	3.25e-49	-0.453116	0.408805	-0.350425	0.52598
sns	-0.911786	0.063109	1.48259	0.0290785	1.8927	0.00106745	-1.50646	0.547375	-0.838624	0.0685763	-1.27792	0.305543	0.0523635	0.97013
CG8199	-0.37845	0.000486587	0.0261669	0.958371	-0.107052	0.761728	-1.50967	1.98e-11	0.512641	1.23e-07	1.00484	3.37409e-07	0.472872	0.0257924
CG11000	0.252705	0.417596	-0.450021	0.462402	-0.689205	0.0155062	-1.50995	0.408596	-1.70642	1.42e-08	-0.966688	4.39497e-06	-1.47869	1.17769e-12
Cp38	1.10437	NA	NA	NA	0.830534	NA	-1.51023	0.0416736	0.9971	NA	-0.550986	NA	0	NA
Cdk5alpha	-1.7262	0.11629	1.00193	0.556211	0.529401	0.6233	-1.5115	0.330829	0.648867	0.483072	-1.95734	0.000708464	-0.779759	0.171412
CG43103	1.73904	3.68e-08	-0.0333659	0.980811	0.459811	0.221329	-1.5141	0.272017	-0.632809	0.0905899	0.519401	0.187778	0.841863	0.0212979
snoRNA:Psi28S-3316d	1.46361	0.0926548	0.537473	NA	0	NA	-1.5152	0.507744	0.652663	0.484477	-0.901741	NA	-1.23309	NA
Cyp4d8	-0.32694	0.865859	1.74413	NA	2.90567	NA	-1.51553	0.0226237	3.03127	0.00268385	0.747403	NA	-0.797888	NA
sbm	0.385034	0.631932	1.35298	0.176838	0.733837	0.0364027	-1.51566	0.321936	-3.78584	8.49e-05	-1.79639	4.09433e-19	-0.984189	5.11808e-07
asRNA:CR45924	-0.0243893	0.983274	0.805706	0.612256	1.24292	0.374615	-1.51618	0.535092	-2.31674	0.00502787	-0.707922	0.554761	-1.56294	0.170555
Cad88C	1.44101	0.103988	1.06198	0.513169	-0.702998	0.557921	-1.51739	0.00120537	0.135408	0.910701	-1.81462	0.0206939	-1.70755	0.0258274
CG10175	-0.978784	NA	5.1815	0.0187229	4.10336	8.75e-05	-1.52192	0.228838	0.437344	NA	0.588927	NA	-0.734785	NA
GstD10	0.450785	0.397951	1.66269	0.0139841	0.6403	0.17219	-1.52216	0.0460203	-1.92441	0.000203808	-0.779256	0.00617243	-0.616496	0.030744
CG18675	0.990784	0.41866	0.629028	0.865115	0.0182152	0.994464	-1.52302	0.529673	-0.264135	0.849107	-3.01317	0.000434346	-0.861969	0.206247
Neb-cGP	-0.119089	0.433051	-0.157534	0.262077	0.170166	0.209147	-1.52378	9.56e-06	-0.15413	0.260806	-0.22362	0.605927	-0.0217974	0.963751
TwdlE	-2.72619	0.0845315	NA	NA	-0.0217332	0.994464	-1.52461	NA	3.87491	9.78e-06	-1.88093	0.287032	0.700657	0.613586
PIG-H	-0.27019	0.20348	0.0285035	0.968492	0.100974	0.825236	-1.52525	0.159908	0.115427	0.591809	0.0789235	0.764407	-0.211958	0.354139
Sec24CD	-0.0648527	0.602261	-0.175369	0.0261034	-0.156099	0.0386628	-1.52609	8.84e-26	-0.0785348	0.486536	0.0576729	0.840947	0.144869	0.568353
snoRNA:Psi28S-3436b	0.24712	0.530094	0.288938	0.911572	0.763054	0.512799	-1.52741	7.7e-08	-0.295058	0.42101	-0.0306439	0.98098	-0.375957	0.673474
ASPP	-0.154743	0.300876	-0.328894	0.0587342	-0.835749	1.58e-09	-1.52822	3.9e-15	0.661771	2.41e-08	-0.339605	0.112811	-0.00372129	0.988663
CG1814	-0.127769	0.354996	-0.0266181	0.95303	-0.164378	0.482343	-1.53007	6.98e-07	0.456562	2.42e-05	0.225156	0.248428	0.10602	0.616137
CG42748	0.880668	1.15e-19	-0.107256	0.494818	-0.485859	3.25e-08	-1.53295	1.11e-22	0.557031	1.27e-08	-0.379992	0.0580721	-0.621434	0.000894928
CG1902	-0.105663	0.415546	-0.252167	0.0722499	-0.227551	0.0470741	-1.53689	7.5e-06	0.647681	7.74e-11	-0.0487807	0.757872	-0.211412	0.100628
Kr-h1	0.698683	0.146997	1.40995	0.00506153	0.959524	0.0366485	-1.5371	1.53e-05	-2.63385	6.85e-07	-1.42861	0.0014559	-1.11698	0.0122778
CG3609	0.188464	0.279567	-0.274656	0.562856	-0.0321917	0.940864	-1.53718	9.8e-17	2.97845	1.59e-118	0.28663	0.148972	-0.0625308	0.786722
CG33056	-0.493243	0.00121199	0.390523	0.131192	0.546605	0.0121862	-1.53785	0.0997366	0.442818	0.00128411	0.110629	0.622629	-0.29711	0.130643
snRNA:U11	-0.106672	0.778631	-1.66639	0.668476	0.173266	0.939977	-1.53918	3.49e-23	-1.20596	8.07e-06	-0.20729	0.836821	1.1404	0.130814
CG31548	0.0115203	0.95757	-0.534694	0.0115382	-0.297658	0.121002	-1.53998	5.15e-08	-0.0720731	0.659317	1.2075	5.72489e-07	1.00608	3.51224e-05
CG15210	0.376333	NA	2.35157	0.546553	-0.463734	NA	-1.5429	0.25731	-0.453916	NA	-2.7154	NA	0.659809	NA
Myc	0.0268093	0.847531	0.52371	1.81e-08	0.264615	5.29e-05	-1.54365	1.25e-66	-0.707377	1.93e-14	-1.80171	2.29689e-11	-1.5333	1.42481e-08
CG10674	-0.252242	0.169317	0.00416063	0.992004	0.201642	0.473283	-1.54673	0.128785	0.261526	0.115906	0.0407398	0.930156	-0.174319	0.654558
CalpB	0.516677	3.8e-08	0.191459	0.134992	-0.0677065	0.622196	-1.54739	1.2e-26	1.19414	2.51e-41	0.273609	0.0719044	0.063351	0.721468
Sugb	0.483993	0.00619369	0.477299	5.66e-07	0.222192	0.002569	-1.54757	1.91e-40	0.201341	0.283859	1.35597	1.07544e-13	0.562336	0.00403211
Pmm2	-0.280263	0.134944	-0.0860262	0.893716	-0.154812	0.699336	-1.54839	0.025341	0.349803	0.0332834	0.33102	0.137621	0.161809	0.503497
N	0.052706	0.748359	-0.394571	1.33e-09	-0.294964	1.33e-06	-1.55083	1.78e-101	-0.103472	0.46454	-0.599558	0.000264753	-0.619906	0.000133672
Stt3B	0.0572746	0.447028	-0.365465	1.24e-07	-0.269943	1.69e-05	-1.55212	2.82e-41	-0.307366	2.1e-07	0.331318	0.000214407	0.302973	0.000701025
CG4797	-0.59409	5.57e-15	-0.0896381	0.727953	-0.162976	0.378083	-1.55395	0.000122403	0.366801	6.56e-07	0.673447	1.03694e-08	0.355416	0.00423301
snoRNA:Psi28S-3405c	0.199091	0.707982	-2.17519	NA	1.77622	NA	-1.55401	0.0147786	-0.580435	0.201663	-0.550995	NA	1.90087	NA
Thor	0.56516	0.248719	0.0433652	0.907278	-1.26818	4.18e-09	-1.55515	1.51e-20	-0.835047	0.0568377	-1.90908	1.04117e-22	-2.2701	1.15081e-31
Adk3	0.00256354	0.994936	0.451754	0.0128005	0.307969	0.179632	-1.55662	1.64e-28	0.721708	6.76e-06	0.403458	0.0526077	-0.0790803	0.75051
CG1806	1.68844	NA	-1.02587	NA	3.1529	0.186612	-1.56192	0.189315	1.79975	NA	0.118969	NA	1.12956	NA
SP1173	0.906637	8.49e-30	-0.0232883	0.894934	-0.271229	5.28e-09	-1.5647	0.000164737	-1.2691	5.31e-56	0.232947	0.243848	-0.0711	0.750797
CG32037	-2.5326	0.00139522	-0.407564	0.803663	0.57874	0.594184	-1.56512	0.417609	1.28575	0.0229677	-0.640387	0.36436	-0.808674	0.234879
asRNA:CR45999	1.27481	0.314589	1.83973	0.0698722	0.792271	0.452646	-1.56523	0.35841	0.0745507	0.963451	-1.1387	0.221072	-0.254679	0.799185
alrm	1.0426	0.0109661	2.16811	0.559952	-1.51742	0.657927	-1.56667	0.348717	0.476344	0.279808	-4.71236	NA	-1.71743	NA
Mal-A5	0.48213	2.36e-06	0.276452	8.12e-06	-0.353549	1.06e-14	-1.57135	3.41e-35	-0.277272	0.00742877	0.992821	1.63393e-08	0.535206	0.00369523
CG31189	1.09268	NA	NA	NA	NA	NA	-1.57409	NA	0	NA	NA	NA	NA	NA
Gr64f	-0.350118	0.880429	NA	NA	0.830534	NA	-1.57409	NA	8.55642	2.28e-15	-2.50516	NA	-2.59673	NA
fne	-0.65696	0.687422	0.419728	0.909952	-1.29888	0.612021	-1.57409	NA	-2.32312	0.153974	-2.41801	0.00142232	-1.9604	0.00574974
Spp	0.0380737	0.784802	-0.101327	0.466	-0.20166	0.0103223	-1.57424	1.55e-25	-0.826058	2.83e-17	0.58106	2.23263e-05	0.764127	9.26185e-09
CG2082	-0.834788	1.27e-08	-0.375613	0.0142465	-0.149481	0.57698	-1.57429	0.421877	-4.78515	1.04e-75	-0.252698	0.237871	-0.408841	0.0400227
geko	1.65244	0.157341	1.22002	0.489513	0.0775964	0.969103	-1.57771	0.205525	-1.70057	0.251414	-2.01356	0.0334461	-0.213212	0.837824
corto	2.26503	1.09e-70	0.301639	0.253018	-0.54389	6.31e-10	-1.57885	1.6e-09	-0.532932	0.000261301	-0.557909	0.000279065	-0.262012	0.112162
lncRNA:CR43334	0.927492	1.14e-08	0.864114	0.0599158	0.57427	0.0358357	-1.57986	9.11e-09	0.397769	0.0198883	-1.73356	2.59858e-09	-1.29131	1.07708e-05
CG10970	1.09048	0.406377	0.382856	0.937311	-0.340259	0.930733	-1.5824	0.543668	-0.0854871	0.959205	-0.928211	NA	-1.60001	NA
CG15611	0.555804	6.53e-10	0.0447989	0.831222	0.0799446	0.370688	-1.58256	2.1e-13	-3.64963	1.31e-256	0.134311	0.3843	-0.107331	0.49238
lncRNA:CR44811	0.745327	0.556309	0.682241	0.748875	0.590148	0.735704	-1.58329	0.610547	-0.983846	0.464677	0.322172	0.850563	-0.144218	0.933777
Gclc	0.909086	2.25e-20	0.585653	6.21e-11	0.188802	0.0115959	-1.58414	1.21e-37	1.25617	4.52e-39	0.286718	0.0718966	0.104021	0.559503
CG43845	-0.610331	NA	-0.206449	0.970941	0.830534	NA	-1.58466	NA	-0.617104	0.869952	-1.72773	NA	-4.43693	NA
lncRNA:CR45635	NA	NA	4.14087	NA	-1.29505	NA	-1.58466	NA	NA	NA	NA	NA	NA	NA
CG14282	1.68844	NA	1.52136	NA	0.830534	NA	-1.58466	NA	0	NA	0	NA	0	NA
slou	0.683979	0.780323	1.20286	0.650725	2.29185	NA	-1.58466	NA	-0.391293	0.88007	-0.796749	0.66193	-1.7218	0.314602
CG6569	1.39814	0.392439	0.179887	NA	1.26334	0.505439	-1.58466	NA	0.097561	0.963137	-0.567323	0.720683	-1.44326	0.316559
CG6733	1.09268	NA	0.537473	NA	1.60831	NA	-1.58466	NA	0.983751	NA	NA	NA	NA	NA
lncRNA:CR45421	NA	NA	NA	NA	NA	NA	-1.58466	NA	NA	NA	0	NA	0.31899	NA
CG14823	0	NA	NA	NA	1.67505	NA	-1.58466	NA	0.983746	NA	0	NA	0.31899	NA
CG13725	NA	NA	NA	NA	NA	NA	-1.58466	NA	NA	NA	NA	NA	NA	NA
lncRNA:CR44676	0	NA	NA	NA	NA	NA	-1.58466	NA	0.983746	NA	NA	NA	NA	NA
CG34193	NA	NA	NA	NA	NA	NA	-1.58466	NA	NA	NA	-3.16828	NA	-3.25984	NA
lncRNA:CR44639	NA	NA	-0.713724	NA	NA	NA	-1.58466	NA	NA	NA	0	NA	0	NA
asRNA:CR43786	2.09959	0.322084	1.15071	0.527942	1.71855	0.319748	-1.58466	NA	1.62997	0.437591	0.762058	NA	-0.377501	NA
tRNA:Pro-CGG-3-1	0.97873	NA	NA	NA	NA	NA	-1.58466	NA	2.54347	0.382612	-0.551004	NA	0	NA
Eo	-0.910164	0.391363	1.17623	NA	1.14519	0.337835	-1.58466	NA	-3.97908	0.000925864	-0.35511	0.706796	-1.06354	0.204401
lncRNA:CR45524	0	NA	NA	NA	NA	NA	-1.58466	NA	0.983746	NA	NA	NA	NA	NA
SkpE	2.00157	NA	0.791946	NA	-0.767907	0.730919	-1.58466	NA	-0.454599	NA	0.395499	NA	2.55504	NA
CG1724	-0.623306	0.417011	-1.04799	0.659722	0.29787	0.872318	-1.58466	NA	-4.00132	2.48e-05	-0.347282	0.866702	-0.100198	NA
CG31681	1.09268	NA	NA	NA	NA	NA	-1.58466	NA	2.43025	NA	-2.49123	NA	-2.58277	NA
CG3213	1.09268	NA	NA	NA	-0.0454995	NA	-1.58466	NA	0.983751	NA	-0.551004	NA	0.29147	NA
Spn28B	-1.9275	NA	NA	NA	-1.93215	NA	-1.58466	NA	-2.0364	NA	-0.550985	NA	-0.642515	NA
CG43057	1.09268	NA	0.537473	NA	NA	NA	-1.58466	NA	0	NA	NA	NA	NA	NA
tRNA:Asp-GTC-1-6	2.07487	0.401531	2.44678	NA	0	NA	-1.58466	NA	3.04844	0.144945	NA	NA	NA	NA
CG18302	-1.36613	NA	NA	NA	NA	NA	-1.58466	NA	-1.47504	NA	NA	NA	NA	NA
CG9395	-1.62702	NA	-1.61382	NA	0	NA	-1.58466	NA	-1.02464	0.761666	-2.50231	NA	-2.47572	NA
CG31792	-0.357828	NA	0.882627	NA	2.61475	NA	-1.58466	NA	0.936749	NA	-3.57622	NA	-3.66775	NA
CG10660	1.75502	2.1e-10	0.901448	0.467835	1.81914	5.17e-06	-1.58717	0.000346798	3.69284	9.33e-52	-0.267729	0.568347	0.0434491	0.933001
CG18281	0.523856	0.249495	0.122117	0.971096	-0.434764	0.713384	-1.58967	0.394889	0.247564	0.603003	-0.761081	0.445714	-1.29714	0.173503
CCDC53	-0.921516	0.00437551	-0.282202	0.800479	-1.05435	0.183734	-1.59505	0.347352	-0.0648469	0.868148	-0.250789	0.584003	-0.450972	0.280994
mir-9377	-0.11056	0.934566	0.712331	NA	0.599941	NA	-1.59887	0.533739	-0.362665	0.745261	1.20527	NA	1.28662	NA
NijA	-1.90109	0.258297	4.21648	3.56e-21	2.45496	7.86e-07	-1.60327	0.387455	3.43139	0.000170841	-2.27673	0.0004709	-0.37791	0.583922
Ugt302K1	1.21451	0.001436	1.12263	0.217002	0.0585018	0.942955	-1.61044	0.252217	-0.560837	0.226169	-0.926851	0.0100714	0.1201	0.777957
lncRNA:CR45054	-0.341096	0.140123	-0.452138	0.147774	0.0535293	0.951751	-1.61228	2.34e-06	-1.10407	2.09e-08	-0.811596	0.0804853	-0.766473	0.0925802
rn	-1.71958	0.000103692	-0.6404	0.0187956	1.04948	0.662779	-1.61454	NA	-1.57666	0.000147721	-1.89707	0.0459968	-1.81359	0.0501651
asRNA:CR45053	-0.00372986	0.999068	-0.0377646	0.989651	0.475048	0.721539	-1.61533	0.441835	-1.22452	0.0564186	-0.0221571	0.987112	0.323172	0.706371
CG13575	-1.17247	NA	2.44678	NA	0	NA	-1.61569	0.460799	0.700807	0.837826	NA	NA	NA	NA
CG4572	0.198583	0.00189684	-0.199745	0.170328	-0.0655365	0.624434	-1.61614	7.14e-29	0.586806	8.47e-25	0.662627	8.75328e-08	0.418341	0.00105933
snoRNA:lola-a	0.733984	0.0269105	0.537473	NA	0.675593	NA	-1.62053	0.275246	0.148226	0.710345	0.711208	NA	0.257706	NA
Npc1a	0.490053	0.000105415	0.397468	0.000661276	0.254306	0.0331377	-1.62222	2.13e-16	0.382085	0.00207996	0.341814	0.189773	-0.0365045	0.909917
gce	0.719713	2.76e-09	-0.0121376	0.983099	-0.157008	0.4303	-1.62288	1.59e-13	-0.197463	0.145131	1.0037	0.000657636	-0.12224	0.745979
snRNA:U2:34ABa	1.38888	0.0289829	NA	NA	NA	NA	-1.63134	0.374861	5.3113	1.25e-28	0	NA	-0.642515	NA
CG42365	-0.182043	0.406029	0.332233	0.377425	-0.169139	0.573712	-1.63323	0.214121	0.617639	0.000316823	-0.508973	0.037631	-0.689298	0.00320988
CG9416	0.878633	2.56e-07	-0.0957147	0.439661	-0.374868	1.6e-09	-1.6337	8.29e-07	-0.408538	0.0208859	1.29547	1.0083e-05	-0.307026	0.370897
snoRNA:CG32479-a	0.467129	0.238824	NA	NA	0	NA	-1.63511	0.252391	-0.782553	0.0269806	0.425999	NA	1.33719	NA
CR30409	1.41239	0.33647	NA	NA	-1.99851	0.55853	-1.63661	0.20706	5.65194	1.87e-08	-1.26801	NA	-2.68216	NA
CG17839	0.253537	0.554518	0.188628	0.89635	0.409938	0.682918	-1.63782	9.49e-10	3.01632	2.74e-25	-1.38168	0.0166242	-1.58885	0.00506862
lncRNA:CR45673	-0.347499	0.906197	0.537473	NA	NA	NA	-1.63896	NA	3.87444	0.0274184	0.449423	NA	0	NA
CG43131	-0.345009	NA	2.44678	NA	NA	NA	-1.63896	NA	-0.453921	NA	-2.46719	NA	-2.55877	NA
tRNA:Val-CAC-2-3	NA	NA	NA	NA	NA	NA	-1.63896	NA	NA	NA	NA	NA	NA	NA
sisRNA:CR46363	-1.28549	0.479426	-0.223422	NA	0.70595	NA	-1.63896	NA	-0.917708	0.593291	1.18828	NA	1.19051	NA
CG31226	NA	NA	0.537473	NA	-1.00941	NA	-1.63896	NA	NA	NA	NA	NA	NA	NA
dpr20	-1.76364	NA	-1.75471	NA	NA	NA	-1.63896	NA	-0.420993	NA	-1.38285	NA	-2.26761	NA
CG13733	1.09268	NA	NA	NA	0.830526	NA	-1.63896	NA	1.74587	NA	0	NA	0	NA
asRNA:CR45161	-0.708435	0.704389	-0.612845	NA	0.915696	NA	-1.63896	NA	0.25333	0.88665	-0.416625	NA	0.205016	NA
CG8197	0.0431212	0.992308	0.64307	NA	2.91948	0.227759	-1.63896	NA	-3.4517	0.177711	0.869882	0.705068	0.588225	0.798499
Tsf3	1.60786	1.25e-10	1.77551	0.00404224	0.502188	0.323988	-1.63896	NA	-2.80879	6.01e-12	1.03929	0.101166	0.4521	0.521662
CG11073	1.70683	0.363378	0.306865	0.876345	1.12808	0.243709	-1.63896	NA	-1.51289	0.485602	-2.25473	0.00469191	-0.76304	0.315931
CG12725	-0.256162	NA	3.05768	NA	-2.36265	NA	-1.63896	NA	-1.08641	NA	-0.0154842	NA	-0.054762	NA
Cnx14D	3.30735	NA	-0.904991	NA	0.0488345	NA	-1.63896	NA	0.258401	0.935337	-0.154166	NA	0.94913	NA
CG13000	3.50552	NA	-0.713724	NA	1.63023	NA	-1.63896	NA	0	1	-2.01738	0.179155	-3.56735	0.0386559
lncRNA:CR45082	-0.104989	0.904879	-1.40178	0.535715	2.05725	0.0984979	-1.63896	NA	-0.400663	0.582165	-0.96233	0.353816	-0.742459	0.474366
lncRNA:CR44060	-3.04272	NA	2.37555	0.219017	1.96866	0.333671	-1.63896	NA	-2.4303	0.406081	-1.84315	NA	-1.55979	NA
tRNA:Ser-AGA-2-4	1.09268	NA	NA	NA	NA	NA	-1.63896	NA	0	NA	NA	NA	NA	NA
lncRNA:CR44146	1.82245	NA	NA	NA	1.84234	NA	-1.63896	NA	0	NA	-0.550989	NA	0.882487	NA
GstD9	0.207789	0.0652202	1.39622	1.01e-43	0.48562	1.88e-09	-1.64166	1.33e-05	-1.592	1.07e-54	-0.728363	0.0111645	0.169442	0.61769
CG30015	0.139393	0.249981	-0.350278	6.17e-06	-0.328844	1.44e-06	-1.64209	1.99e-12	0.202859	0.0606397	-0.280621	0.276506	-0.271638	0.288155
CG17169	-0.0264168	0.982369	1.47254	0.543925	0.691419	0.615204	-1.64611	0.352541	-0.0650102	0.943599	-0.287632	0.837075	-0.588012	0.64514
CG4975	-0.31764	0.530483	0.578682	0.654063	-0.578189	0.631612	-1.64989	0.502991	0.0918787	0.859068	0.179036	0.816898	-0.11784	0.880291
EcR	0.309314	0.0185762	-0.387014	0.00141496	-0.48172	5.05e-08	-1.65045	2.55e-38	0.38973	0.00138493	-0.836699	8.64557e-06	-0.889805	1.64891e-06
tra	0.15857	0.342874	0.296396	0.298599	-0.134311	0.639136	-1.6509	0.0642071	1.13986	1.82e-20	-0.392886	0.0240561	-0.759656	2.7984e-06
Mlc2	-0.418806	0.164691	-0.0428779	0.972753	0.0930063	0.926204	-1.65092	0.0489535	3.96943	3.48e-91	1.10686	0.0217486	0.921504	0.0588201
CG9338	-1.51985	7.58e-35	-0.34698	0.000516408	-0.800809	4.91e-12	-1.65098	0.018009	-3.95147	3.86e-175	1.16013	5.2192e-11	0.132513	0.553357
AQP	-1.45224	NA	NA	NA	2.53582	NA	-1.65332	NA	0.0954523	0.977432	0.464064	NA	-0.642517	NA
Mhc	-3.00184	4.68e-30	0.204387	0.264037	1.67902	2.29e-11	-1.6541	4.15e-08	-6.09855	1.54e-62	-0.214506	0.424519	-0.143051	0.604854
aop	0.2163	0.176055	0.111039	0.323304	0.0202712	0.862161	-1.65669	2.14e-45	0.350204	0.0131245	-0.507048	0.0131027	-0.459757	0.0242943
Cals	0.16196	0.012844	-0.0404305	0.773087	0.0814797	0.203509	-1.6591	1.87e-35	-0.0540578	0.449266	-0.895262	0.00149495	-0.984997	0.000369031
Octbeta3R	-2.36988	0.00113109	-1.11407	0.560432	-0.485171	0.844278	-1.66013	NA	-3.92139	7.77e-06	1.86052	NA	1.55924	NA
Ets96B	0.118001	NA	NA	NA	0.830534	NA	-1.66013	NA	-0.720141	NA	-0.771827	NA	-2.55878	NA
snoRNA:Psi18S-1377b	1.21719	0.002287	0.888102	0.651013	-0.873503	0.506547	-1.66154	0.0292728	-0.0316186	0.956126	0.0960197	0.939983	-0.361119	0.739306
CG16779	1.44352	0.432592	0.270699	NA	3.27896	NA	-1.6626	0.552549	1.18232	0.506799	-0.736002	NA	1.87777	NA
CG5597	1.05715	NA	2.14457	NA	-0.0833666	NA	-1.66562	0.506125	1.56134	NA	-3.2856	NA	-0.47938	NA
CG31029	-1.85539	0.000229443	0.963939	0.335842	0.0163293	0.99357	-1.66768	0.148561	-0.895696	0.0521365	-0.747782	0.293848	-0.527605	0.460968
lncRNA:CR45564	2.52507	0.0119203	3.14029	0.00555948	2.22001	0.00726793	-1.66792	0.660013	1.75515	0.0871908	0.76397	0.630526	-0.223677	0.901478
AgmNAT	-0.941139	1.15e-08	0.213706	0.693977	0.372536	0.446467	-1.66902	0.179204	-1.79892	3.57e-26	0.952782	0.00644588	1.16923	0.000500441
mir-283	-0.299343	0.415416	-0.16383	0.89664	-0.349838	0.721065	-1.67102	0.358195	-0.771066	0.0132271	-0.917327	0.0290654	-1.61818	4.47333e-05
snoRNA:Psi28S-3405b	0.791029	0.0622668	-0.73781	NA	1.66735	NA	-1.67401	0.130847	-0.680159	0.114988	-1.36504	NA	0.214856	NA
Rchy1	0.997201	2.71e-17	-0.124872	0.728365	-0.222595	0.0379163	-1.67403	0.000622747	-6.07834	1.25e-81	-0.580261	0.000857722	-0.382556	0.0335495
CG11523	-0.0307731	0.865859	-0.0274679	0.960005	-0.071999	0.822846	-1.675	0.0102356	0.628524	5.75e-08	0.00335929	0.993178	0.101892	0.657239
dob	0.338235	0.00756207	-0.0456855	0.946279	-0.243206	0.359736	-1.6754	1.14e-30	0.764372	9.53e-12	0.294314	0.0936246	0.126996	0.510262
Snoo	-0.293042	0.0582169	-0.0411821	0.913945	-0.189866	0.313661	-1.67719	1.19e-21	-0.122222	0.455496	-0.947193	4.83852e-06	-0.699619	0.000862016
GstD2	1.18177	6.43e-10	0.650351	0.0307935	-0.08446	0.798356	-1.67898	0.159109	-2.23584	1.71e-21	-0.746568	0.00336523	0.155354	0.608644
Timp	-0.71987	3.62e-08	-0.169658	0.219848	-0.375679	4.41e-05	-1.67924	5.16e-11	1.39834	2.88e-30	-0.905169	1.74895e-12	-0.296581	0.0340001
Qsox1	0.0623236	0.624438	-0.00966943	0.977593	0.0700534	0.697889	-1.67934	9.21e-12	0.568917	6.08e-10	0.410696	0.00392354	0.35684	0.0126397
CG7888	2.40113	NA	-1.35289	0.757763	0.4692	0.869726	-1.67938	0.389657	2.74429	0.35863	-3.34589	0.118419	-3.28118	0.114662
PIG-S	0.130046	0.188061	-0.171075	0.494109	-0.206571	0.238936	-1.67945	1.65e-08	-0.251151	0.00402025	0.775563	4.15409e-06	0.673565	6.687e-05
asRNA:CR45713	-0.235506	0.889494	-0.209475	NA	0.211131	0.950855	-1.67948	0.516284	-0.517896	0.724531	-1.12025	0.478177	-1.23391	0.424341
CG17271	-0.0248137	0.885108	0.0897374	0.667502	0.0601697	0.732378	-1.68629	3.37e-15	-0.75827	4.17e-11	0.0161849	0.941843	-0.172198	0.303263
CG13506	0.0644847	0.565223	-0.156738	0.0391693	-0.287108	9.5e-09	-1.68909	6.2e-07	0.0311872	0.780863	-0.270769	0.165544	-0.494708	0.00581889
snoRNA:Psi28S-1060	0.506423	0.192661	1.07746	0.609297	-1.79399	0.325702	-1.69492	0.000865812	-0.384786	0.315401	0.982731	0.297433	0.477102	0.64643
CG43938	-1.85143	0.315732	-2.08394	0.373003	0.821669	0.723352	-1.69809	NA	-3.15061	0.0699133	0.663179	NA	0.614396	NA
Cp7Fa	0.407289	NA	2.71998	NA	2.27862	NA	-1.70183	0.517693	0.377148	NA	-2.58427	0.258122	-3.12591	0.175618
Cht8	-0.480626	0.544082	2.28116	0.0894498	-0.230067	0.904672	-1.70258	0.442034	-0.584181	0.420695	1.22417	0.25396	0.62854	0.591462
Gbp2	-0.561065	0.500373	1.48573	0.137558	1.08147	0.11277	-1.70504	0.270891	-0.861699	0.251862	-0.0524893	0.947184	-0.413124	0.516788
shps	-0.493615	0.545556	-0.303125	0.926972	0.0457211	0.98415	-1.70782	0.252823	-2.48992	0.00241924	-0.0554108	0.94156	-1.70428	0.00384862
CG9626	-0.210514	0.145308	-0.323863	0.0132428	-0.849422	2.61e-17	-1.70916	0.00196147	-0.434053	0.000550644	0.0960039	0.817333	-0.838959	0.00814706
SLIRP2	-0.148971	0.68796	0.387973	0.756684	-0.0808875	0.951507	-1.71091	0.233255	1.00376	4.26e-05	-0.0409716	0.945422	0.0740063	0.891429
fra	0.378761	0.000964911	-0.274915	0.00470887	-0.520563	3.08e-14	-1.71141	5.02e-59	0.751625	1.15e-12	-0.805234	0.0038517	-0.498851	0.0862805
stan	0.291638	0.220757	-0.775224	3.31e-07	-0.292828	0.0567042	-1.71198	0.269395	-2.71786	5.07e-37	-1.03703	0.00123813	-0.517298	0.131614
CG11089	0.179826	0.0757657	-0.0602828	0.795134	0.0038694	0.984425	-1.71332	1.02e-52	0.358125	5.63e-05	0.877729	1.77259e-21	0.989912	2.25327e-27
Hk	-0.263578	0.877376	0.0624812	0.979769	1.39649	0.0671462	-1.71552	0.000104162	-0.376615	0.802009	-1.36675	0.0942133	-1.64931	0.0391083
snoRNA:Psi28S-3327a	0.967121	0.0380077	-0.929324	0.654246	0.0835894	0.962089	-1.71595	0.158172	0.58835	0.214235	0.422745	0.669044	0.189589	0.853453
Pino	0.10283	0.248006	0.264622	1.94e-05	-0.268112	1.65e-05	-1.71859	1.83e-81	0.373189	3.27e-07	0.124863	0.173265	-0.645693	1.54469e-16
CG4325	-0.207188	0.511762	0.328057	0.250918	0.5556	0.0332695	-1.71936	0.179517	-0.915007	0.00033748	0.176737	0.57303	-0.431497	0.123259
snoRNA:Psi28S-1192a	1.22812	0.00238034	2.17565	0.413252	-0.663914	NA	-1.7198	0.199653	0.331334	0.47384	2.33698	0.0882689	2.25834	0.0948441
CG44385	0.258813	0.654658	1.27273	0.401865	-0.627961	0.601991	-1.72481	0.355657	-0.10464	0.861543	-1.30497	0.0868563	-1.17687	0.115427
Dg	-0.381972	8.73e-05	-0.149424	0.0778266	-0.108605	0.168888	-1.72825	2.63e-83	0.540637	3.53e-09	-0.863095	2.58411e-05	-0.409996	0.062085
lncRNA:CR45954	0.954954	0.000180838	0.0453326	0.979971	-0.525754	0.529388	-1.73254	0.115007	-1.27393	2.53e-06	-1.70324	0.0158961	-1.62568	0.0189373
plh	1.01088	0.553469	1.71906	0.619162	0.127279	0.947915	-1.73948	NA	-0.752865	0.694265	0.221998	NA	-4.53963	NA
lncRNA:CR43300	0	1	NA	NA	NA	NA	-1.73948	NA	6.4846	3.11e-07	-3.1259	NA	-3.21747	NA
tRNA:Ala-AGC-1-1	1.76037	0.438208	NA	NA	NA	NA	-1.73948	NA	0.190924	0.947642	-2.83665	NA	-2.92821	NA
CG11659	-4.4279	0.00363512	0.99939	0.804076	-1.48436	0.63693	-1.73948	NA	-4.53682	0.00178425	-1.51278	0.569944	0.677165	0.773481
CG31200	NA	NA	NA	NA	NA	NA	-1.73948	NA	NA	NA	0	NA	-0.642515	NA
asRNA:CR46055	-0.153015	0.854636	0.191787	0.903552	-0.0997992	0.946986	-1.73948	NA	-4.56107	0.000128705	1.09404	0.0817858	0.495403	0.478116
CG13643	1.095	0.577304	-1.62113	0.678649	0.971093	0.6994	-1.73948	NA	-1.82046	0.381684	-1.78526	0.151307	-1.51474	0.214849
lncRNA:CR43881	0.365465	NA	NA	NA	0	NA	-1.73948	NA	2.23007	0.470949	NA	NA	NA	NA
tRNA:iMet-CAT-1-5	-0.345009	NA	NA	NA	NA	NA	-1.73948	NA	-0.453921	NA	NA	NA	NA	NA
CG13024	0.099101	0.826554	0.406752	0.359111	-0.156026	0.788859	-1.73948	NA	-1.31929	0.000100337	-2.41607	1.08396e-22	-1.84516	3.40781e-14
asRNA:CR45131	-0.456041	0.767108	-1.42735	0.760549	0.117966	NA	-1.73948	NA	1.0044	0.382612	-0.550988	NA	0.954853	NA
CG42855	0.533398	0.853336	NA	NA	-1.77165	NA	-1.73948	NA	-2.81737	0.249177	0.202397	0.928431	-0.540952	NA
tRNA:Arg-CCT-1-2	-0.501922	0.881764	NA	NA	NA	NA	-1.73948	NA	2.3286	0.323613	NA	NA	NA	NA
Rx	-0.357826	NA	NA	NA	-0.807805	NA	-1.73948	NA	0.254589	NA	-2.20924	NA	-1.40268	NA
CG42512	-0.484263	0.85074	0.537473	NA	1.02525	NA	-1.73948	NA	-1.01067	0.655969	0.0434002	NA	-1.9456	NA
CG15322	1.17044	0.701256	-0.904991	NA	-0.045961	NA	-1.73948	NA	3.21879	0.155829	-0.551001	NA	1.84106	NA
asRNA:CR45300	NA	NA	NA	NA	NA	NA	-1.73948	NA	NA	NA	0	NA	0	NA
ppk14	NA	NA	NA	NA	NA	NA	-1.73948	NA	NA	NA	0	NA	0	NA
CG43799	NA	NA	NA	NA	NA	NA	-1.73948	NA	NA	NA	NA	NA	NA	NA
CG5122	-0.357826	NA	0.537473	NA	NA	NA	-1.73948	NA	0.254589	NA	0	NA	0	NA
CG18518	-1.9275	NA	NA	NA	NA	NA	-1.73948	NA	-2.0364	NA	NA	NA	NA	NA
CG32206	-4.18126	6.88e-25	0.01441	0.980462	-0.53323	0.700119	-1.74037	0.464029	-7.57936	1.5e-27	-3.13153	1.04676e-13	-3.84711	2.43854e-15
Zasp52	-0.0147989	0.929664	-0.0758261	0.47811	-0.313588	3.95e-05	-1.74269	2.98e-11	-3.0471	8.87e-180	-0.269001	0.352741	-0.449812	0.0919972
CG2120	-0.226894	0.859717	1.34463	NA	0.842044	NA	-1.74484	0.527707	-0.755541	0.490969	1.46866	0.487899	0.584295	NA
sesB	-0.294374	7.96e-07	-0.135459	0.0332094	0.132591	0.0131602	-1.74509	1.35e-208	0.279974	1.32e-06	0.276159	0.0169229	0.440759	5.1651e-05
Usp8	-0.33298	0.00353005	0.093702	0.697993	0.0505891	0.807578	-1.74702	3.36e-14	-0.26081	0.0187677	0.0734912	0.711707	0.097115	0.602776
Ccz1	-0.177213	0.312252	-0.0381916	0.941126	0.0636496	0.856485	-1.74717	1.28e-06	-0.209665	0.189932	0.666646	0.000155055	0.671117	0.000115646
CG42747	-3.91675	3.7e-63	-0.983011	7.11e-12	-0.990959	0.168776	-1.74777	0.0270788	0.642199	0.00384588	0.63798	0.220921	-0.260872	0.657581
zormin	-5.12056	3.94e-179	-0.66752	4.76e-23	-0.364913	0.246145	-1.75262	5.35e-20	-1.58506	2.61e-19	-1.0286	0.00111935	0.71624	0.0211723
sm	-0.628749	0.00304103	0.402686	0.0428091	1.20479	1e-10	-1.75384	1.62e-10	0.274518	0.209749	-0.531256	0.111432	-0.217699	0.550016
CG5435	0.265451	0.753783	0.46705	0.895802	0.458242	0.861286	-1.75473	0.300584	0.956221	0.132777	1.53271	0.36197	1.84286	0.249801
CG12177	2.08648	3.92e-09	0.611379	0.62741	0.0797935	0.892047	-1.75792	0.0852883	-2.4666	4.46e-07	-1.11229	0.000128131	-0.707096	0.0160832
CG3857	-0.409976	0.0276205	-0.232698	0.664586	0.0805079	0.869726	-1.76049	0.0280864	0.139275	0.475158	0.408843	0.211326	0.161185	0.657836
Mondo	-0.178622	0.10022	0.0699247	0.648024	-0.0340139	0.806692	-1.76084	3.37e-38	-0.0596157	0.611308	-0.369918	0.158536	-0.207656	0.454838
lncRNA:CR44331	2.40623	0.0144038	3.10376	0.0208888	0.463799	0.659417	-1.76374	0.386074	-0.831944	0.558272	-1.96874	0.000593536	-1.37682	0.0142991
CG10062	1.49338	1.8e-12	1.58586	7.68e-13	0.8805	4.02e-07	-1.76442	0.00124797	-1.61433	4.46e-11	0.427195	0.267296	-0.461499	0.227501
CR18275	-0.365962	0.0690242	0.0337151	0.968809	-0.0593488	0.910899	-1.76786	0.0943647	0.132304	0.524907	0.0113609	0.978651	-0.256476	0.35204
lncRNA:CR45791	-1.66561	NA	NA	NA	NA	NA	-1.77553	0.601274	0.269946	NA	0	NA	0	NA
Xrp1	0.573638	7.75e-05	0.272485	0.000551884	-0.223307	1.6e-06	-1.77755	1.08e-70	0.140823	0.392174	-0.539447	1.63597e-08	-0.855184	3.11521e-20
meso18E	-0.395958	8.33e-05	-0.128658	0.449693	-0.078529	0.621941	-1.77946	2.3e-07	0.428211	6.79e-06	0.513147	0.0102015	0.414566	0.0403131
CG33635	0.489125	0.0146328	0.318557	0.443957	-0.29458	0.307951	-1.78138	0.106836	0.583455	0.0015982	0.206323	0.349363	-0.423307	0.0362341
Fas2	-2.24769	8.48e-13	-0.139996	0.180494	0.240187	0.0443667	-1.78365	2.94e-84	3.28394	1.01e-27	-1.12013	2.72668e-10	-0.364798	0.059039
Coq5	-0.282728	0.124543	-0.0285138	0.970633	-0.266653	0.362413	-1.78408	0.00769413	-0.115518	0.549299	0.458626	0.0278223	0.391499	0.0613778
ths	0.141337	0.434457	-0.11839	0.657867	-0.0465573	0.792903	-1.78575	3.21e-06	3.40974	8.92e-152	-1.32946	9.39561e-11	-0.943965	5.593e-06
Traf4	-0.080528	0.869778	0.785765	1.43e-12	0.443609	2.77e-06	-1.78615	1.46e-06	0.823951	0.0165032	-0.506335	0.00151888	-0.278521	0.0980266
Dscam3	-0.335472	0.0115742	-0.288508	2.51e-05	-0.365861	1.18e-08	-1.78891	0.00102415	-4.25019	4.76e-249	-0.0466521	0.843597	-0.382222	0.0346354
Scsalpha2	1.09268	NA	NA	NA	0.830534	NA	-1.78941	NA	0.983751	NA	-0.551004	NA	0	NA
lncRNA:CR45169	-2.62825	NA	0.535031	NA	-0.963197	NA	-1.78941	NA	-1.28751	0.641344	-2.04661	0.0552112	-2.28282	0.0317626
lncRNA:CR45922	-1.41542	0.526117	NA	NA	2.00436	NA	-1.78941	NA	1.79594	0.268413	-4.12255	NA	-2.30058	NA
Cpr78E	0	NA	NA	NA	0.830534	NA	-1.78941	NA	1.66591	NA	NA	NA	NA	NA
Vsx1	-0.0724571	0.981384	NA	NA	0.790346	NA	-1.78941	NA	0.727759	0.710123	-0.550994	NA	-0.642518	NA
lncRNA:CR44611	-0.670441	0.385704	-0.749195	0.83324	0.0153828	0.994495	-1.78941	NA	1.72447	0.00166641	-3.83458	0.061171	0.0924078	0.963751
spz4	1.09268	NA	-0.0659785	NA	0.536188	NA	-1.78941	NA	0.983751	NA	-2.96456	0.166721	-0.662514	0.74747
vri	0.0698342	0.516491	-0.0886674	0.395731	-0.191074	0.00128225	-1.79261	7.8e-18	-2.1812	4.6e-154	0.0344846	0.802065	0.0437778	0.735588
lncRNA:CR44608	0.657708	0.178082	0.228788	0.89664	-0.321866	0.696844	-1.79366	0.411729	-0.88232	0.0689286	-0.968703	0.00970281	-0.497387	0.205452
twit	-4.20549	6.54e-35	0.0295069	0.947913	0.393183	0.560665	-1.79384	0.273624	-5.24364	2.73e-44	-0.256106	0.470791	0.726661	0.0145298
CG31279	-1.31562	0.221002	1.2275	0.539639	0.356041	0.776224	-1.79961	NA	-1.81086	0.0696125	-2.09258	1.45254e-07	-1.23222	0.000896121
CG9336	-5.55575	8.04e-136	-0.386296	6.62e-05	-0.206674	0.815723	-1.80289	2.96e-05	-3.64698	7.69e-94	-1.02356	0.00350673	-0.564873	0.126306
e(y)2b	0.748541	0.227755	0.67398	0.736605	-0.157835	0.916685	-1.80499	0.347271	0.26802	0.692564	-0.459869	0.378444	0.00724031	0.990325
CG5174	0.112889	0.256577	0.0868616	0.502903	-0.21202	0.00898005	-1.8058	3.47e-34	0.459504	1.37e-08	-0.455932	0.000591478	-0.310553	0.0233439
CG33140	0.0966485	0.743074	-0.59518	0.803205	0.227961	0.887313	-1.80842	0.138847	0.186127	0.461958	0.711243	0.47115	0.704674	0.469721
CG31324	0.801215	4e-11	0.302564	0.0847795	-0.223507	0.12151	-1.80955	7.48e-06	1.52328	4.07e-40	-0.878605	1.83683e-07	-1.40946	7.45448e-18
CG8509	1.159	0.000248203	2.25468	0.412481	-2.84221	0.283777	-1.81061	0.0166743	0.506635	0.13522	-0.533471	0.735013	0.182455	0.909099
CG34383	1.80398	2.95e-20	0.853134	0.000529558	1.19111	6.03e-15	-1.81199	6.5e-20	1.64347	2.72e-17	-1.84021	5.41976e-14	-0.587999	0.0211271
7SLRNA:CR42652	0.43332	0.154381	NA	NA	0.830534	NA	-1.81385	0.192959	-0.877204	0.00133967	-4.73118	NA	-2.96267	NA
Snmp1	0.511098	0.759495	3.12866	0.0278402	1.51224	0.559014	-1.81502	0.416856	-3.37799	0.0427661	0.988174	0.562897	-0.912202	0.646389
CG6044	-0.420054	0.0195438	0.2962	0.00160409	-0.322547	0.000288567	-1.81643	0.0101803	-0.328179	0.0614398	0.155744	0.18098	-0.111026	0.355285
Sfp84E	NA	NA	NA	NA	NA	NA	-1.82083	NA	NA	NA	NA	NA	NA	NA
CG11694	0.364552	NA	2.44678	NA	0	NA	-1.82083	NA	2.2016	0.557559	-0.551004	NA	0	NA
CG14693	-0.256547	NA	0.537473	NA	-1.58786	NA	-1.82083	NA	-1.0868	NA	-0.824746	NA	-0.204209	NA
CG34307	NA	NA	NA	NA	0.830534	NA	-1.82083	NA	NA	NA	0	NA	0.132287	NA
lncRNA:CR43282	1.09268	NA	NA	NA	NA	NA	-1.82083	NA	0	NA	-0.551004	NA	0	NA
CG33110	-0.579822	NA	2.48292	NA	1.7881	NA	-1.82083	NA	0.0415039	NA	-2.46714	NA	0.369507	NA
CecA1	-1.46077	NA	0.540051	NA	0.430138	NA	-1.82083	NA	-2.29103	NA	-2.12287	0.0916724	-1.58459	0.185714
Drsl3	NA	NA	NA	NA	NA	NA	-1.82083	NA	NA	NA	NA	NA	NA	NA
CG13308	NA	NA	NA	NA	NA	NA	-1.82083	NA	NA	NA	0	NA	0	NA
CG17362	-0.345006	NA	0.537473	NA	NA	NA	-1.82083	NA	1.47534	NA	0	NA	0	NA
CG13454	-2.03252	NA	-0.713724	NA	0.0878762	NA	-1.82083	NA	-1.4201	NA	-2.76379	NA	-1.89356	NA
CG13022	-1.13379	NA	NA	NA	0	NA	-1.82083	NA	-1.2427	NA	-2.83665	NA	-2.92821	NA
scaRNA:MeU4-A65	1.22336	0.565058	NA	NA	1.54062	NA	-1.82083	NA	0.931742	0.652777	0	NA	0	NA
CG43049	NA	NA	NA	NA	NA	NA	-1.82083	NA	NA	NA	NA	NA	NA	NA
CG14089	1.12522	NA	2.48617	NA	1.84234	NA	-1.82083	NA	2.97719	0.165945	NA	NA	NA	NA
asRNA:CR45955	NA	NA	NA	NA	NA	NA	-1.82083	NA	NA	NA	NA	NA	NA	NA
tRNA:Glu-CTC-2-3	0	NA	NA	NA	NA	NA	-1.82083	NA	0.983746	NA	NA	NA	NA	NA
tRNA:Asn-GTT-1-7	-0.64819	NA	NA	NA	NA	NA	-1.82083	NA	-1.47843	NA	NA	NA	NA	NA
CR12842	-0.997555	0.625536	0.51569	NA	1.67331	0.467156	-1.82083	NA	1.29882	0.395321	0.818423	NA	-1.40739	NA
CG30008	NA	NA	NA	NA	0.712634	NA	-1.82083	NA	NA	NA	-0.462991	0.797505	-1.98498	0.252041
lncRNA:CR43605	-1.36955	NA	NA	NA	NA	NA	-1.82083	NA	0.00498913	NA	NA	NA	NA	NA
CG13223	0.376256	NA	-0.227383	NA	NA	NA	-1.82083	NA	0.267332	NA	0	NA	0	NA
CG33775	2.29303	NA	2.81484	0.34084	-0.819474	0.741418	-1.82083	NA	0	NA	-3.45256	7.40711e-19	-2.46838	2.87237e-14
lncRNA:CR43918	-1.73565	NA	1.24751	0.740758	0.394026	NA	-1.82083	NA	-2.57223	0.355741	-1.38005	0.412584	-1.88994	0.254694
lncRNA:CR45231	0.363518	NA	NA	NA	NA	NA	-1.82083	NA	-0.466731	NA	NA	NA	NA	NA
tRNA:Trp-CCA-2-5	1.83929	0.227054	-0.223422	NA	0.287017	0.930271	-1.82083	NA	-2.07172	0.267976	1.54631	0.421413	1.6783	0.368134
CG30286	0	NA	0.537473	NA	0	NA	-1.82083	NA	0.983746	NA	NA	NA	NA	NA
lncRNA:CR43297	1.13227	NA	NA	NA	-1.93215	NA	-1.82083	NA	-0.917232	NA	NA	NA	NA	NA
CG14406	0	NA	-0.73781	NA	1.66735	NA	-1.82083	NA	0.983746	NA	NA	NA	NA	NA
Lcch3	1.09268	NA	2.7427	0.227441	3.31787	0.189377	-1.82083	NA	0.983751	NA	-0.666523	0.741204	-0.0604053	NA
CG32563	2.48769	NA	2.48617	NA	NA	NA	-1.82083	NA	0	NA	-2.50517	NA	-2.59673	NA
CG33543	-0.133362	NA	NA	NA	-1.29505	NA	-1.82083	NA	-1.46896	0.710139	-3.16826	NA	-3.25984	NA
CG34175	NA	NA	NA	NA	0	NA	-1.82083	NA	NA	NA	NA	NA	NA	NA
CG3513	NA	NA	0.537473	NA	0.830534	NA	-1.82083	NA	NA	NA	NA	NA	NA	NA
CG34011	NA	NA	NA	NA	NA	NA	-1.82083	NA	NA	NA	NA	NA	NA	NA
CG3748	-0.357825	NA	NA	NA	0.830534	NA	-1.82083	NA	-0.466736	NA	NA	NA	NA	NA
lncRNA:CR46208	-2.07924	NA	0.537473	NA	NA	NA	-1.82083	NA	-2.18814	NA	1.29081	NA	0	NA
CG42685	-1.33315	NA	0.537473	NA	NA	NA	-1.82083	NA	-2.1634	NA	-0.550985	NA	-0.642515	NA
CG31804	NA	NA	NA	NA	NA	NA	-1.82083	NA	NA	NA	0	NA	0	NA
snRNA:U5:38ABb	-2.79474	0.105809	0.537473	NA	0	NA	-1.82083	NA	2.40429	0.0345245	-3.61786	0.177145	-1.83708	NA
CG17570	NA	NA	NA	NA	NA	NA	-1.82083	NA	NA	NA	NA	NA	NA	NA
His3:CG33866	0	NA	NA	NA	NA	NA	-1.82083	NA	0.983746	NA	NA	NA	NA	NA
CG11629	1.75691	NA	NA	NA	NA	NA	-1.82083	NA	1.74396	NA	NA	NA	NA	NA
CG12344	-1.26431	1.58e-18	-0.254308	0.104066	-0.591855	0.00337876	-1.82104	0.0300049	-1.23544	2.54e-18	0.715373	0.00323469	-0.400526	0.127684
alpha-Est4	-1.29978	0.00825036	0.698285	0.375402	0.801489	0.427082	-1.82328	0.207926	-0.104606	0.854476	0.967429	0.220683	-0.693603	0.423453
lncRNA:CR45018	-2.93924	1.59e-44	0.351531	0.336445	0.3965	0.528952	-1.82585	0.0246151	0.817472	7.06e-09	-1.35794	0.000671119	-0.798387	0.0509262
egr	-0.0222245	0.866968	-0.103551	0.506146	-0.0142291	0.913051	-1.82775	7.33e-08	-2.05486	1.23e-112	-0.111645	0.338081	-0.196885	0.0654249
tai	0.162331	0.207143	-0.0445254	0.775426	-0.111875	0.156931	-1.82782	2.37e-40	-0.0207536	0.891711	-0.719838	9.25387e-06	-0.732931	5.17306e-06
Vha100-2	0.292049	0.0163915	-0.454469	1.39e-09	-0.690139	1.56e-44	-1.8295	3.19e-113	-0.169484	0.170417	0.28902	0.109457	-0.104041	0.606901
Sec61alpha	-0.174411	0.000434002	-0.149648	0.0344821	0.144915	0.00637257	-1.83094	9.13e-133	-0.444853	2.12e-22	0.264987	0.00218274	0.455093	2.60055e-08
5-HT2A	-2.93523	1.42e-15	-0.676693	0.0203165	-0.0530925	0.967152	-1.83239	6.07e-06	2.6381	7.23e-16	-0.398544	0.426321	0.0214184	0.969769
CG13004	0.274636	0.678788	-0.70604	0.795134	-0.18798	0.921455	-1.83557	0.151188	-0.6392	0.277775	-1.07399	0.31812	-0.096937	0.936549
DCTN6-p27	-0.161912	0.345314	0.0272974	0.961922	0.0922827	0.807788	-1.8359	0.0678531	-0.471412	0.000978405	0.700206	0.00940922	0.745662	0.00480452
snoRNA:Psi18S-1347b	0.9573	0.0122013	NA	NA	-0.00841433	NA	-1.83656	0.18163	0.859219	0.019129	-0.603904	NA	0.182516	NA
lncRNA:CR46141	1.19844	0.283209	-1.35823	NA	-1.25309	NA	-1.83803	NA	0.811046	0.470372	-2.46683	NA	-2.5584	NA
CG10182	1.09268	NA	-0.425786	NA	0.823049	NA	-1.83803	NA	0	NA	-2.90966	NA	-3.96297	NA
Kaz-m1	0	NA	2.81484	0.34084	-0.163581	0.95333	-1.83803	NA	1.75807	NA	-2.31462	NA	-1.11462	NA
CG12516	1.1514	NA	NA	NA	-1.00941	NA	-1.83803	NA	-0.453986	NA	NA	NA	NA	NA
Dop1R2	0.901166	NA	NA	NA	NA	NA	-1.83803	NA	-0.845751	0.841425	-2.76006	NA	-2.85161	NA
asRNA:CR45818	-0.563685	NA	0.659923	0.715808	1.56456	0.252232	-1.83803	NA	-1.26504	0.624901	-2.15036	0.0134608	-1.69299	0.0410894
lncRNA:CR45820	-0.985156	0.342874	0.547622	0.853447	0.535597	NA	-1.83803	NA	0.647725	0.456507	-1.44198	0.152439	-0.0598987	0.958045
CG42716	0.346872	0.899687	NA	NA	-1.58807	NA	-1.83803	NA	2.81964	0.0948019	0	NA	0	NA
CR33255	NA	NA	0.537473	NA	-1.00941	NA	-1.83803	NA	NA	NA	NA	NA	NA	NA
CG8850	-0.357825	NA	NA	NA	1.7566	NA	-1.83803	NA	-0.466736	NA	0	NA	0	NA
CG42319	1.09268	NA	NA	NA	NA	NA	-1.83803	NA	3.87861	0.0547973	0	NA	0	NA
CG30172	1.09268	NA	2.44678	NA	-0.290525	NA	-1.83803	NA	1.69653	NA	-1.6978	NA	-1.78932	NA
CG13578	0.795576	0.544465	-1.88967	NA	-0.988558	0.727933	-1.83803	NA	0.473551	0.719274	-1.03326	0.317502	-2.16437	0.0394189
CG17378	-2.83881	0.139995	-0.808218	NA	3.08087	0.138239	-1.83803	NA	-0.191028	0.922333	0.267652	NA	-0.64252	NA
Arr1	2.33077	0.253953	NA	NA	NA	NA	-1.83803	NA	1.15262	0.600585	-1.50426	NA	-2.55757	NA
lncRNA:CR44606	-0.50912	NA	NA	NA	-1.25941	0.703002	-1.83803	NA	-1.439	0.625164	0	NA	0	NA
asRNA:CR45149	-0.712625	0.292202	-0.207276	0.946279	-0.451962	0.82439	-1.84023	0.493666	0.00628652	0.994978	-0.790164	0.452853	-0.653382	0.533835
snoRNA:Psi18S-1275	0.730455	0.19264	-0.782434	0.845049	0.53577	0.825424	-1.84106	0.425222	0.270396	0.655414	0.490145	0.710497	0.699524	0.564996
gom	-0.611246	0.592623	1.79292	0.113043	2.93611	0.000277583	-1.84367	1.83e-11	0.684674	0.460862	0.582546	0.704381	2.63366	0.0211586
CG31809	3.63509	0.0106608	3.18915	NA	0.353433	0.859161	-1.84748	0.377706	4.02992	0.00233371	-1.39899	0.0948589	-0.842408	0.31961
CG40160	-3.45223	1.6e-39	-0.00579172	0.991944	0.30899	0.765533	-1.8495	1.75e-16	3.17307	1.46e-115	-1.11324	0.0331093	-0.580961	0.281334
Gbp1	0.591909	0.0861033	0.833618	0.095811	0.596048	0.131161	-1.85135	0.261587	0.273528	0.454872	0.345952	0.35429	0.136462	0.737463
FER	0.0632594	0.773226	0.0878477	0.555797	-0.0578964	0.631739	-1.85292	2.7e-12	-0.143051	0.444375	-0.231141	0.0679131	-0.645846	1.20285e-08
CG15343	0.624004	0.269864	0.81798	0.457306	0.355584	0.717271	-1.85534	0.315094	0.118196	0.857294	-0.41873	0.347196	-0.0455365	0.930225
snoRNA:Psi18S-1347a	0.927119	0.00609548	0.752635	NA	0.217869	NA	-1.85822	0.0324298	1.0615	0.000765905	-1.12973	0.330164	-0.825351	0.478082
crc	-0.113677	0.750144	-0.06931	0.593292	-0.237549	2.74e-05	-1.85834	1.61e-68	-0.179056	0.572355	-0.520755	0.0138466	-0.12596	0.613444
CG30385	0.0937292	0.794281	-0.545871	0.780351	-0.459861	0.711318	-1.8596	0.210525	0.0234327	0.95082	-0.134235	0.829186	-0.622854	0.224666
CG34347	0.599556	5.11e-05	-0.153991	0.0829488	-0.885574	1.04e-38	-1.86091	1.37e-18	-0.186704	0.249741	-0.357307	0.227524	-0.755	0.00475964
CG14367	0.544172	0.256595	-1.0263	0.65766	-0.291716	0.803199	-1.86395	0.265812	-0.285397	0.582268	-0.318726	0.549817	-0.99717	0.0344864
NLaz	2.79102	6.65e-19	0.966093	0.156507	-0.121267	0.726324	-1.86494	0.234933	4.40795	8.63e-49	0.622669	0.00539263	-0.258732	0.3063
Cdep	0.176987	0.134697	0.0004031	0.99806	-0.183414	0.00163711	-1.86591	1.98e-49	0.551587	3.78e-08	-0.0895646	0.802677	-0.209808	0.511407
snoRNA:Psi28S-3436a	0.419626	0.156973	0.914789	0.593292	-0.508368	0.69176	-1.86966	2.99e-05	-0.287823	0.335262	-0.222372	0.789861	-0.477728	0.52711
snoRNA:Psi28S-612	0.803128	0.0622135	0.490613	0.691666	0.699442	0.290444	-1.87105	0.441412	1.12228	0.00331626	-1.14685	0.000482804	-1.35602	2.81887e-05
Nox	3.77759	2.87e-51	1.32599	0.00769519	-0.096956	0.787416	-1.87623	1.23e-12	-1.17573	0.00412807	-1.26387	1.94126e-15	-1.91131	2.61408e-31
Ir7f	-0.405137	0.281524	0.390384	0.758755	-0.355545	0.629682	-1.8808	0.283278	1.00906	0.0004791	-0.0984111	0.84643	-1.55826	5.04806e-05
CG15385	0.688815	0.0273104	-0.114358	0.934807	0.970177	0.0344553	-1.881	0.0490065	0.340885	0.301755	0.209018	0.644599	0.0152198	0.974904
nxf2	0.570465	1.14e-16	-0.0147863	0.955776	-0.138177	0.117511	-1.88117	2.24e-26	0.711513	2.81e-26	0.229153	0.0348072	0.00846404	0.954344
Inx2	0.433752	0.298531	-0.120634	0.260586	-0.295186	1.12e-09	-1.88141	1.53e-62	0.253086	0.546767	-0.125207	0.342293	-0.356659	0.00184946
Obp83a	0.363518	NA	NA	NA	NA	NA	-1.88149	NA	-0.466731	NA	NA	NA	NA	NA
CG42544	1.09268	NA	NA	NA	NA	NA	-1.88149	NA	0	NA	NA	NA	NA	NA
CG11672	4.82863	0.00140175	6.0526	0.000977606	1.90556	0.0042138	-1.88149	NA	2.32171	0.179812	0.368457	0.770669	-0.123094	0.927189
Or85a	NA	NA	NA	NA	-0.62629	NA	-1.88149	NA	NA	NA	NA	NA	NA	NA
dpr15	NA	NA	NA	NA	-1.91676	NA	-1.88149	NA	NA	NA	NA	NA	NA	NA
CG33098	-0.97716	NA	NA	NA	NA	NA	-1.88149	NA	-1.08607	NA	0	NA	0	NA
Hug	0.0935025	0.978974	-0.142039	NA	-0.380872	NA	-1.88149	NA	-3.2722	0.158471	-0.070621	0.981078	-0.110157	NA
beat-Va	-0.345009	NA	NA	NA	-0.323937	NA	-1.88149	NA	-0.453921	NA	0	NA	-0.642515	NA
CG9759	-0.632765	NA	NA	NA	NA	NA	-1.88149	NA	-1.46301	NA	-2.50516	NA	-2.59673	NA
lncRNA:CR44945	-0.357825	NA	NA	NA	-1.00941	NA	-1.88149	NA	-0.466736	NA	NA	NA	NA	NA
lncRNA:CR45103	0.733317	0.58653	1.45473	NA	0.49124	0.805136	-1.88149	NA	-2.45743	0.11628	-0.434013	0.833311	-1.61208	NA
CG42870	-0.97716	NA	2.48617	NA	NA	NA	-1.88149	NA	-1.08607	NA	0	NA	1.25576	NA
CG34375	0.267145	0.912464	2.48292	NA	0.611802	NA	-1.88149	NA	-2.22018	0.287377	0	NA	-0.642519	NA
CG13641	NA	NA	NA	NA	-1.93215	NA	-1.88149	NA	NA	NA	NA	NA	NA	NA
lncRNA:CR45657	NA	NA	2.48292	NA	0.830534	NA	-1.88149	NA	NA	NA	0	NA	0	NA
E(spl)m4-BFM	NA	NA	-0.658242	NA	0.346047	NA	-1.88149	NA	NA	NA	-0.61203	NA	-3.54083	NA
CG14507	-1.19805	NA	2.31403	NA	2.84366	NA	-1.88149	NA	1.12892	NA	-0.940941	0.665797	-0.198925	NA
snoRNA:Me28S-G3113a	0.626107	0.781384	-0.806833	NA	0.292073	0.931987	-1.88149	NA	-2.01527	0.350671	0.394244	NA	0.839733	NA
CG32301	NA	NA	NA	NA	0.441633	NA	-1.88149	NA	NA	NA	0	NA	0	NA
Drsl6	1.09268	NA	NA	NA	1.84234	NA	-1.88149	NA	0	NA	-1.30626	0.500904	0.923304	0.53825
lncRNA:CR45984	1.04838	0.544557	0.537473	NA	NA	NA	-1.88149	NA	-0.857215	0.6574	0	NA	0	NA
Cpr65Au	NA	NA	NA	NA	NA	NA	-1.88149	NA	NA	NA	NA	NA	NA	NA
CG14820	0	NA	0.537473	NA	NA	NA	-1.88149	NA	0.983746	NA	0	NA	0	NA
tRNA:Leu-CAG-1-2	NA	NA	NA	NA	NA	NA	-1.88149	NA	NA	NA	NA	NA	NA	NA
CG8006	-0.345184	NA	NA	NA	-1.58807	NA	-1.88149	NA	1.55849	NA	0	NA	0	NA
ImpE1	-0.952972	0.41325	-2.90511	0.371646	2.92281	0.132298	-1.88149	NA	-0.763093	0.479686	-1.61158	NA	-0.601267	NA
CG33271	NA	NA	NA	NA	NA	NA	-1.88149	NA	NA	NA	NA	NA	NA	NA
CrzR	2.04449	0.394693	1.48581	NA	-0.684422	0.802229	-1.88149	NA	-0.963914	0.726409	0.0525502	NA	0.247565	NA
CG10713	-0.808336	NA	-0.142039	NA	1.75283	NA	-1.88149	NA	-0.195918	NA	0	NA	0.192337	NA
lncRNA:CR46197	NA	NA	NA	NA	NA	NA	-1.88149	NA	NA	NA	NA	NA	NA	NA
asRNA:CR43891	2.908	0.137723	3.38907	NA	0.726407	0.786703	-1.88149	NA	-0.552031	0.834517	-0.854382	0.516668	-1.18352	0.348774
Ir75b	NA	NA	-1.73628	NA	1.84234	NA	-1.88149	NA	NA	NA	-4.13472	NA	-4.2263	NA
lncRNA:CR43893	-4.86756	0.000404273	-1.59163	NA	NA	NA	-1.88149	NA	0.312054	0.760796	-1.50311	NA	-2.55642	NA
CG7634	1.86348	NA	2.48617	NA	0.830531	NA	-1.88149	NA	-0.45418	NA	-2.03375	NA	-3.46915	NA
Odc1	-0.103427	NA	NA	NA	-1.29505	NA	-1.88149	NA	0.518225	NA	-3.27983	NA	-2.50818	NA
CG1690	-0.345009	NA	NA	NA	NA	NA	-1.88149	NA	-0.453921	NA	NA	NA	NA	NA
FMRFa	1.98068	NA	0.537473	NA	-1.00941	NA	-1.88149	NA	1.69349	NA	-3.58861	NA	-3.68015	NA
CG12911	1.09268	NA	NA	NA	NA	NA	-1.88149	NA	3.51342	0.278883	-3.16857	NA	-1.5266	NA
lncRNA:CR45228	0	NA	NA	NA	NA	NA	-1.88149	NA	0.983746	NA	NA	NA	NA	NA
CG13216	-0.406546	0.624479	2.27336	0.0505368	0.194881	0.898636	-1.88149	NA	0.0251756	0.978036	-0.898012	0.118983	-0.510268	0.384557
CG34227	0.363694	NA	-0.142039	NA	2.52624	NA	-1.88149	NA	0.254771	NA	-1.12568	0.184639	-1.50238	0.073531
CG30043	1.56545	0.203899	2.06286	0.329106	0.606921	0.762272	-1.88149	NA	1.14792	0.350543	-1.90687	0.0953708	-0.984543	0.358575
CG13323	-0.808334	NA	NA	NA	NA	NA	-1.88149	NA	1.01202	NA	0	NA	-0.642515	NA
Obp50e	2.31194	NA	3.35211	NA	3.42886	NA	-1.88149	NA	0	NA	-2.76531	NA	-2.85686	NA
lncRNA:CR44369	NA	NA	NA	NA	NA	NA	-1.88149	NA	NA	NA	NA	NA	NA	NA
lncRNA:CR45316	NA	NA	0.537473	NA	-1.00941	NA	-1.88149	NA	NA	NA	NA	NA	NA	NA
CG43237	NA	NA	NA	NA	NA	NA	-1.88149	NA	NA	NA	NA	NA	NA	NA
tRNA:Phe-GAA-1-5	NA	NA	NA	NA	NA	NA	-1.88149	NA	NA	NA	NA	NA	NA	NA
CG14499	0	NA	-0.180711	0.976226	-1.24717	NA	-1.88149	NA	2.27474	NA	NA	NA	NA	NA
lncRNA:CR42736	-3.21805	NA	-1.13855	NA	-1.15316	NA	-1.88149	NA	-3.32696	0.287002	1.17065	NA	0.255728	NA
tRNA:Gly-GCC-1-9	-0.357825	NA	NA	NA	NA	NA	-1.88149	NA	-0.466736	NA	NA	NA	NA	NA
CG44433	1.05972	NA	2.48292	NA	1.12324	0.566445	-1.88149	NA	0.266868	NA	2.20235	NA	1.55775	NA
CG4286	3.66153	0.123672	-0.300701	NA	-0.517574	0.807709	-1.88149	NA	2.42675	0.319169	-0.145225	0.888857	-0.556679	0.536296
CG9825	-0.357828	NA	NA	NA	0.830534	NA	-1.88149	NA	0.936749	NA	NA	NA	NA	NA
Gr59a	NA	NA	NA	NA	NA	NA	-1.88149	NA	NA	NA	NA	NA	NA	NA
lncRNA:CR43794	1.98178	NA	NA	NA	NA	NA	-1.88149	NA	0	NA	NA	NA	NA	NA
snoRNA:Me28S-G980	-2.61412	NA	1.52136	NA	-0.625159	NA	-1.88149	NA	-2.01655	0.313075	0.738643	0.756942	0.562701	NA
CG14422	1.03871	NA	1.51829	NA	NA	NA	-1.88149	NA	-0.453922	NA	NA	NA	NA	NA
Cpr5C	0	NA	NA	NA	0.830534	NA	-1.88149	NA	0.983746	NA	-1.14128	NA	-2.92823	NA
CG9657	-1.34041	NA	2.48292	NA	3.51734	NA	-1.88149	NA	0.00332485	NA	0	NA	0.31899	NA
mir-4964	0.137191	0.965024	0.214211	NA	0.0806899	NA	-1.88149	NA	0.0553232	0.984803	-2.52882	0.0796496	-1.98685	0.150279
CG9689	2.0066	0.0117534	1.3303	0.11571	1.64834	0.00980539	-1.88149	NA	2.7275	0.000142999	-1.58317	0.00084971	-0.0665438	0.903014
CG9806	0.959279	NA	-0.806833	NA	NA	NA	-1.88149	NA	-0.466727	NA	0.182639	NA	0	NA
CG15203	-2.07924	NA	0.537473	NA	1.07202	0.786485	-1.88149	NA	-2.18814	NA	-2.19412	NA	-1.58353	NA
CG12480	1.09268	NA	3.05768	NA	-2.13848	0.377121	-1.88149	NA	0	NA	-1.4661	NA	-2.2436	NA
CG9514	1.57692	NA	2.43454	0.434167	2.023	0.244537	-1.88149	NA	2.59073	0.246686	-3.13317	0.0376821	-1.63706	0.214301
betaNACtes5	2.3431	NA	0.537473	NA	-0.970122	NA	-1.88149	NA	0.983756	NA	0.292399	0.915543	0.203038	0.939155
lncRNA:CR45608	1.09268	NA	NA	NA	NA	NA	-1.88149	NA	0.983751	NA	NA	NA	NA	NA
Npc1b	-0.442252	0.372772	0.227396	0.849802	1.16844	0.0249337	-1.88149	NA	-7.19624	1.23e-10	-0.333139	0.426321	-0.48991	0.215757
Ir20a	-0.296445	0.900456	0.183381	NA	-0.659587	0.838823	-1.88149	NA	0.353677	0.864188	1.45114	NA	1.5202	NA
lncRNA:CR44310	-0.357825	NA	2.48292	NA	NA	NA	-1.88149	NA	-0.466736	NA	NA	NA	NA	NA
lncRNA:CR44819	-0.357825	NA	2.29643	0.518927	2.07601	NA	-1.88149	NA	-0.466736	NA	NA	NA	NA	NA
CG44574	1.86881	NA	0.0200968	NA	1.18374	0.692657	-1.88149	NA	0	NA	-5.95461	0.000540426	-2.16662	0.0987464
lncRNA:CR44579	NA	NA	NA	NA	-1.27581	NA	-1.88149	NA	NA	NA	0	NA	-0.642515	NA
CG6614	-1.44055	0.000758545	-0.256393	0.784203	0.234903	0.856205	-1.88149	NA	-7.46058	1.74e-11	-0.720426	0.325243	-1.41352	0.0388111
Nepl7	-0.644791	NA	3.52656	NA	0	NA	-1.88149	NA	-1.47503	NA	-2.16202	NA	-2.25355	NA
Prosalpha6T	NA	NA	NA	NA	NA	NA	-1.88149	NA	NA	NA	0	NA	-0.642515	NA
CG5867	-0.357825	NA	NA	NA	0.830534	NA	-1.88149	NA	-0.466736	NA	0.669088	NA	-2.55762	NA
NimC3	0.890028	NA	NA	NA	3.97474	0.0471908	-1.88149	NA	-1.59941	NA	-1.85908	NA	-0.436381	NA
asRNA:CR44850	-0.357828	NA	NA	NA	NA	NA	-1.88149	NA	1.07057	NA	NA	NA	NA	NA
ms(2)35Ci	NA	NA	NA	NA	-1.00941	NA	-1.88149	NA	NA	NA	-2.46722	NA	-2.55877	NA
CG13244	1.98179	NA	NA	NA	0.830534	NA	-1.88149	NA	0.983757	NA	-0.551004	NA	0	NA
jhamt	2.27117	NA	0.423123	NA	3.13953	NA	-1.88149	NA	0	NA	-1.50282	NA	0.889988	NA
lncRNA:CR44994	3.65984	NA	4.10217	0.0863642	1.31112	NA	-1.88149	NA	0	1	0.207483	NA	1.90405	NA
CG15167	NA	NA	NA	NA	NA	NA	-1.88149	NA	NA	NA	NA	NA	NA	NA
scw	1.09268	NA	0.537473	NA	0	NA	-1.88149	NA	1.79974	NA	-2.64139	0.233693	-3.80586	0.0924538
lncRNA:CR40341	NA	NA	-0.510794	NA	-0.0817372	NA	-1.88149	NA	NA	NA	0	NA	0	NA
lncRNA:CR44803	1.98178	NA	NA	NA	NA	NA	-1.88149	NA	0	NA	0	NA	0	NA
TTLL6B	1.16524	2.54e-06	0.246673	0.845696	0.352283	0.458397	-1.88425	0.0138953	0.834887	0.000823373	-0.181488	0.658272	-0.234015	0.544033
CG14131	-0.557494	0.699288	2.33887	0.502903	0.549967	0.844124	-1.88469	0.000211116	1.64174	0.0922878	-4.61731	0.000658043	-4.10709	0.000432543
Apoltp	-0.0128201	0.997039	-0.288105	0.896912	-0.120098	0.849222	-1.88477	0.612082	2.18738	0.0511115	-2.79934	0.00234227	-3.99669	0.000187798
CG8852	2.6104	NA	1.11116	0.756684	-0.990289	0.759546	-1.88489	NA	0.961908	0.731909	-1.9441	0.0817858	-0.673951	0.52928
CG5376	-0.318803	0.84299	2.11246	NA	-3.02008	0.129351	-1.89017	0.379047	0.273327	0.847723	-1.21259	0.40846	-2.038	0.169859
CG30069	0.530918	0.000146771	-0.0108284	0.969834	0.133254	0.20468	-1.89247	5.28e-07	1.59737	3.01e-36	-1.15182	0.00224955	-0.707534	0.072034
snoRNA:Psi28S-2149	0.350166	0.629101	-0.0570518	0.991944	-0.413729	NA	-1.8934	0.409349	1.36471	0.012664	0.218235	0.876232	0.601597	0.614991
Tet	-0.262802	0.0507305	-0.364359	1.35e-07	0.241215	0.041343	-1.89395	1.6e-09	-1.28632	7.66e-29	-0.409201	0.158171	-0.58728	0.0316865
Ppt2	-0.655697	0.000601592	-0.303715	0.459073	-0.267743	0.515561	-1.90048	0.0103154	-0.265606	0.175595	0.370145	0.169038	-0.0837615	0.789718
upd3	0.790205	0.0289721	1.9016	6.16e-15	0.580316	0.0021766	-1.90409	0.0158454	-1.28233	0.000228337	-1.89312	7.214e-14	-0.395289	0.1435
Pxn	0.0394101	0.826281	-0.310055	0.183692	0.0485293	0.894982	-1.9053	0.117018	-0.465786	0.000249173	0.767931	0.0554919	0.0295364	0.955947
mgl	0.675102	4.68e-06	0.155724	0.0575345	0.179386	0.00144645	-1.91077	5.7e-48	-1.62158	1.21e-31	-1.09688	1.13683e-10	-1.03457	1.04204e-09
CG14856	0.428509	0.41527	-0.493003	0.0929418	-0.844289	0.000184764	-1.91437	0.0108605	-2.83651	2.01e-11	1.33362	7.08797e-10	0.317978	0.210066
CG6424	0.884568	0.35037	0.667374	0.854425	-0.654772	0.787934	-1.91445	0.133221	1.26519	0.126812	-2.35726	0.0683253	-2.42766	0.0553776
snoRNA:Me28S-A1322	0.335759	0.19964	-0.190423	0.823987	-0.0861699	0.899103	-1.91598	0.0939645	0.278888	0.266954	-0.270886	0.522561	-0.150942	0.730366
mirr	-0.881512	6.06e-16	-0.119308	0.221477	-0.0191023	0.892794	-1.92066	2.78e-19	-1.3981	5.4e-39	-1.27906	2.44452e-21	-0.464641	0.00115763
l(3)neo38	0.951929	3.49e-26	-0.334014	0.000845557	-0.00473674	0.974223	-1.92194	8.02e-23	0.986007	1.23e-28	-1.07852	1.06751e-12	-0.789686	2.7212e-07
GstT4	-0.337684	0.0872082	-0.624904	0.0203436	-1.51816	7.17e-09	-1.92242	0.00027852	1.407	2.64e-19	-0.247767	0.120166	-1.1478	4.39992e-16
CG31139	0.366943	NA	NA	NA	-1.00941	NA	-1.92302	NA	1.9807	NA	-2.50494	NA	0.196592	NA
CG2059	-0.174488	0.368428	-0.186079	0.593292	-0.00894045	0.976348	-1.92562	0.00948749	-0.669384	2.33e-05	0.11319	0.635078	0.30421	0.137361
CG4537	-0.813921	0.0979874	0.209216	0.872776	0.770181	0.457665	-1.92571	0.347007	-0.240631	0.640195	0.178458	0.706796	-0.296167	0.505683
CG30062	-0.311467	0.460138	-0.229885	0.947183	-0.172998	0.91868	-1.92711	0.494335	0.487495	0.150309	-0.310716	0.815961	-0.3371	0.78941
Dfd	-1.03314	NA	NA	NA	-1.29505	NA	-1.92758	NA	0.388198	0.886244	-1.50545	NA	-0.698691	NA
lncRNA:CR45425	1.55998	NA	NA	NA	NA	NA	-1.92758	NA	-1.09214	NA	NA	NA	NA	NA
CG6592	NA	NA	NA	NA	2.00436	NA	-1.92758	NA	NA	NA	NA	NA	NA	NA
CG8584	0	NA	0.537473	NA	NA	NA	-1.92758	NA	2.30706	NA	0	NA	-0.642515	NA
reb	NA	NA	0.128502	NA	1.67979	0.480489	-1.92758	NA	NA	NA	-1.28107	0.470396	-0.0968356	0.957726
Ugt37C1	1.82245	NA	2.48617	NA	-1.29505	NA	-1.92758	NA	0	NA	-2.71005	NA	-1.05088	NA
CG13501	1.09268	NA	2.44678	NA	-0.62629	NA	-1.92758	NA	0.983751	NA	-1.70574	NA	-0.388054	NA
C901	-0.97716	NA	NA	NA	4.08083	NA	-1.92758	NA	-1.08607	NA	-0.551004	NA	0	NA
lncRNA:CR43686	-1.25654	NA	-0.958539	NA	3.02303	0.196854	-1.92758	NA	-2.62782	0.205701	-0.555226	0.731456	-0.659062	0.669197
Nepl9	NA	NA	0.537473	NA	0	NA	-1.92758	NA	NA	NA	0	NA	0	NA
CG13138	-0.861504	NA	2.48617	NA	0.381697	0.910501	-1.929	0.371825	1.71012	0.390611	-0.691482	0.69786	-1.6341	0.323531
snu	-3.97571	0.067687	1.35057	0.2347	0.188018	0.924704	-1.93018	0.222646	-2.63613	0.221094	-0.630484	0.757892	-0.107566	0.960419
cas	1.39171	0.000381668	0.461852	0.621045	-0.351073	0.318699	-1.93331	0.00250286	4.89293	8.44e-54	-0.924482	0.00286228	-1.32131	1.01174e-05
CG32204	-1.64892	1.77e-08	-0.490336	0.666442	0.567617	0.755178	-1.93552	0.0214899	6.77575	0	0.260237	0.867388	-0.22553	0.883262
prom	1.81626	0.465384	0.537473	NA	-1.77165	NA	-1.9364	0.00148892	4.49961	0.0112873	0	1	0.25115	0.930778
Fum4	0.600231	0.0166607	0.490205	0.376957	-0.391767	0.440401	-1.9522	0.252014	-0.62171	0.0150287	0.368584	0.512413	-0.1798	0.764842
CG11693	-0.357826	NA	NA	NA	NA	NA	-1.95358	NA	0.254589	NA	0	NA	-0.642515	NA
alphaTub85E	3.57895	NA	1.85252	0.487021	-0.253186	0.892794	-1.95358	NA	0.983757	0.734221	-1.80109	0.00790437	-1.87761	0.00487988
CG5892	1.74417	NA	0.73628	NA	-0.843956	0.739719	-1.95358	NA	-0.578594	0.876033	-3.05218	1.18375e-05	-3.12826	5.7756e-06
pre-mod(mdg4)-B	-0.038365	0.983712	-1.59163	NA	-1.00839	NA	-1.95358	NA	0.00332008	1	-0.365388	NA	-2.17029	NA
CG31016	0	NA	3.40038	0.312219	-1.00941	NA	-1.95358	NA	0.983746	NA	-3.12378	NA	-3.21534	NA
lncRNA:CR44526	0.469699	0.849296	2.78905	0.327324	2.46392	NA	-1.95358	NA	-1.45124	0.530695	-2.59039	0.00243367	-0.432044	0.548308
CG32437	1.09268	NA	3.10191	NA	1.44426	NA	-1.95358	NA	3.28788	0.225536	-1.50996	0.553997	0.842121	0.6984
CG43190	0.698256	0.762528	4.56277	0.127187	0.844983	NA	-1.95358	NA	-0.989344	0.675667	-1.50514	NA	-2.55846	NA
CG15919	0.567471	NA	NA	NA	NA	NA	-1.95358	NA	-1.58587	0.488463	0	NA	0	NA
lncRNA:CR44775	0	NA	NA	NA	NA	NA	-1.95358	NA	2.43024	NA	NA	NA	NA	NA
sens-2	-0.0842185	NA	NA	NA	1.54062	NA	-1.95358	NA	-0.0947966	NA	0	NA	0	NA
CG15152	-0.273103	0.730157	-0.0508109	0.987472	-0.664933	0.7887	-1.95358	NA	-1.89537	0.00722487	0.130167	0.883088	1.01215	0.124552
ppk	2.9581	NA	-2.10376	NA	-2.70862	0.125329	-1.95432	NA	-0.454573	0.913524	-2.36475	0.0031727	-2.94005	0.000275762
Esp	-4.49802	4.65e-39	0.153711	0.434959	1.36087	0.000196209	-1.96216	3.21e-56	-2.83778	3.36e-19	-1.51042	0.0810587	0.324122	0.715965
CG11608	1.68844	NA	NA	NA	0.1163	NA	-1.97137	NA	0	NA	-2.56998	NA	-1.96729	NA
Hr38	2.13809	0.308531	2.57079	NA	-0.0277795	0.993618	-1.97195	0.102798	2.99594	0.0977505	-3.16003	NA	-2.28975	NA
LysX	-0.357825	NA	NA	NA	-0.625252	NA	-1.9725	NA	-0.466736	NA	-2.46679	NA	-2.55835	NA
CG10163	-0.084945	0.964389	-1.46625	NA	0.298647	0.938353	-1.9725	NA	-1.60742	0.266745	-0.999697	0.199563	-0.159828	0.848587
CG14109	3.31522	0.065898	2.02898	0.545159	1.89625	0.261304	-1.9725	NA	2.04152	0.281738	-2.06729	0.136802	0.0928341	0.944318
lncRNA:CR44810	-0.357826	NA	NA	NA	-1.00941	NA	-1.9725	NA	0.254589	NA	NA	NA	NA	NA
CG14630	-0.48319	NA	NA	NA	NA	NA	-1.9725	NA	-1.91397	NA	1.711	NA	0.256465	NA
asRNA:CR45518	-7.04681	1.74e-09	-0.0327217	0.979971	-1.01836	NA	-1.9725	NA	-7.87708	4.83e-12	-1.87869	NA	-0.320059	NA
Obp19b	0.36493	NA	NA	NA	2.50604	NA	-1.9725	NA	1.02074	NA	-4.72706	NA	-4.81864	NA
lncRNA:CR43808	-0.674557	NA	NA	NA	2.54909	0.196315	-1.9725	NA	-1.5048	NA	0	NA	-0.642515	NA
CG42367	1.09987	0.0328684	0.0300743	0.991944	-1.27959	0.156868	-1.9725	NA	-5.24774	6.49e-06	-1.05178	0.00610789	-1.01717	0.00730502
GEFmeso	0.751935	0.00013668	1.61329	9.85e-37	1.05648	3.05e-23	-1.97781	2.99e-23	2.23294	9.29e-36	-1.4263	4.75034e-19	-0.24794	0.157444
CG13229	0.314647	0.696072	1.19459	0.345644	0.0139331	0.994495	-1.97866	0.598151	-0.120306	0.887207	-0.48587	0.669533	-0.392669	0.723018
fz2	-2.01252	8.01e-62	0.513387	1.84e-09	0.630004	4.1e-08	-1.9801	6.27e-46	-0.317621	0.0133132	-0.12974	0.549272	-0.0651164	0.772382
snoRNA:Psi28S-3316b	0.889111	0.0165106	-1.4044	NA	-0.437811	0.907929	-1.98239	0.156134	-0.0813195	0.870649	1.19657	0.467772	1.31807	0.409621
CG15546	1.02258	0.599428	-0.73781	NA	-1.68103	NA	-1.98286	0.19996	5.54711	2.95e-06	-2.46463	NA	-0.745852	NA
Orct	-2.17105	3.63e-69	-0.53404	0.000538175	-0.703205	0.00548845	-1.98432	0.0127895	-2.21107	8.12e-73	-0.151441	0.606439	-0.592784	0.015069
CG33285	1.73844	0.344397	NA	NA	1.84666	NA	-1.98865	0.414527	1.0983	0.563508	0	NA	-0.642515	NA
Tret1-2	1.86674	0.30982	4.22625	0.202748	-1.31122	NA	-1.99047	0.297654	2.9792	0.0539183	-0.551002	0.866702	1.80706	NA
jp	-1.15145	0.0432751	0.601501	0.756156	-0.997266	0.57698	-1.99221	0.0548818	3.02878	9.08e-18	-1.77007	0.215095	-0.823717	0.554312
brk	0.707323	0.000115534	-0.89968	0.000185718	-1.2075	2.83e-19	-1.9932	1.42e-10	1.06949	5.31e-10	-0.131042	0.698916	-0.887095	0.000710241
Fdx1	-0.715928	0.00756055	0.147761	0.814493	0.06477	0.914397	-1.99437	0.000706034	0.589819	0.0148683	-0.0417216	0.90361	0.00740126	0.982058
hec	NA	NA	NA	NA	0	NA	-1.99471	NA	NA	NA	0.182646	NA	0	NA
CG31145	-0.708199	0.0657953	0.89157	1.43e-07	1.26107	2.13e-15	-1.99619	9.03e-18	-2.56732	8.7e-14	-1.64328	6.02898e-32	-1.60296	7.26123e-31
mir-2281	2.41354	0.0920497	-0.73781	NA	0	NA	-1.99695	NA	1.00939	0.53373	0.348124	NA	-2.59636	NA
AOX4	-0.811888	NA	-1.0285	NA	2.68848	NA	-1.99695	NA	0.572973	NA	-0.550994	NA	-0.642515	NA
snoRNA:Me28S-A2564	-0.346669	0.842092	-0.965071	NA	-0.62629	NA	-1.99695	NA	-0.895756	0.552222	1.34478	NA	1.87961	NA
CG9733	-5.03692	6.2e-08	0.711786	0.602123	1.52252	0.354261	-1.99695	NA	-5.41682	1.64e-08	0.648729	0.752487	1.29069	0.469721
tRNA:iMet-CAT-1-3	2.10311	NA	NA	NA	NA	NA	-1.99695	NA	1.74562	NA	-0.551004	NA	0	NA
Ilp2	2.09119	0.377592	-2.26274	NA	0.744003	NA	-1.99695	NA	-1.75382	0.496632	2.96498	0.173545	1.17004	0.6512
Cpr49Ac	0.0141782	0.995893	1.31508	0.000896488	0.499719	0.220142	-1.99695	NA	-3.59325	0.020943	-2.18953	3.51064e-10	0.36029	0.241164
CG33465	2.56949	NA	1.4857	NA	-2.04204	NA	-1.99695	NA	0	NA	-1.8958	0.102958	-2.32471	0.0449788
CG14488	1.09268	NA	NA	NA	-1.58807	NA	-1.99695	NA	0	NA	0	NA	-0.642515	NA
DIP-eta	-1.06028	0.617697	2.76644	0.0233807	2.72336	0.0227966	-1.99695	NA	-1.42011	0.468069	-0.209103	0.898639	0.793646	0.541289
mir-2a-2	-0.392637	0.750947	0.732456	0.760878	-1.60253	0.460993	-1.99695	NA	0.0676213	0.95777	0.234882	0.84738	0.111923	0.928312
mth	-1.70837	3.28e-30	-0.236552	0.517094	0.401525	0.349198	-1.99863	0.000104852	1.84091	7.38e-54	-0.539148	0.0814646	-0.580592	0.0537992
scaRNA:PsiU2-55	0.493768	0.307948	0.507634	NA	-2.25017	0.752343	-2.00208	0.318538	0.253174	0.61022	-1.50502	NA	-2.55835	NA
CG18155	-0.053158	0.900607	0.321314	0.813939	-0.765925	0.309504	-2.00241	0.244184	0.558693	0.0521463	-0.385162	0.295231	-1.12011	0.000789202
snoRNA:SC35-b	1.68071	0.00772633	1.52136	NA	-2.32297	NA	-2.00742	0.306249	1.29415	0.0396092	0.578809	NA	0.304751	NA
Osi9	0.376333	NA	NA	NA	NA	NA	-2.01631	NA	-0.453916	NA	-0.551004	NA	0	NA
Tk	0.363899	NA	-0.965071	NA	0.151192	NA	-2.01631	NA	0.254974	NA	-3.17303	NA	-2.30276	NA
yellow-e2	NA	NA	NA	NA	-0.952031	NA	-2.01631	NA	NA	NA	NA	NA	NA	NA
CG14852	NA	NA	NA	NA	NA	NA	-2.01631	NA	NA	NA	NA	NA	NA	NA
lncRNA:CR45636	-0.357825	NA	NA	NA	0.830534	NA	-2.01631	NA	-0.466736	NA	NA	NA	NA	NA
lncRNA:CR45639	1.0141	0.477579	-0.708049	0.882902	-1.29171	NA	-2.01631	NA	-1.25387	0.420394	-2.609	0.148842	-0.0314112	0.985492
CG14329	1.09268	NA	NA	NA	NA	NA	-2.01631	NA	2.20986	NA	0	NA	0.126638	NA
lncRNA:CR44319	NA	NA	NA	NA	NA	NA	-2.01631	NA	NA	NA	0	NA	0	NA
lncRNA:CR45119	0.363657	NA	3.40043	0.271082	0.830526	NA	-2.01631	NA	0.254733	NA	-4.17836	0.0140402	-3.37617	0.0299353
Tim13	0.365992	NA	NA	NA	1.54062	NA	-2.01631	NA	1.58025	NA	-0.550982	NA	-0.642517	NA
CG10749	0	NA	NA	NA	-2.63609	NA	-2.01631	NA	0.983746	NA	NA	NA	NA	NA
CG7906	NA	NA	NA	NA	-2.50514	NA	-2.01631	NA	NA	NA	0	NA	0	NA
lncRNA:CR45388	0.0317143	0.994249	2.48292	NA	-1.29505	NA	-2.01631	NA	1.39219	0.491315	-1.53287	NA	0.942701	NA
Cpr78Ca	0	NA	NA	NA	0.662733	NA	-2.01631	NA	0.983746	NA	0	NA	0	NA
lncRNA:CR44272	0	NA	NA	NA	NA	NA	-2.01631	NA	2.23096	NA	NA	NA	NA	NA
CG43709	-0.345008	NA	NA	NA	NA	NA	-2.01631	NA	0.267407	NA	NA	NA	NA	NA
Klp59D	0	NA	NA	NA	NA	NA	-2.01631	NA	0.983746	NA	NA	NA	NA	NA
CG13539	1.09268	NA	NA	NA	NA	NA	-2.01631	NA	0	NA	NA	NA	NA	NA
CG12688	-1.17375	NA	-1.77158	NA	0.189656	0.96473	-2.01631	NA	-0.393822	0.882798	0.937902	NA	1.25544	NA
asRNA:CR45623	3.00179	NA	0.537473	NA	0.103093	NA	-2.01631	NA	1.73876	0.553585	1.9598	NA	0.352479	NA
hog	-4.77133	0.0156398	-2.20102	NA	-0.275458	NA	-2.01631	NA	-4.88025	0.0090235	-1.42329	NA	-1.44993	NA
CG42323	0.363518	NA	2.44678	NA	0.830534	NA	-2.01631	NA	-0.466731	NA	0	NA	0.8848	NA
lncRNA:CR45298	1.43319	0.502221	0.534531	0.858746	-1.03034	0.417673	-2.01631	NA	-2.48592	0.257699	-1.23131	0.0527728	-0.115192	0.87644
lncRNA:CR45450	0.414764	0.800868	-0.478109	0.803663	0.793033	0.603788	-2.01631	NA	-2.39072	0.154461	1.03992	0.424954	0.94017	0.470792
CG15429	NA	NA	NA	NA	NA	NA	-2.01631	NA	NA	NA	NA	NA	NA	NA
Tps1	1.86238	0.00157739	2.66733	0.132245	1.71608	0.00258528	-2.01631	NA	-4.87978	5.35e-05	0.183842	0.823424	0.495486	0.484274
lncRNA:CR44610	-0.91655	0.694263	-1.42679	NA	-1.00941	NA	-2.01631	NA	-3.97083	0.0526455	0	NA	-0.642515	NA
CG7214	0.196185	NA	0.472651	NA	0.830534	NA	-2.01631	NA	-1.29777	NA	-3.9576	NA	-0.0966751	NA
Vha100-5	3.9662	NA	NA	NA	2.04274	NA	-2.01631	NA	1.67453	0.577302	-3.54658	NA	-3.63814	NA
Naa20B	NA	NA	NA	NA	NA	NA	-2.01631	NA	NA	NA	NA	NA	NA	NA
asRNA:CR44975	-0.357826	NA	1.49732	0.684721	1.46688	0.65459	-2.01631	NA	0.254589	NA	-0.550994	NA	-0.642515	NA
lncRNA:CR44487	1.09268	NA	NA	NA	-1.93215	NA	-2.01631	NA	0	NA	NA	NA	NA	NA
snoRNA:Psi28S-1837b	0.866551	0.00945249	1.4857	NA	0.690922	NA	-2.01698	0.0636968	0.413149	0.240113	0.0447869	NA	-0.832114	NA
nec	-2.08454	0.00762112	2.30859	2.11e-06	3.60097	5.32e-06	-2.01781	0.315602	-0.110393	0.892511	1.2601	0.454578	1.58546	0.319262
CG32161	0.364987	0.531103	0.537473	NA	-0.625252	NA	-2.01821	0.35841	0.576924	0.252486	0.407722	NA	0.209395	NA
CG15296	-1.03968	0.360117	-0.714716	NA	0.278407	NA	-2.01949	0.364661	-3.64088	0.00830686	0.0831684	NA	-3.72694	NA
Gmap	0.140223	0.24846	-0.0730593	0.525749	0.0584873	0.482378	-2.01994	2.08e-61	-0.242121	0.0227589	0.839779	1.32336e-07	0.356166	0.0381598
CG14291	1.51169	7.27e-07	0.124927	0.911572	-1.08854	2.7e-06	-2.02213	0.251351	-2.29587	1.14e-10	0.145635	0.659106	-0.598436	0.0289969
Gp150	0.496701	1.48e-28	-0.0200294	0.923435	-0.142921	0.000585989	-2.02383	0	1.64162	0	0.297131	0.129557	-0.0681255	0.763576
CG42806	-0.507226	3.04e-05	0.0168362	0.972753	-0.557167	0.00719678	-2.02445	7.74e-05	1.50651	4.93e-51	0.54011	0.0242742	0.546687	0.0205578
CG32369	0.508011	0.00101503	-0.110925	0.481467	-0.498693	0.000198233	-2.02644	1.26e-12	0.976986	7.88e-12	-1.45365	4.3509e-16	-1.28957	5.83918e-13
Gdh	-0.127029	0.108812	-0.1924	0.000234828	-0.403469	1.52e-20	-2.03149	1.66e-101	-1.4415	9.05e-107	0.87932	3.30864e-12	0.432616	0.00109049
ple	1.06577	0.0088614	-0.505928	0.182414	-0.9268	0.0020561	-2.03183	0.487655	1.4977	6.28e-05	-1.96377	4.15383e-22	-1.89125	1.08763e-20
Mf	-4.32286	4.6e-18	-0.018998	0.951885	0.0386752	0.964671	-2.03255	0.0170697	-7.57061	5.04e-33	-1.21266	0.00331288	-1.7529	1.15798e-05
CG5946	-0.129501	0.236401	-0.237008	0.00388778	-0.316159	1.03e-05	-2.0333	3.35e-36	1.04071	3.32e-33	0.373016	0.000754582	0.0504094	0.715559
CG8306	-0.0287744	0.729248	-0.155462	0.058583	-0.122929	0.126743	-2.03386	3.71e-17	0.110354	0.0888646	0.535484	0.000410811	0.275968	0.0878215
CG11878	NA	NA	NA	NA	NA	NA	-2.03457	0.464725	NA	NA	NA	NA	NA	NA
CG34207	0.645808	7.9e-08	0.207364	0.222205	-0.160802	0.259343	-2.03705	0.0664638	-0.680465	2.65e-08	-0.609809	0.0465423	-0.459473	0.142301
Cyp6d2	-0.945642	0.196166	1.75177	2.29e-08	1.8753	1.36e-12	-2.04392	1.49e-05	0.494869	0.500037	-1.20659	4.83852e-06	-1.10665	2.15718e-05
CG42336	0.177163	0.29061	-0.0526186	0.888451	-0.0760677	0.742388	-2.04685	3.05e-22	0.667303	6.68e-07	-0.549264	0.0392706	-0.536744	0.0414678
Lfg	1.6588	0.0065804	1.18193	0.443957	0.495416	0.460999	-2.04727	0.364301	-0.773547	0.310835	0.22252	0.696023	0.531271	0.27342
Gr63a	1.01365	0.515535	0.578874	NA	2.47356	0.377275	-2.04892	0.0311117	-1.53606	0.400088	-2.37277	0.0959904	-1.34998	0.3215
lncRNA:CR42491	-0.506183	2.21e-05	0.197817	0.477261	0.142624	0.60107	-2.0504	9.3e-15	0.307113	0.0078291	0.305711	0.183255	0.106741	0.679406
CG13255	0.448577	0.400652	-0.0497395	0.988259	0.214952	0.884433	-2.05245	0.325066	-0.529915	0.315533	0.119483	0.869029	0.558754	0.330738
Zip88E	0.147601	0.404218	-0.22319	0.616808	0.0653282	0.845069	-2.05691	2.17e-05	0.286219	0.054174	1.01393	7.31244e-07	0.807839	9.55683e-05
Tsp42Ee	0.108976	0.340542	0.0513438	0.607043	-0.139136	0.0184113	-2.05717	4.44e-196	0.245815	0.0106396	-0.360063	0.0431212	-0.486801	0.00413777
Dcr-2	-0.16148	0.0379132	-0.392397	6.1e-07	-0.567181	4.75e-37	-2.06154	3.11e-99	-0.266768	0.000145666	0.010977	0.979827	-0.52123	0.0393538
gbb	-0.271364	0.000179733	-0.181706	0.185663	-0.189219	0.0923144	-2.06173	1.26e-10	0.0218862	0.80987	0.887788	6.22049e-08	0.871616	9.16059e-08
lncRNA:CR45979	1.0402	0.0122972	-0.768179	NA	-0.589423	0.805033	-2.06421	0.299948	-0.862175	0.048083	-0.960447	0.158651	-2.29091	0.000708026
Dys	1.29437	5.03e-37	0.36101	0.00724844	0.18424	0.0369916	-2.06782	5.03e-69	3.00283	1.86e-204	-0.564127	0.00146387	-0.842079	7.40544e-07
lncRNA:CR43314	-1.83892	0.292111	NA	NA	-0.0453486	NA	-2.06847	1.72e-06	2.77352	0.00613087	0	NA	0	NA
snoRNA:Or-CD1	0.148011	0.745183	-0.163942	0.946997	0.23371	0.944938	-2.06998	0.275669	-1.68283	9.62e-06	-1.52478	0.25874	-0.587038	0.673791
tara	0.232692	0.118728	-0.401827	0.00668022	-0.556475	1.04e-08	-2.07114	1.55e-27	-0.456955	0.000548372	-0.225096	0.0465942	-0.225088	0.0429532
pwn	-0.999535	0.178754	1.55566	0.220205	0.00752132	0.995185	-2.07308	0.00217002	2.05435	1.41e-05	-1.4101	0.0555232	-1.01625	0.160475
lncRNA:CR45177	-1.53447	0.0358028	0.110416	0.899238	0.319796	0.742388	-2.07661	NA	-0.275146	0.728825	-1.46267	0.00279936	-1.92538	8.637e-05
asRNA:CR43478	-0.345609	NA	NA	NA	NA	NA	-2.07678	NA	2.902	0.380233	0	NA	-0.642516	NA
Cpr66D	1.96176	NA	0.537473	NA	NA	NA	-2.07678	NA	1.69686	NA	0	NA	0	NA
lncRNA:CR43887	0	NA	2.48617	NA	2.09246	NA	-2.07678	NA	0.983746	NA	-0.586864	NA	-2.57237	NA
lncRNA:CR45098	NA	NA	NA	NA	0	NA	-2.07678	NA	NA	NA	NA	NA	NA	NA
CG13074	0.363518	NA	-0.223422	NA	NA	NA	-2.07678	NA	-0.466731	NA	-2.50408	NA	-1.63386	NA
CG10814	1.01448	0.102726	3.83998	1.31e-05	4.20402	8.76e-11	-2.07678	NA	5.07405	4.64e-28	2.08179	0.149544	3.07602	0.0206649
snoRNA:Me18S-G1952	0	NA	NA	NA	NA	NA	-2.07678	NA	0.983746	NA	NA	NA	NA	NA
CR46417	1.25262	NA	NA	NA	-1.94608	NA	-2.07678	NA	-0.466725	NA	NA	NA	NA	NA
Frq1	0.781605	0.557197	-0.0943408	0.969371	0.95325	0.530675	-2.07678	NA	1.42574	0.192698	-2.12246	0.026155	-2.09581	0.0247069
Nepl5	1.09268	NA	NA	NA	NA	NA	-2.07678	NA	1.79974	NA	NA	NA	NA	NA
lncRNA:CR44024	-1.23374	NA	2.44678	NA	0.830534	NA	-2.07678	NA	0.180422	NA	-3.16828	NA	-3.25984	NA
if	-2.8959	6.99e-189	-0.288252	0.00047062	-0.406746	0.0168433	-2.07721	5.39e-05	-0.76239	4.28e-15	-0.339805	0.0700851	-0.359648	0.0493678
Efr	-0.122857	0.436221	-0.0603586	0.920296	-0.248794	0.336255	-2.07835	2.15e-11	1.13985	1.96e-23	0.147547	0.539938	0.0998607	0.684879
snoRNA:Psi18S-525e	0.776562	0.234612	2.44678	NA	1.98651	NA	-2.09012	0.413499	-0.106159	0.895501	-0.108741	NA	-0.391086	NA
CG12209	1.50022	0.0162499	0.661658	0.788833	-0.795996	0.418483	-2.09468	0.186426	0.426445	0.565741	-1.20843	0.0460088	-1.46226	0.0132329
CDase	-0.440783	9.51e-05	0.133175	0.561145	0.109353	0.535446	-2.10041	0.00437383	1.18425	7.31e-32	0.564148	0.0184568	0.736345	0.00127118
CG42493	0	NA	1.4857	NA	-1.00941	NA	-2.10526	NA	2.9922	NA	NA	NA	NA	NA
lncRNA:CR43849	0.762074	0.285768	NA	NA	-0.0476349	NA	-2.10688	0.0927438	1.34266	0.0235491	0.204938	NA	0	NA
CR40190	-0.958945	0.000107946	0.0432283	0.939915	-0.0637237	0.932652	-2.10762	0.0478165	0.357169	0.152274	-0.906963	0.0664649	-0.44363	0.395035
Pdi	-0.00740194	0.933325	-0.338051	4.66e-10	-0.251842	1.67e-08	-2.10839	1.72e-70	0.0891741	0.151282	0.224854	0.0898606	0.38062	0.00190179
CrebA	0.623848	1.67e-07	-0.00455323	0.982119	-0.197967	0.00410698	-2.10845	5.26e-10	-2.90711	2.49e-133	-1.12128	1.78695e-05	-1.1512	8.68807e-06
Unc-115a	-0.0505652	0.725198	-0.0924987	0.731199	-0.10141	0.64255	-2.10937	0.00045282	0.00195998	0.991223	-0.307633	0.0146625	-0.0430597	0.77754
CG6432	0.198274	0.916726	-1.00938	NA	-1.53873	0.604648	-2.11026	0.25085	-0.180108	0.920875	-1.17373	0.305196	-1.21963	0.276364
CG31183	-2.07748	1.18e-06	-0.736862	0.557073	0.478438	0.792903	-2.11112	0.254838	2.24053	1.27e-17	-0.180578	NA	0.279047	NA
snoRNA:hts-a	-0.669848	0.499241	NA	NA	0	NA	-2.11218	NA	0.337227	0.71107	-1.18092	NA	-1.92598	NA
lncRNA:CR46061	0.621208	0.00898642	0.224399	0.697993	0.102024	0.765815	-2.11405	0.0920689	-2.66257	8.17e-20	-0.383042	0.114411	-0.666498	0.00306174
Btnd	1.13271	0.343346	1.31407	0.646773	1.76006	0.253919	-2.1153	0.0758802	-0.606894	0.661133	-2.02907	0.207754	-1.76863	0.258293
CG32379	-0.357825	NA	NA	NA	NA	NA	-2.11722	NA	-0.466736	NA	-3.16828	NA	-3.25984	NA
Tsp29Fa	0.419893	0.787262	-0.438175	0.894934	1.96563	0.0402805	-2.11722	NA	0.134188	0.935337	-1.3671	0.215095	-0.156475	0.895753
CG6218	-1.43986	4.76e-10	0.211245	0.773261	0.744661	0.112719	-2.11941	2.98e-08	-0.858669	8.48e-05	0.986938	0.00530453	0.838739	0.018936
snoRNA:Me28S-U1230	-1.30845	NA	NA	NA	NA	NA	-2.11964	0.380005	0.0694019	NA	NA	NA	NA	NA
CG12535	-0.138208	0.707865	0.232976	0.372388	0.149586	0.683355	-2.12283	0.355971	-5.01406	2.15e-29	-0.00147246	0.999089	-0.323271	0.227183
CG17672	2.06698	0.0464949	0.330941	0.922741	0.841075	0.601127	-2.12846	0.276134	2.25557	0.0185423	-0.612206	0.353249	-0.16261	0.819853
Cht5	0.897047	NA	2.54795	0.471858	2.05713	0.40208	-2.13241	0.322717	0.491688	0.852514	-1.85986	0.339495	-0.572315	0.750618
CG42268	2.99261	1.5e-18	1.20643	0.309127	0.811915	0.000640279	-2.13373	6.65e-11	1.97177	2.52e-08	-1.91232	8.82166e-15	-0.423893	0.102907
CG13609	0.12589	0.676771	-0.289668	0.773261	0.069345	0.943759	-2.1352	NA	-0.060826	0.841002	0.0310866	0.956539	-0.40681	0.335559
Osi6	1.51132	0.176443	-0.03611	0.991944	-0.61277	0.401489	-2.13682	NA	-0.527259	0.711788	0.640614	0.12482	-0.0689946	0.896232
CG12402	0.346577	NA	0.537473	NA	3.36078	0.227644	-2.13682	NA	1.07511	0.714378	-3.93019	NA	-0.86128	NA
CG10183	-0.357825	NA	NA	NA	0.830534	NA	-2.13682	NA	-0.466736	NA	0	NA	0	NA
CG42693	0.363518	NA	NA	NA	NA	NA	-2.13682	NA	-0.466731	NA	0	NA	-0.642515	NA
lncRNA:CR34046	0	NA	0.537473	NA	-0.62629	NA	-2.13682	NA	1.66591	NA	0	1	-0.64252	0.820355
CG7804	0.363518	NA	NA	NA	3.30207	NA	-2.13682	NA	-0.466731	NA	0	NA	0.255782	NA
tRNA:Met-CAT-1-4	0.972218	NA	NA	NA	NA	NA	-2.13682	NA	0.986311	NA	NA	NA	NA	NA
CG40470	-2.57154	2.11e-08	0.229553	0.854736	0.766145	0.694548	-2.13682	NA	0.876878	0.0185881	-1.37879	0.188795	-1.96858	0.0608012
CR40450	0.321646	0.833639	-0.14479	0.976267	-2.38646	NA	-2.13682	NA	0.536584	0.682308	-0.85803	NA	-0.747831	NA
CG33459	1.09268	NA	NA	NA	NA	NA	-2.13682	NA	0	NA	0	NA	0	NA
lncRNA:CR44507	2.25474	0.109417	NA	NA	0.121591	0.952336	-2.13682	NA	-1.12562	0.564812	-0.149619	0.894793	-1.04815	0.261478
betaNACtes4	-2.95618	0.147693	0.553357	0.879716	-0.0476349	NA	-2.13682	NA	-4.42559	0.016237	-1.50545	NA	-0.698691	NA
lncRNA:CR44353	2.67602	0.000401773	3.09654	0.400532	1.34101	0.689234	-2.13682	NA	1.71999	0.0293152	-2.33063	0.0684283	-3.32988	0.0137863
Ir21a	1.04082	0.458589	0.143498	0.96796	0.0402086	0.989753	-2.13682	NA	-2.57936	0.114431	2.8241	0.044934	0.592249	0.740762
CR43364	NA	NA	5.67004	0.00385527	2.48242	NA	-2.13682	NA	NA	NA	NA	NA	NA	NA
l(2)k05911	1.68844	NA	-0.510794	NA	0.12116	0.969533	-2.13682	NA	0	NA	-1.51954	NA	0.628391	NA
lncRNA:CR46411	NA	NA	NA	NA	NA	NA	-2.13682	NA	NA	NA	0	NA	0	NA
CG43220	NA	NA	NA	NA	0.790346	NA	-2.13682	NA	NA	NA	-4.30263	0.118158	-5.35595	NA
lncRNA:CR46209	NA	NA	NA	NA	NA	NA	-2.13682	NA	NA	NA	NA	NA	NA	NA
CG33322	0.0849841	NA	0.537473	NA	NA	NA	-2.13682	NA	-1.47503	NA	-1.50546	NA	-1.59699	NA
FDY	1.0489	0.599418	1.0532	0.750237	1.17405	NA	-2.13682	NA	-2.00779	0.332664	-0.606742	NA	0.69133	NA
snoRNA:Psi28S-1153	0.315041	0.778639	0.532114	0.845142	-0.447715	0.797089	-2.13692	0.393002	0.577224	0.547755	0.44345	0.617316	-0.235917	0.801362
CG7378	1.60861	5.88e-23	-0.325246	0.257821	-0.629005	1.74e-08	-2.13825	0.0256996	-0.949298	1.16e-07	0.199024	0.134238	-0.0909399	0.531276
dpr1	0.0920196	0.821477	0.202203	0.800317	0.379607	0.417673	-2.13876	0.210683	-1.35602	1.51e-05	-1.35124	2.76429e-06	-1.4366	4.51437e-07
Shrm	-0.196436	0.11787	0.273769	0.00810888	0.108513	0.309659	-2.14184	2.65e-35	0.288349	0.0100165	-0.277809	0.286642	-0.228009	0.385454
CR44383	-0.370349	0.437914	0.072282	0.957645	-0.145828	0.812054	-2.14373	0.322666	-3.49447	3.2e-11	-1.36042	9.35173e-06	-1.72481	1.05215e-08
Hex-A	-0.502095	0.000209927	0.287559	7.25e-07	0.200682	0.024391	-2.14524	1.65e-124	-2.01709	1.3e-58	-1.39313	1.34057e-11	-0.711008	0.000955562
Sp212	-2.38353	1.17e-07	1.16467	3.54e-11	1.25217	0.000155573	-2.14707	NA	-1.95886	2.25e-06	-3.1394	9.86146e-28	-1.69628	2.77642e-10
CG17906	-0.0606618	NA	-0.697362	0.829577	-0.987431	0.710381	-2.14707	NA	-1.68813	0.55086	0.272721	NA	1.2542	NA
sick	-0.484685	0.199154	0.691687	8.42e-21	1.01135	1.72e-37	-2.1482	2.98e-89	2.20809	1.12e-12	-1.16942	1.18544e-06	-0.541968	0.0346207
CG30428	0.0871494	0.768476	-0.245091	0.415061	-0.348948	0.18751	-2.15004	0.0168585	-5.24821	1.93e-44	-0.319944	0.0837283	-0.332426	0.0654526
snoRNA:Psi28S-1837a	0.984623	0.0195433	0.737881	0.879154	-2.32297	NA	-2.15332	0.0359816	0.0800392	0.882656	-0.550146	0.811187	-0.851743	NA
nrv2	0.279619	0.0117515	0.283587	0.0314445	0.233274	0.0279054	-2.15594	2.14e-07	0.343603	0.000863562	-0.240992	0.0585658	-0.406815	0.000600366
CG3597	0.302047	0.910925	0.537473	NA	-1.13986	NA	-2.15662	0.00019084	1.82904	0.322813	-0.551002	NA	0	NA
CG18748	-1.24285	NA	2.44678	NA	0.830534	NA	-2.15676	NA	-1.35176	NA	-0.808872	NA	-2.59645	NA
5-HT2B	-0.0952977	NA	0.537473	NA	-1.74583	NA	-2.15676	NA	0.596334	NA	-2.10612	NA	-3.68582	NA
CG34303	-0.357825	NA	NA	NA	NA	NA	-2.15676	NA	-0.466736	NA	-2.50517	NA	-2.59673	NA
CG13658	4.78025	0.0174387	2.26272	NA	2.82704	0.00320188	-2.15676	NA	0	1	0.576646	0.724694	1.98551	0.127259
CG34300	0.190943	0.793314	-0.428792	0.811906	-1.22072	0.0765584	-2.15676	NA	-5.66188	1.23e-06	0.012079	0.989741	-1.04772	0.0405877
Drsl4	NA	NA	NA	NA	NA	NA	-2.15676	NA	NA	NA	NA	NA	NA	NA
CG14141	NA	NA	NA	NA	-0.0476349	NA	-2.15676	NA	NA	NA	1.06644	0.612355	-2.30326	0.332006
CG33258	0.0230339	0.990116	0.904631	0.788526	0.398394	0.853407	-2.15676	NA	0.953679	0.346261	-0.227399	0.894063	0.348317	0.817673
s-cup	-1.96031	NA	2.48292	NA	2.27862	NA	-2.15676	NA	-1.34789	NA	0	NA	0.840716	NA
B-H1	1.53523	NA	NA	NA	-2.24784	NA	-2.15676	NA	-1.05588	0.75143	0	NA	0	NA
CG15406	-2.21199	0.00154834	-1.09999	0.404496	-1.38961	0.284115	-2.15676	NA	-5.01259	2.14e-05	-0.316253	0.766271	-0.987986	0.287944
lncRNA:CR45699	-2.0261	NA	NA	NA	-0.0476349	NA	-2.15676	NA	-2.135	NA	0	NA	-0.642515	NA
lncRNA:CR44740	0.130894	NA	0.537473	NA	-1.28915	NA	-2.15676	NA	0.740456	NA	-1.40052	NA	-0.920553	NA
ms(2)34Fe	0.50932	0.830337	0.537473	NA	0.0536293	0.989191	-2.1568	0.359175	2.27484	0.156111	0.249705	NA	1.48116	NA
CG12990	0.0624728	0.978749	0.726359	0.800479	0.232839	0.926206	-2.16419	NA	-3.73537	0.0269026	-1.5397	0.369402	-0.746343	NA
Proc	3.46402	0.0122454	1.92714	0.378301	1.14284	0.459745	-2.16419	NA	3.77921	0.00331213	-1.77909	0.0464298	-0.0737692	0.942981
CG31038	2.62024	1.63e-32	1.65534	3.31e-07	1.19374	5.35e-18	-2.16496	2.16e-16	4.44004	3.56e-96	-0.221747	0.438	-0.120784	0.688397
CG4928	-0.265914	0.198283	1.22074	2.13e-30	0.49767	0.000237855	-2.17191	0.000520881	-0.236444	0.228034	0.0584836	0.889898	0.0711351	0.857354
Egfr	0.424131	0.000167044	-0.433369	1.29e-08	-0.73028	1.88e-26	-2.17255	7.11e-49	0.922111	1.03e-18	0.512283	0.0106755	-0.0472687	0.853453
CG5112	-0.483194	7.35e-08	-0.0188304	0.958371	-0.0572105	0.826194	-2.17395	1.07e-37	0.550834	5.83e-11	0.623611	0.00012984	0.644936	6.07922e-05
CG34325	-0.513312	0.0516109	1.35516	6.26e-07	1.1265	2.9e-05	-2.1759	6.87e-05	-0.323084	0.210313	0.570548	0.0960183	1.34086	6.38881e-06
CG10005	-2.08479	0.000751457	0.956096	0.152345	1.27543	0.0212054	-2.17903	0.320245	-1.24028	0.041344	-0.39169	0.40197	0.348538	0.424502
CG6332	-1.62512	0.376912	-1.54192	0.725726	1.91015	0.277162	-2.17982	0.468128	1.482	0.240113	-4.60005	0.0572096	-2.30568	NA
Hsp70Ab	1.34213	1.41e-08	3.1824	1.01e-22	1.88269	1.14e-10	-2.18725	2.63e-49	-0.229822	0.437986	-3.37555	1.16774e-05	0.363425	0.584053
Gpo1	-0.477124	7.51e-07	0.0307344	0.949173	0.531361	0.0010041	-2.18873	6.74e-27	1.83488	3.58e-110	0.621641	0.00116072	0.742658	6.14676e-05
lncRNA:CR45211	-1.35591	NA	-0.300701	NA	NA	NA	-2.19149	NA	0.928228	NA	-0.0332945	NA	-3.21988	NA
FMRFaR	-0.264228	NA	0.730705	NA	1.37063	NA	-2.19149	NA	0.38537	NA	0	NA	0.376556	NA
lncRNA:CR44552	-4.40976	0.363648	1.52108	NA	NA	NA	-2.19149	NA	-4.51864	0.318749	NA	NA	NA	NA
CG34002	-0.119436	0.897485	-0.41785	0.774956	-0.243286	0.838339	-2.19149	NA	-5.48939	6.95e-06	0.197095	0.803051	0.107906	0.893946
Hpd	-0.345203	NA	0.460928	NA	1.38302	NA	-2.19149	NA	1.63053	NA	-2.50517	NA	-2.59673	NA
asRNA:CR46068	NA	NA	NA	NA	NA	NA	-2.19149	NA	NA	NA	-2.46433	NA	-2.55586	NA
CG43114	0	NA	NA	NA	NA	NA	-2.19149	NA	1.67975	NA	NA	NA	NA	NA
resilin	-0.356893	NA	-0.485515	0.898534	1.23068	NA	-2.19149	NA	2.01977	NA	-0.651256	0.77156	1.0547	0.561556
CG34115	1.09268	NA	NA	NA	-0.970122	NA	-2.19149	NA	0	NA	-4.31201	NA	-2.01303	NA
28SrRNA-Psi:CR45860	1.68844	NA	0.537473	NA	-1.58599	NA	-2.19149	NA	0.983755	NA	-2.11854	0.266218	-4.63955	0.0279996
lncRNA:CR44603	-1.60023	NA	-0.235821	NA	2.74378	0.307284	-2.19149	NA	0.373982	0.916881	0	NA	0.252131	NA
CG17108	-2.163	NA	0.537473	NA	-1.00724	NA	-2.19149	NA	-2.2719	NA	-0.920786	0.667178	1.77771	0.262681
prd	0.965171	NA	NA	NA	-1.58807	NA	-2.19149	NA	0.939441	NA	NA	NA	NA	NA
CG3902	-0.245677	0.0361492	-0.549562	7.56e-10	-0.66622	2.5e-16	-2.19317	1.94e-62	1.06852	1.16e-26	1.05491	6.45714e-11	0.522291	0.0021062
CG10479	0.756416	5.85e-06	0.899518	5.54e-05	0.100647	0.798267	-2.19519	2.68e-09	2.64296	2.49e-71	1.23221	1.23399e-06	-0.377672	0.214849
Tollo	-0.103884	0.335093	0.24791	0.0232305	-0.0941699	0.424422	-2.1957	3.58e-13	-0.355875	5.17e-05	-1.11768	8.87084e-12	-0.771427	3.58458e-06
mir-9382	0.188475	0.843027	-0.394792	NA	-3.03881	0.0977047	-2.1976	NA	1.64771	0.00710805	-1.34808	0.352741	-1.69434	0.237189
edl	0.922438	1.68e-06	1.41722	1.54e-13	0.621793	1.28e-05	-2.19981	5.32e-06	0.381425	0.0643224	-1.41423	2.19397e-09	-0.801033	0.000958768
tna	0.118737	0.426291	0.0105722	0.963877	-0.162548	0.0514936	-2.20971	7.64e-23	0.0249488	0.880181	-0.560407	5.61086e-05	-0.769424	1.14619e-08
KCNQ	-1.03334	0.000163738	-0.17209	0.717171	0.251358	0.498813	-2.21385	4.59e-06	-3.00077	1.94e-23	-0.606692	0.123276	-0.121479	0.788542
Cubn	0.459626	0.000127076	0.320107	0.0156654	-0.224607	0.0392766	-2.21568	9.27e-28	1.48576	4.16e-42	-0.350508	0.297586	-0.281222	0.409746
CG12951	0.635065	0.34457	1.04486	0.093677	0.153113	0.832018	-2.22084	NA	-3.64155	8.73e-05	-0.447775	0.205525	-0.997221	0.00217829
CG10657	1.10623	0.0523848	-0.191727	0.960005	0.746083	0.311087	-2.22489	0.222387	-1.04479	0.0986283	-0.365727	0.350322	-0.0235191	0.959526
Galt	-3.90778	1.1e-35	-0.427272	0.0425042	0.996425	0.253992	-2.22755	1.98e-17	0.670936	0.000502542	0.683785	0.393517	-0.422696	0.6257
CG33253	-3.13112	3.63e-08	-0.269248	0.870029	1.56656	0.12905	-2.22773	0.357483	-3.76708	1.07e-10	0.125505	0.912209	-0.314751	0.756582
Hsp67Bc	0.943121	0.000356548	2.37148	3.89e-10	2.16444	4.1e-17	-2.22885	1.04e-08	3.02972	1.22e-44	-0.647715	0.0603937	-0.198857	0.605457
CG32845	0.324655	0.721567	0.0767037	0.976267	-0.295234	0.884002	-2.22932	NA	-1.1968	0.141831	-0.946111	0.11433	-0.938424	0.108798
CG30487	1.09268	NA	NA	NA	0	NA	-2.22932	NA	0.983751	NA	0	NA	0	NA
asRNA:CR43908	1.59197	NA	0.393685	NA	-0.585205	NA	-2.22932	NA	0.447297	0.853477	1.93328	0.223581	0.446366	0.817686
snoRNA:Dek-a	0.287142	0.506782	0.712331	NA	-0.625293	NA	-2.23276	2.45e-08	0.221434	0.596983	1.51652	0.260615	0.0984611	0.956081
cora	-0.445477	0.000625593	-0.0889804	0.363278	-0.0469132	0.602143	-2.23299	1.75e-157	0.190516	0.164458	-0.0830344	0.81088	0.0325506	0.927808
wb	0.46739	0.0657153	0.842595	0.000155691	1.04115	7.31e-10	-2.23307	6.19e-13	2.3883	1.67e-29	-0.423577	0.17789	0.0153493	0.968073
Orct2	0.113435	0.366667	-0.279671	0.0047754	-0.417529	4.06e-07	-2.23719	1.57e-11	-0.801798	6.78e-16	0.255313	0.0453759	0.303162	0.0138521
snoRNA:2R:9445410	-0.106246	0.881063	-1.62974	NA	0.905511	0.751532	-2.23783	0.0773526	-0.630751	0.252233	-1.30169	0.374435	-1.08797	0.451089
sano	0.0455047	0.814459	-0.335088	1.05e-08	-0.0888128	0.29972	-2.23787	6.33e-18	-0.268964	0.0651687	-0.229593	0.32502	-0.254202	0.262881
nemy	-0.147769	0.774114	0.134342	0.773104	-0.0339966	0.913454	-2.23985	0.000172573	-4.10911	6.16e-22	-0.0818508	0.69433	-0.380776	0.0230689
snoRNA:Psi28S-2562	0.493433	0.319287	-1.67702	0.665083	-0.0612853	NA	-2.24122	0.191235	-1.13692	0.00954889	-0.801489	0.592083	-0.592855	0.690533
CG13386	5.58308	3.65e-15	1.23999	0.43931	1.3784	4.22e-05	-2.24147	NA	0.391233	0.748864	-0.334771	0.441425	0.77528	0.0378968
asRNA:CR45202	-0.533718	0.744175	-0.211482	0.940591	0.997322	0.439264	-2.24154	0.356508	1.74672	0.0916191	-1.19574	0.314054	-1.6482	0.153956
tap	1.24212	NA	-0.142039	NA	0.830534	NA	-2.24602	NA	-0.466338	NA	-2.50516	NA	-2.59673	NA
lncRNA:CR46095	0.38032	0.344031	-0.229425	0.889016	-1.6419	0.0176751	-2.24654	0.242411	-1.30522	0.000550795	-1.09287	0.00390696	-1.56177	2.50905e-05
CG1698	0.695016	0.450815	1.81355	0.0535461	3.1645	6.98e-08	-2.24783	NA	-2.55917	0.0112109	1.09461	0.406211	1.83265	0.117821
Cyp4d1	-2.94113	3.93e-05	0.325808	0.898763	2.11444	0.352887	-2.24818	NA	-6.17559	1.78e-07	-2.17203	NA	0.571673	NA
snRNA:U2:38ABa	-0.0963137	0.892639	2.26154	NA	0	NA	-2.25363	0.356969	-3.29801	1.18e-11	1.61023	NA	3.29887	NA
Cyp313a4	-0.4591	NA	NA	NA	-0.0467941	NA	-2.25428	0.228951	0.130534	NA	0	NA	0	NA
ed	1.37809	2.24e-63	-0.188169	0.0420275	-0.429478	1.51e-14	-2.25503	5.64e-73	2.32011	5.54e-181	-0.808356	3.81228e-08	-1.1618	4.64443e-16
Coop	0.386317	0.00346974	-0.490226	0.00508419	-0.68634	5.49e-09	-2.25542	7.16e-26	-0.695431	2.34e-08	0.0570425	0.750716	-0.537516	6.32358e-05
CG9117	-0.756264	0.0787823	0.234109	0.876102	1.06628	0.313052	-2.26236	0.23593	-0.460238	0.274655	0.287846	0.654278	0.495947	0.389704
Mlc1	1.43118	0.490738	-0.0586433	0.991379	1.27787	0.571563	-2.26286	0.391055	-1.66914	0.461375	-2.44453	3.62244e-05	-2.27046	6.30999e-05
NK7.1	-0.455063	3.68e-07	0.0257207	0.893141	0.191508	0.065628	-2.26394	4.52e-19	0.0533238	0.624248	-0.962466	2.40509e-11	-0.795037	3.91961e-08
Rpn13R	2.79485	0.12775	NA	NA	1.20266	NA	-2.26447	0.299581	2.17684	0.231191	-2.39148	0.109461	-0.600448	0.690533
CG12016	-0.141387	0.922285	0.0753748	NA	-3.44319	0.165281	-2.26634	NA	1.3409	0.144945	-0.394011	0.81459	-1.18774	0.432836
CG13476	0	NA	NA	NA	NA	NA	-2.26634	NA	0.983746	NA	0	NA	0	NA
lncRNA:CR45138	3.05166	0.120589	NA	NA	-1.50917	NA	-2.26634	NA	1.81396	0.383116	-2.73707	0.0489879	-2.00267	0.127259
CG5321	-1.10323	0.354198	0.117061	0.979971	1.09529	NA	-2.26634	NA	-5.0978	0.000237492	0.518486	0.709685	-0.339797	0.814792
mir-2b-2	-0.0295676	0.985862	-0.223422	NA	NA	NA	-2.26634	NA	-1.83076	0.123128	0.440932	NA	-0.642519	NA
CG8539	-0.574331	0.61115	2.22388	0.399198	1.42949	0.545076	-2.2669	1.11e-05	8.12954	2.53e-65	-0.0471848	NA	-0.747371	NA
Pvr	0.964983	1.52e-16	-0.0124572	0.96184	-0.0624189	0.556003	-2.27079	6.82e-47	1.77343	2.58e-55	0.251419	0.372165	0.138219	0.643951
Pbgs	0.482913	0.00292802	0.254347	0.708385	0.22313	0.557879	-2.27141	0.0136168	0.362343	0.023312	0.353603	0.260675	0.418537	0.167557
snoRNA:Psi18S-841d	1.23135	0.0725314	-0.928138	NA	-1.51715	0.641779	-2.27145	0.223485	0.763642	0.276584	-1.28985	0.422382	-2.04352	0.192722
vig	-0.19424	0.0152136	-0.167241	0.024997	-0.386924	4.25e-12	-2.27483	1.17e-47	-0.292155	6.92e-05	-0.549647	3.01785e-07	-0.242167	0.035201
hdly	-0.0518123	0.669971	-0.194272	0.0133174	-0.267228	7.33e-05	-2.27507	6.85e-18	0.0327702	0.778844	0.361059	0.0311944	-0.340118	0.0413891
asRNA:CR45928	-0.728583	0.594286	0.00254504	0.998644	0.941456	0.454684	-2.27525	0.446686	-0.0489449	0.974214	-0.737189	0.507103	-0.356814	0.755013
CG6171	-0.351673	0.113584	-0.0895532	0.762819	0.0083126	0.973721	-2.27691	0.000563159	-0.125813	0.597807	-0.357879	0.0683703	-0.229182	0.262124
asRNA:CR45145	0.443552	0.784217	0.574805	0.775813	1.62404	0.228489	-2.27794	NA	1.02118	0.443214	0.605308	0.681318	-0.946801	0.520015
Ent2	-0.306367	5.5e-06	-0.199032	0.0203118	-0.0321918	0.812054	-2.27942	8.9e-60	-0.356419	3.67e-08	0.881992	4.70638e-07	0.704526	6.6568e-05
snoRNA:Psi28S-1135a	0.785269	0.238781	3.35211	NA	0.849874	NA	-2.28059	0.296888	-1.75086	0.0209073	-1.7094	0.261184	-0.973335	0.519573
CG14787	-0.131902	0.77448	0.689142	0.323354	1.17982	0.0569976	-2.28157	0.00101831	-1.95669	3.21e-07	1.74507	0.00925958	2.89316	3.04893e-06
Osi24	-1.9275	NA	-0.904991	NA	0.830542	NA	-2.28217	NA	-2.0364	NA	NA	NA	NA	NA
CG4770	0	NA	1.103	NA	-3.92041	NA	-2.28217	NA	0.983746	NA	0.367272	0.899167	0	1
snoRNA:Me28S-A2634c	2.64854	0.255415	1.27218	NA	0.0646024	NA	-2.28217	NA	2.33806	0.296796	0.302835	0.886812	0.490314	NA
scaRNA:MeU5-U42	1.69501	0.116221	NA	NA	-1.00941	NA	-2.28217	NA	-1.04946	0.416628	0	NA	-0.642515	NA
snoRNA:Or-CD11	0.36316	0.692588	3.59131	0.232436	-1.90818	0.512799	-2.28217	NA	0.463744	0.571077	-0.328745	0.876507	-1.26389	0.495817
CG1946	-0.644791	NA	NA	NA	1.61679	NA	-2.28217	NA	-1.47503	NA	NA	NA	NA	NA
CG30280	0	NA	NA	NA	NA	NA	-2.28217	NA	0.983746	NA	0	NA	0	NA
CG30416	1.75498	NA	3.18983	NA	0.830548	NA	-2.28217	NA	0	NA	0.226902	NA	0	NA
CG14947	-1.13379	NA	NA	NA	NA	NA	-2.28217	NA	-1.2427	NA	-0.550988	NA	0	NA
sls	-3.45811	3.29e-39	-0.384894	0.0863301	0.802874	7.66e-10	-2.2906	2.65e-29	0.513848	0.0788325	-1.46131	2.076e-08	-1.32709	3.24422e-07
CG32447	1.52339	0.14006	-0.0666281	0.98462	-0.353164	0.635196	-2.29095	0.309116	1.32692	0.181621	-1.3555	0.00145256	-1.48656	0.000379567
snoRNA:Psi28S-1175a	1.55784	3.56e-06	-0.679854	NA	0.484379	0.825424	-2.29122	0.00872624	0.151879	0.72572	-0.69372	0.536943	0.331152	0.763844
CG33970	1.5178	0.000155225	0.399884	0.47988	0.0731923	0.855169	-2.29428	0.00125147	3.34292	1.46e-19	-1.47123	3.05992e-06	0.325787	0.347538
CG15096	-0.357825	NA	0.814566	0.873973	1.87547	NA	-2.29731	0.276134	-0.466736	NA	-2.4871	NA	1.13962	NA
CR10032	NA	NA	NA	NA	NA	NA	-2.29867	NA	NA	NA	-2.50517	NA	-2.59673	NA
PK2-R2	-2.44572	NA	-0.746615	NA	-0.345497	NA	-2.29867	NA	-1.83329	NA	-0.984006	NA	-1.21148	NA
CG12538	-0.357825	NA	NA	NA	-1.29505	NA	-2.29867	NA	-0.466736	NA	NA	NA	NA	NA
CG14841	0.679324	0.761223	2.11112	NA	0.901671	NA	-2.29867	NA	0.104583	0.966019	-0.712292	NA	-0.639881	NA
Rh6	-0.345008	NA	0.537473	NA	0.830551	NA	-2.29867	NA	0.267407	NA	0.216613	NA	-0.160966	NA
CG5404	0	NA	2.48617	NA	2.72175	NA	-2.29867	NA	0.983746	NA	-0.550994	NA	0	NA
asRNA:CR43472	NA	NA	NA	NA	0.830534	NA	-2.29867	NA	NA	NA	NA	NA	NA	NA
lncRNA:CR46040	NA	NA	NA	NA	NA	NA	-2.29867	NA	NA	NA	0	NA	0	NA
CG4335	-2.97435	NA	0.669387	NA	0.830534	NA	-2.29867	NA	-3.08327	NA	NA	NA	NA	NA
eIF3g2	-0.357826	NA	NA	NA	NA	NA	-2.29867	NA	0.254589	NA	NA	NA	NA	NA
Cpr92F	-1.13379	NA	0.537473	NA	NA	NA	-2.29867	NA	-1.2427	NA	0.755993	NA	-0.642515	NA
Mst57Dc	2.00349	0.00262842	-0.965071	NA	1.69789	0.400201	-2.29867	NA	1.25927	0.0690656	-2.29388	0.0415629	-1.38869	0.192538
CG6036	1.42368	NA	NA	NA	0	NA	-2.29867	NA	0.14022	0.976223	NA	NA	NA	NA
CG44290	NA	NA	NA	NA	NA	NA	-2.29867	NA	NA	NA	NA	NA	NA	NA
Prosalpha3T	1.96206	NA	NA	NA	NA	NA	-2.29867	NA	1.75322	NA	-0.551004	NA	0	NA
Acp62F	-0.357825	NA	NA	NA	NA	NA	-2.29867	NA	-0.466736	NA	NA	NA	NA	NA
Cpr65Ay	-1.36088	0.538795	-0.225199	0.969238	-1.05978	NA	-2.29867	NA	-1.72859	0.403584	-3.04376	0.219354	-3.48813	NA
bma	-3.65659	0.107768	-1.16445	NA	-1.25654	NA	-2.29867	NA	-4.48685	0.0313325	-3.78955	NA	-3.88107	NA
lncRNA:CR46004	-0.357826	NA	NA	NA	-1.00941	NA	-2.29867	NA	0.254589	NA	0	NA	0	NA
snoRNA:Or-ACA8	NA	NA	NA	NA	NA	NA	-2.29867	NA	NA	NA	NA	NA	NA	NA
CG13049	1.09268	NA	NA	NA	1.78285	0.5622	-2.29867	NA	2.43025	NA	-0.123729	0.970344	-1.60365	NA
CG7290	NA	NA	NA	NA	0.501702	NA	-2.29867	NA	NA	NA	-0.55099	NA	1.52602	NA
CG34211	NA	NA	NA	NA	NA	NA	-2.29867	NA	NA	NA	NA	NA	NA	NA
tRNA:Arg-ACG-1-2	NA	NA	-0.223422	NA	NA	NA	-2.29867	NA	NA	NA	NA	NA	NA	NA
CG11145	-1.35497	NA	0.537473	NA	NA	NA	-2.29867	NA	-0.742546	NA	0	NA	0.380125	NA
CG30378	0	NA	NA	NA	NA	NA	-2.29867	NA	2.20564	NA	-1.54341	NA	-2.59673	NA
lncRNA:CR45918	NA	NA	NA	NA	-1.96581	NA	-2.29867	NA	NA	NA	0	NA	0	NA
CG34224	1.09268	NA	NA	NA	1.66735	NA	-2.29867	NA	0	NA	-3.16826	NA	-3.25984	NA
tRNA:His-GTG-1-3	1.09268	NA	NA	NA	NA	NA	-2.29867	NA	0	NA	NA	NA	NA	NA
tRNA:Leu-CAA-1-1	0.125242	NA	NA	NA	NA	NA	-2.29867	NA	-1.30076	NA	NA	NA	NA	NA
lncRNA:CR44667	0.479289	0.69224	0.499523	0.922369	1.72108	0.325357	-2.29867	NA	-3.71402	0.00828012	0.866149	0.644703	1.29587	NA
CG3492	0	NA	NA	NA	NA	NA	-2.29867	NA	2.35419	NA	-0.550994	NA	0	NA
lncRNA:CR46156	-0.345009	NA	NA	NA	NA	NA	-2.29867	NA	-0.453921	NA	0	NA	-0.642515	NA
CG12682	-0.357825	NA	0.537473	NA	-1.29468	NA	-2.29867	NA	-0.466736	NA	-0.550985	NA	-0.642515	NA
CG43136	NA	NA	NA	NA	NA	NA	-2.29867	NA	NA	NA	NA	NA	NA	NA
lncRNA:CR45625	1.09268	NA	NA	NA	0.830534	NA	-2.29867	NA	2.95276	NA	NA	NA	NA	NA
CG15756	-0.932731	NA	0.164359	0.976268	1.68524	NA	-2.29867	NA	-2.49128	NA	-0.550994	NA	0	NA
CG9106	-2.89361	NA	-0.534896	0.918332	1.95166	0.422621	-2.29867	NA	-2.28119	0.35994	-2.46712	NA	-2.55869	NA
CG12994	-0.112224	NA	-0.770348	NA	3.03721	0.172378	-2.29867	NA	-0.892631	NA	-0.0888443	NA	-0.936858	NA
CG40486	-0.345009	NA	NA	NA	NA	NA	-2.29867	NA	-0.453921	NA	NA	NA	NA	NA
CG7251	-0.345021	NA	NA	NA	0.830549	NA	-2.29867	NA	0.963451	NA	-0.551004	NA	0.290609	NA
CG31907	-0.205053	0.925493	0.537473	NA	NA	NA	-2.29867	NA	6.1587	4.19e-11	1.30336	NA	0	NA
CG13127	-0.224146	NA	-0.965071	NA	1.57125	NA	-2.29867	NA	-2.14866	0.318793	-3.16826	NA	-1.39976	NA
Osi21	0	NA	NA	NA	-0.0476349	NA	-2.29867	NA	1.79972	NA	-0.551004	NA	0	NA
lncRNA:CR43818	1.17019	0.64943	1.4857	NA	-1.9073	0.505081	-2.29867	NA	1.86592	0.393419	-2.83352	0.00441239	-2.24297	0.0175311
lncRNA:CR44728	1.963	NA	NA	NA	0.958678	NA	-2.29867	NA	1.69402	NA	-0.468187	0.880911	-2.30255	NA
lncRNA:CR44216	0	NA	3.35211	NA	NA	NA	-2.29867	NA	0.983746	NA	1.52228	NA	0.181547	NA
CG4892	NA	NA	NA	NA	NA	NA	-2.29867	NA	NA	NA	NA	NA	NA	NA
lncRNA:CR44151	1.8663	NA	NA	NA	1.27362	0.672303	-2.29867	NA	0.983756	NA	-2.49874	NA	-1.6285	NA
lncRNA:CR45123	0	NA	0.537473	NA	NA	NA	-2.29867	NA	0.983746	NA	NA	NA	NA	NA
snRNA:U2:34ABb	0.203671	0.699288	0.498613	NA	1.46891	NA	-2.30198	0.12426	0.767745	0.0536128	-2.65901	NA	-0.249626	NA
CG8026	1.10908	0.0375613	-0.0570518	0.991944	-0.983953	0.673827	-2.30199	0.223619	0.641995	0.242911	-1.79889	0.381635	-1.08747	0.592544
lncRNA:CR44320	0.758778	0.701416	4.26313	0.0606563	0.673937	0.7778	-2.30259	NA	0.0542105	0.981623	-0.812372	NA	-0.812243	NA
Cpr78Cc	-1.36613	NA	0.537473	NA	NA	NA	-2.30259	NA	-1.47504	NA	-2.96669	NA	-3.0582	NA
Acp53Ea	NA	NA	NA	NA	-0.310579	NA	-2.30259	NA	NA	NA	-2.55798	0.345155	-2.6495	0.319468
asRNA:CR44806	1.02659	NA	-0.0869616	NA	-0.210769	NA	-2.30259	NA	-0.466552	NA	-1.19219	NA	0.0758331	NA
asRNA:CR43833	0.553346	0.802969	0.792458	0.821996	1.1454	0.665458	-2.30259	NA	0.7004	0.723896	-0.119906	0.952578	-1.42156	0.3969
Pcp	-1.5201	0.0285745	0.0882913	0.971809	-1.09564	0.461373	-2.30259	NA	-6.21685	1.53e-07	-0.850891	0.201737	-1.06096	0.103115
CG16825	3.15579	NA	NA	NA	-0.0453558	NA	-2.30259	NA	2.23932	0.529999	-3.14311	NA	-2.27284	NA
cv-c	1.21136	5.49e-19	0.0763121	0.590223	-0.261093	7.06e-05	-2.30371	7.13e-34	0.809791	3.18e-09	-0.132373	0.529192	-0.488216	0.00571563
tsl	-0.0565262	0.925665	2.24503	5.25e-06	0.19964	0.655815	-2.31701	0.0130761	1.22436	0.00114197	-0.474834	0.0697537	-0.0159132	0.96242
CG6225	0.905023	0.00041865	-0.0128895	0.987472	-0.397795	0.0796967	-2.31873	0.227517	-5.79329	4.58e-31	-0.0694563	0.733996	-0.156018	0.387148
fng	0.464505	2.8e-06	0.256367	0.198502	-0.0113728	0.960739	-2.31989	1.94e-38	4.70686	0	-0.0987664	0.565792	-0.573422	3.31961e-05
pyd	0.293288	0.0105137	-0.26318	7.97e-05	-0.411438	4.89e-14	-2.32274	7.27e-283	0.157944	0.178828	-0.0791422	0.850446	-0.158122	0.677836
Idgf1	0.66307	0.000105376	0.44074	0.0431692	0.145341	0.435013	-2.32356	0.00021208	0.0904167	0.666648	-0.549404	0.00957101	-0.193428	0.41232
CG12917	-0.524722	0.616612	0.810662	0.831481	-0.460833	NA	-2.32635	0.183757	-0.0356534	0.975354	0.335885	0.872188	0.258039	NA
ms(3)K81	-1.36613	NA	NA	NA	-0.970122	NA	-2.33417	NA	-0.0440051	NA	0	NA	-0.642515	NA
dmrt99B	-0.070989	0.983085	NA	NA	-2.35679	NA	-2.33417	NA	-0.789497	0.737108	NA	NA	NA	NA
CG42269	-4.71302	0.00488839	0.904254	0.841449	1.50809	0.544085	-2.33417	NA	-2.36817	0.109707	-2.47641	NA	-0.684515	NA
caup	-1.16425	NA	2.44678	NA	NA	NA	-2.33417	NA	-1.39348	0.608992	0	NA	-0.642515	NA
knrl	-0.509765	0.825537	1.45473	NA	1.29373	NA	-2.33417	NA	3.15286	0.0151009	0.941189	NA	2.08164	NA
CR41320	-1.94497	NA	0.537473	NA	-1.37372	NA	-2.33417	NA	-0.366944	0.918941	-1.68179	NA	-2.7351	NA
CG10764	1.01057	0.459021	-0.495053	0.898763	1.51643	0.1324	-2.33417	NA	-0.238056	0.882798	-1.54468	0.0160828	-0.845485	0.187946
Cyp4g15	1.90697	NA	-0.300701	NA	1.81019	0.422531	-2.33417	NA	1.72797	0.466541	-1.30252	0.350521	-0.0741106	0.962545
asRNA:CR44115	-1.43328	NA	1.77572	0.171976	0.886507	0.688881	-2.33417	NA	1.31817	0.67929	-4.54285	NA	-3.6726	NA
bowl	0.185985	0.0987596	-0.485217	5.46e-19	-0.617766	7.18e-47	-2.33661	2.57e-16	-1.39753	5.98e-50	-0.225672	0.107877	-0.480131	0.000157817
obst-H	-1.00878	4.02e-07	0.0642008	0.887182	-0.320955	0.299861	-2.33785	0.108962	-7.17931	1.76e-30	-0.0346668	0.906139	-0.282827	0.219411
snoRNA:Me28S-C437	0.869046	0.0444558	-0.834229	0.47625	-0.44263	0.748161	-2.33861	0.187089	0.448056	0.326439	-1.22824	0.0768929	-1.13772	0.0971521
Pdp1	-0.396928	0.0199284	0.0613284	0.741122	-0.133598	0.151734	-2.33866	8.03e-41	1.52741	5.45e-25	-0.871532	4.28757e-07	-1.39728	5.41497e-17
Rcd2	1.24678	4.05e-14	0.63561	2.39e-05	0.577829	1.06e-09	-2.34092	2.14e-17	0.0117945	0.962889	-1.74874	9.80829e-24	-0.770066	1.69066e-05
HGTX	-0.357826	NA	0.537473	NA	0.830534	NA	-2.34849	NA	0.254589	NA	0	NA	0.31899	NA
lncRNA:CR45732	-0.340641	0.400384	-0.200428	0.838408	-0.187258	0.773303	-2.34849	NA	0.591266	0.0658794	-0.138617	0.751099	-0.559743	0.122916
CG43251	0	1	NA	NA	NA	NA	-2.34849	NA	4.50863	0.0272305	NA	NA	NA	NA
snoRNA:U31:54Ec	-0.345186	NA	-0.223422	NA	-2.10223	NA	-2.34849	NA	1.56654	NA	0.860388	0.702043	1.2852	NA
asRNA:CR43812	2.42449	NA	1.56094	0.654063	1.60831	NA	-2.34849	NA	-0.454794	NA	-3.60765	NA	-1.88307	NA
lncRNA:CR43751	1.86934	0.158639	-2.58027	0.3236	0.232387	0.938487	-2.34849	NA	0.0973302	0.957293	-0.859097	0.447702	-2.3275	0.0420369
CG31910	0	NA	NA	NA	NA	NA	-2.34849	NA	0.983746	NA	NA	NA	NA	NA
CG8673	-0.341166	0.848164	2.28003	0.261513	0.541204	NA	-2.34849	NA	-2.50382	0.110458	0.963036	NA	0.952503	NA
lncRNA:CR45354	1.58249	0.21722	0.637951	0.882902	0.897145	0.348562	-2.34849	NA	-3.31508	0.0355813	-3.41414	7.02088e-10	-2.61305	3.86338e-08
Myo61F	0.85004	5.17e-17	-0.020718	0.942501	-0.190232	0.0144067	-2.35422	4.51e-46	0.893372	3.56e-19	0.253059	0.134734	0.38845	0.0141077
snoRNA:Psi18S-110	2.02131	7.62e-05	NA	NA	1.77611	NA	-2.35757	0.123275	0.0980538	0.887691	-2.57712	NA	0.166609	NA
lncRNA:CR43943	-0.518218	0.10821	-0.00989185	0.991944	-0.351818	0.534671	-2.35879	0.143875	-1.12392	0.000162065	-0.130646	0.719458	-1.03481	0.000305222
Idgf3	2.29808	2.35e-51	1.52835	1.27e-40	0.271619	0.000313995	-2.36364	3.41e-18	-0.00329071	0.990539	0.822302	8.7739e-20	0.674522	1.27565e-13
lncRNA:CR46142	NA	NA	3.05768	NA	NA	NA	-2.36893	NA	NA	NA	-2.46719	NA	-0.157339	NA
lncRNA:CR45248	NA	NA	NA	NA	NA	NA	-2.36893	NA	NA	NA	NA	NA	NA	NA
CG13488	3.10849	NA	NA	NA	-1.00941	NA	-2.36893	NA	3.26697	0.16937	NA	NA	NA	NA
Nmdar2	0.604762	0.64917	2.0473	0.412481	0.0770353	0.969533	-2.36893	NA	-0.435944	0.75138	-2.64344	0.00103371	-2.22601	0.00355236
b6	-2.26436	0.181391	0.709266	0.806432	1.05682	0.673351	-2.36893	NA	-1.69146	0.267921	-1.03378	0.388735	-1.61316	0.167192
psh	1.09268	NA	4.72112	0.0649645	3.58509	0.0900917	-2.36893	NA	2.19168	NA	0	NA	-0.642517	NA
CG18335	0.225444	0.577775	0.309235	0.792274	-0.134516	0.884042	-2.36953	0.0778737	-0.0449349	0.920547	0.66295	0.238325	0.366767	0.541807
snoRNA:U3:54Aa	-0.388343	0.550118	NA	NA	2.66438	NA	-2.37122	0.0323841	0.0842493	0.903788	1.30198	NA	0.164692	NA
lncRNA:CR45723	-0.92477	0.000913637	-0.449462	0.0940784	-0.458123	0.131137	-2.37201	0.426726	-8.68936	6.88e-16	-0.047466	0.912864	-0.966008	0.00173796
snoRNA:Psi18S-1389b	1.5378	0.00112582	3.05768	NA	-1.01793	NA	-2.37489	0.118736	0.375634	0.498843	-0.56409	0.783887	-0.722165	NA
Tsp42Ep	0.373075	0.386169	-0.561103	0.742461	-0.0373351	0.973848	-2.37495	0.140207	0.737274	0.0375675	-0.260921	0.673799	-0.190442	0.753303
Lcp9	-1.57269	0.520309	0.661998	0.847628	0.632238	0.797028	-2.37545	0.338185	-3.27854	0.145131	1.02831	0.410752	0.835972	0.511889
Reg-5	1.00391	2.43e-11	0.395164	0.00163618	-0.293094	0.00164425	-2.37913	0.00591541	-2.03304	1.1e-37	0.661166	1.20915e-07	-0.425946	0.00107098
odd	-0.982232	0.647173	4.32086	0.568845	1.88739	NA	-2.37994	0.129117	3.20803	0.0107851	0	NA	0.379389	NA
CG3081	0.364146	NA	NA	NA	0.830538	NA	-2.38254	NA	1.05592	NA	NA	NA	NA	NA
CG32681	-1.56268	NA	3.16073	0.374106	1.24508	0.647026	-2.38254	NA	-1.17525	0.705733	-4.17585	0.0254899	-3.30557	0.080904
tRNA:Ser-AGA-2-2	1.09268	NA	NA	NA	NA	NA	-2.38254	NA	0.983751	NA	NA	NA	NA	NA
CG34446	0.4275	0.677333	-1.6634	0.36915	-2.1358	0.395016	-2.38369	NA	0.98893	0.231131	-1.60612	0.0189062	-0.56688	0.441435
ClC-a	1.02772	0.365761	3.06097	1.41e-05	3.60778	1.43e-07	-2.38388	1.12e-07	0.693381	0.541873	-0.610738	0.566297	-0.643426	0.533443
CG43886	0.682759	0.00991792	-0.212632	0.490208	-0.267443	0.204431	-2.38705	0.019653	-0.623496	0.0152361	0.603692	0.0815331	0.107842	0.79344
asRNA:CR44062	-5.44687	7.15e-26	-0.0192119	0.976268	0.841815	0.645771	-2.3891	0.465593	-6.52916	5.33e-21	-0.0507736	NA	-1.87446	NA
l(1)G0289	-1.29946	3.77e-15	-0.350702	8.31e-07	-0.269919	0.00571277	-2.38945	3.18e-157	0.356364	0.0440764	-0.386069	0.00412138	-0.460456	0.000422843
Buffy	0.877246	4.34e-05	-1.72494	4.4e-06	-0.8419	0.000505676	-2.39258	6.8e-06	3.022	1.17e-55	1.10192	1.20859e-07	-0.209147	0.413333
lncRNA:CR43951	1.08019	0.563619	NA	NA	-1.26118	NA	-2.39265	0.462711	1.33971	0.420573	-1.59628	NA	-1.02103	NA
emc	0.157982	0.249189	-0.112462	0.291712	-0.467944	1.01e-15	-2.39526	3.05e-48	-0.092332	0.503197	-0.329872	0.017605	-0.583536	6.95388e-06
CG17110	1.09268	NA	1.40929	NA	1.32883	NA	-2.39574	NA	0	NA	-0.708207	NA	-2.55511	NA
asRNA:CR46101	0.955747	0.37493	1.10526	0.602319	-2.29488	0.363911	-2.39574	NA	1.54157	0.089515	0.348655	NA	-1.59476	NA
lncRNA:CR43644	1.37847	0.114663	-1.56952	NA	2.59555	NA	-2.39574	NA	0.948268	0.281557	1.0306	0.618857	-0.362852	0.876762
CG13675	0	NA	0.757874	0.87642	-1.91676	NA	-2.39574	NA	0.983746	NA	-2.98409	NA	-2.11394	NA
Tom	-0.423465	0.691887	-0.0197238	0.99335	0.418861	0.660638	-2.39574	NA	-1.90688	0.0385711	-0.293473	0.467252	-0.265319	0.509838
lncRNA:CR45920	NA	NA	NA	NA	NA	NA	-2.39574	NA	NA	NA	NA	NA	NA	NA
Or43a	1.09268	NA	NA	NA	0.830534	NA	-2.39574	NA	0.983751	NA	-3.16827	NA	-2.29805	NA
CG13193	1.09268	NA	NA	NA	NA	NA	-2.39574	NA	0.983751	NA	NA	NA	NA	NA
AttA	NA	NA	2.48292	NA	0	NA	-2.39574	NA	NA	NA	-2.83665	NA	-2.92821	NA
tRNA:Glu-CTC-5-1Psi	NA	NA	NA	NA	NA	NA	-2.39574	NA	NA	NA	-0.551004	NA	0	NA
lncRNA:CR45148	-0.485233	0.606795	1.14095	0.0846466	0.432745	0.713122	-2.39574	NA	-1.52466	0.0618831	-0.827958	0.219675	-1.63966	0.0103988
lncRNA:CR34052	-1.64357	0.440899	-1.90681	0.587	-1.29506	NA	-2.39574	NA	-3.09046	0.11845	-0.179679	0.903334	-1.70298	0.17626
CG3546	0.364405	NA	2.80166	NA	NA	NA	-2.39574	NA	1.5778	NA	0	NA	-0.642515	NA
CG6067	0.601055	NA	-0.904991	NA	1.24587	NA	-2.39574	NA	-1.56017	NA	-3.17199	NA	-2.30173	NA
Cyp4ac1	-0.755534	0.360965	0.498447	0.737267	0.262193	0.827496	-2.39574	NA	-1.14863	0.128601	-1.24315	0.0115623	-1.35087	0.00515162
asRNA:CR44866	-1.69822	NA	NA	NA	3.332	NA	-2.39574	NA	-1.0858	NA	-0.551004	NA	0	NA
CR41507	0	1	NA	NA	NA	NA	-2.39574	NA	4.69826	0.0177031	NA	NA	NA	NA
mir-967	-0.757811	0.195347	-0.506299	0.738138	-1.02861	0.16494	-2.39577	0.0189942	-2.50896	1.82e-05	-0.787949	0.0197377	-2.22784	1.10165e-11
Prat2	1.09268	NA	2.02858	0.550781	4.15652	0.000200196	-2.39992	NA	0	NA	-3.61813	NA	-3.70966	NA
CG11892	-0.819127	NA	2.44678	NA	0	NA	-2.40017	0.312919	1.62235	NA	0	NA	-0.642515	NA
meru	1.09268	NA	0.537473	NA	NA	NA	-2.403	NA	2.30953	NA	1.82742	NA	-0.642518	NA
CG13731	2.18382	NA	0.929738	0.757579	0.600662	NA	-2.403	NA	0.983757	NA	-2.49351	NA	-1.62325	NA
CG34217	NA	NA	NA	NA	NA	NA	-2.403	NA	NA	NA	NA	NA	NA	NA
CG14760	0.578229	0.76219	0.225455	0.958066	1.36365	0.560177	-2.403	NA	-1.73508	0.373125	-1.49661	0.432201	-1.49132	0.425789
lncRNA:CR44630	-1.6652	NA	NA	NA	NA	NA	-2.403	NA	-1.05277	NA	-3.75881	NA	-3.85038	NA
CG15459	1.13267	NA	NA	NA	NA	NA	-2.403	NA	0.256003	NA	-0.550994	NA	-0.642515	NA
Gat	-0.274446	0.793082	0.572938	0.872027	0.555155	0.671571	-2.40424	NA	2.13568	0.000743334	-1.1946	0.162109	-1.79591	0.0315847
Ac76E	-0.0271482	0.914868	0.239996	0.194958	-0.0755089	0.742388	-2.40551	1.69e-11	1.22681	1.05e-14	0.175608	0.562736	-0.393295	0.146984
CG30456	-0.369599	0.0103366	0.00796759	0.985944	0.00166401	0.994622	-2.40668	1.01e-18	-0.351566	0.0100477	-0.316041	0.107507	-0.176778	0.392415
ETH	0.023948	0.950891	0.363453	0.599098	0.538225	0.264526	-2.40806	0.210389	-0.473153	0.0710875	0.820473	0.0614293	0.805089	0.0624237
snoRNA:Or-aca5	0.667716	0.197542	0.136091	NA	1.39427	0.571097	-2.41378	0.00341904	0.432881	0.402397	0.0438983	0.984033	-0.236587	0.881789
CG31415	0.584395	0.801433	0.537473	NA	-0.781411	NA	-2.41594	NA	-0.932081	0.681502	-0.116774	0.968525	0.375272	NA
lncRNA:CR45595	1.5114	0.479459	0.537473	NA	1.19669	0.735704	-2.41594	NA	2.33883	0.191836	-0.406906	NA	0.754146	NA
CG42535	-0.345009	NA	NA	NA	NA	NA	-2.41594	NA	-0.453921	NA	-3.53821	NA	-3.62978	NA
lncRNA:CR44721	-1.1644	NA	NA	NA	-0.0476349	NA	-2.41594	NA	-1.99465	NA	-3.16828	NA	-3.25984	NA
CG44837	0.66776	NA	NA	NA	0.0878762	NA	-2.41594	NA	1.16671	0.633156	-0.550985	NA	-0.642515	NA
CG12831	-0.589955	NA	0.0862823	0.986907	1.70195	0.574183	-2.41594	NA	-1.4202	NA	1.71557	NA	0	NA
CG30289	-0.421914	NA	1.11987	NA	0.30476	0.924958	-2.41594	NA	-1.22095	NA	0.594728	0.730851	1.6598	0.242451
Cpr11A	2.4638	NA	3.06822	0.11989	0.860361	0.513524	-2.41594	NA	-1.10381	0.664364	-1.15777	0.274876	-0.865747	0.405084
lncRNA:CR44773	NA	NA	NA	NA	NA	NA	-2.41594	NA	NA	NA	NA	NA	NA	NA
lncRNA:CR46206	-0.0869957	NA	2.08646	NA	0.830541	NA	-2.41594	NA	-0.917241	NA	-3.75292	0.067503	-1.98404	NA
cpo	0.668829	3.86e-08	-0.22033	0.000244863	-0.498516	2.59e-21	-2.41835	2.74e-32	-0.744948	3.47e-10	-0.903017	3.41911e-06	-1.5246	3.57378e-16
CG34012	NA	NA	NA	NA	NA	NA	-2.41988	0.398447	NA	NA	-2.467	NA	0.569679	NA
Prm	-2.46311	4.55e-30	0.760377	3.5e-18	-0.82473	1.05e-06	-2.42574	0.0307458	-3.88227	1.51e-61	-1.2823	8.0038e-12	-0.499642	0.0109928
Mgat2	0.0109622	0.950698	-0.181477	0.574661	-0.0195192	0.953999	-2.42714	0.00762389	0.0727758	0.581355	-0.193724	0.277718	-0.464206	0.00365878
tRNA:Pro-AGG-1-1	1.86881	NA	NA	NA	NA	NA	-2.43071	NA	0	NA	0	NA	-0.642515	NA
TRAM	-0.250714	0.000844256	-0.295478	0.000420226	-0.252732	0.0013592	-2.43517	5.9e-62	-0.708819	9.75e-25	0.533727	0.00107659	0.577368	0.000316161
CG4631	0.23561	0.591675	1.68629	0.625711	0.0412649	0.989753	-2.43596	0.0057078	-0.920532	0.00922533	-0.7313	0.524846	-0.704571	0.533443
ems	0.375636	NA	0.537473	NA	0.830534	NA	-2.43637	NA	1.90696	NA	NA	NA	NA	NA
CG13833	2.15941	0.0235333	0.196309	0.972753	0.699983	0.0040844	-2.43637	NA	-3.72163	0.00847859	-1.05422	2.076e-08	-0.78631	3.44515e-05
Mkp	-0.696866	0.45546	0.677975	0.728938	0.374743	0.856485	-2.43637	NA	0.44667	0.581355	0.291277	0.83714	0.326727	0.805432
tRNA:Cys-GCA-1-4	-0.345009	NA	NA	NA	NA	NA	-2.43637	NA	-0.453921	NA	NA	NA	NA	NA
lncRNA:CR43994	NA	NA	NA	NA	NA	NA	-2.43637	NA	NA	NA	0	NA	0	NA
CG7271	-0.357825	NA	-1.23807	NA	NA	NA	-2.43637	NA	-0.466736	NA	NA	NA	NA	NA
CCHa2-R	0.861913	0.682884	0.154355	NA	1.90846	0.186612	-2.43637	NA	-2.34146	0.259978	-0.782869	0.710497	-2.28914	0.276153
CG33226	0	NA	NA	NA	0.830534	NA	-2.43637	NA	1.75807	NA	-3.89374	NA	-3.02348	NA
CG33178	NA	NA	-0.425786	NA	0.371295	NA	-2.43637	NA	NA	NA	-1.36717	0.580824	0.413765	0.857537
asRNA:CR45367	0.365179	NA	-1.78875	NA	1.81289	NA	-2.43637	NA	1.48934	NA	NA	NA	NA	NA
Obp28a	1.77404	NA	0.537473	NA	0.830534	NA	-2.43637	NA	0.983755	NA	0	NA	0.840716	NA
lncRNA:CR44345	0	NA	NA	NA	NA	NA	-2.43637	NA	0.983746	NA	NA	NA	NA	NA
slbo	0.821784	0.0199681	1.22042	0.122317	1.29119	0.00618954	-2.43751	0.0428235	3.69142	1.47e-42	-0.896589	0.24023	1.60616	0.00984741
CG6398	1.79356	1.19e-05	3.47552	2.35e-26	2.29855	6e-17	-2.43921	5.08e-26	2.2613	3.43e-09	-0.45488	0.270349	-0.169013	0.705659
CG6753	0.444938	0.174699	0.110398	0.911572	-0.0806187	0.88903	-2.44034	0.140405	-4.48485	2.92e-19	0.832513	0.0215823	-0.117129	0.794387
St4	-0.28383	0.850217	-0.29782	NA	-0.569454	NA	-2.44384	0.0274846	1.03793	0.322813	-0.451701	0.770669	-0.85087	0.552102
CG32313	0.500222	0.699773	-2.5804	NA	-0.871025	0.175379	-2.44491	NA	-1.65069	0.166512	-1.35427	4.75904e-05	-1.1882	0.000318383
lncRNA:CR43253	NA	NA	3.05768	NA	2.62886	NA	-2.44491	NA	NA	NA	0	NA	-0.642515	NA
lncRNA:CR45734	-0.348249	0.89644	2.44678	NA	0	NA	-2.44491	NA	4.83474	0.000919825	NA	NA	NA	NA
asRNA:CR45951	-0.119088	0.964389	-1.70362	0.68746	1.97771	NA	-2.44491	NA	-3.85469	0.048827	-2.10834	NA	-3.94436	NA
CapaR	-2.53265	NA	0.0753748	NA	3.70547	0.135891	-2.44491	NA	-0.538214	0.854255	-0.551	NA	0.299004	NA
CG45428	0.800667	0.69424	1.33476	0.771768	1.39722	0.463253	-2.44491	NA	-2.02391	0.32026	-1.63964	NA	-0.654265	NA
dpr12	0.643559	0.478285	-1.51445	0.170647	0.556057	0.791331	-2.44491	NA	-2.93316	0.0104728	-0.404859	0.775779	-0.72279	0.583305
CG8888	-1.77521	NA	0.537473	NA	-0.282765	NA	-2.44491	NA	-1.16279	NA	-1.53006	NA	-1.62158	NA
CG7798	-1.13379	NA	NA	NA	-0.0452864	NA	-2.44491	NA	0.294631	NA	-3.16828	NA	-3.25984	NA
CG17974	-0.301877	NA	5.54379	0.00874546	0.851719	0.683073	-2.44491	NA	-1.97947	NA	-1.21288	0.548016	-0.843618	0.671336
CG3121	-0.65607	NA	NA	NA	3.814	0.0574538	-2.44491	NA	-2.25248	NA	-1.74264	0.466115	-0.85446	NA
CG15249	NA	NA	2.44678	NA	2.44012	NA	-2.44491	NA	NA	NA	-3.16828	0.0914446	-3.2598	0.0760249
CG43707	2.03174	2.94e-09	0.0520088	0.98368	-0.309888	0.735704	-2.44491	NA	0.500969	0.229104	-0.0963736	0.833178	-0.595246	0.105731
snoRNA:Psi28S-1232	0.424408	0.391646	0.903498	0.49995	-1.45087	0.0997248	-2.44762	0.128785	0.22926	0.64768	0.449822	0.567044	0.0533188	0.954205
lncRNA:CR46083	0.731119	0.487665	0.0737913	NA	-0.62629	NA	-2.45015	0.127713	0.574973	0.573734	0	NA	-0.642515	NA
CG7120	-0.114923	0.284938	-0.400324	1.46e-10	-0.616475	4.98e-39	-2.45122	2.77e-59	-1.62818	4.53e-81	0.0136665	0.957722	-0.303891	0.083658
Mec2	0.0101342	0.995336	2.53931	0.000968105	0.861781	0.257198	-2.45518	0.060816	7.28142	1.59e-37	-1.37491	0.0371141	-1.12722	0.0814057
mthl10	-1.63865	7.06e-14	0.581564	0.00161345	0.796265	1.62e-05	-2.45594	1.94e-10	1.04435	2.99e-07	-1.0843	0.000300102	-0.268426	0.433149
CG5065	0.891638	0.474225	1.17659	NA	0.272528	0.902858	-2.45908	8.24e-14	5.13416	4.73e-11	-0.364196	NA	-3.58751	NA
snoRNA:Psi28S-1135c	1.00441	0.0323891	3.05019	0.267077	-0.38402	NA	-2.46009	0.000524504	0.315739	0.550226	0.4405	0.837011	1.03775	0.571709
CG14253	1.36742	1.5e-06	0.324583	0.728938	-0.190839	0.780465	-2.46097	0.0274037	-4.11561	3.92e-11	-0.409906	0.547344	-0.785016	0.208018
CG34138	-0.357826	NA	3.05768	NA	0.830526	NA	-2.46153	0.0154772	0.254589	NA	0.276537	NA	0.223619	NA
kon	2.15843	2.71e-14	-0.262659	0.700058	-0.827838	5.16e-07	-2.46217	0.0809619	1.17941	8.94e-05	-2.01207	2.46225e-10	-0.868731	0.00876338
lncRNA:CR43828	-0.511461	0.631753	3.38907	NA	0.894861	NA	-2.46646	0.217777	2.96189	2.72e-05	0	NA	0	NA
ckd	1.09268	0.696451	-1.02587	NA	1.8747	0.33406	-2.47516	0.317577	4.2552	0.0245759	-3.85239	2.58597e-08	-3.08757	1.12516e-07
lncRNA:CR45400	0	NA	NA	NA	NA	NA	-2.47707	NA	0.983746	NA	NA	NA	NA	NA
asRNA:CR45163	1.77382	NA	-1.18738	NA	0.752496	NA	-2.47707	NA	0.983755	NA	-0.550986	NA	0	NA
lncRNA:CR45320	-0.357829	NA	0.537473	NA	-1.96581	NA	-2.47707	NA	1.50407	NA	-2.20876	NA	-3.26208	NA
CG30037	-1.17759	0.554073	1.5185	NA	0	NA	-2.47707	NA	2.12356	0.0955462	-0.218924	NA	-0.833135	NA
asRNA:CR45142	-2.36422	NA	0.654188	0.716032	1.99963	0.230209	-2.47707	NA	-1.75748	0.44171	0	NA	0	NA
CR43186	1.29307	0.309425	0.537473	NA	-1.70126	NA	-2.47707	NA	-0.0680277	0.967862	1.77246	NA	2.11372	NA
His-Psi:CR31614	0.109349	0.97286	1.47211	0.647732	0	NA	-2.47707	NA	1.50652	0.444731	NA	NA	NA	NA
lncRNA:CR45125	NA	NA	-0.142039	NA	NA	NA	-2.47707	NA	NA	NA	-3.1411	NA	-3.23262	NA
lncRNA:CR44913	2.5963	0.179818	-0.73781	NA	-1.29505	NA	-2.47722	0.19861	3.56008	0.0325377	0	1	0.263451	0.921121
CHKov2	0.782335	0.0264337	0.30894	0.706173	0.534592	0.146538	-2.47856	0.118823	3.00628	3.77e-28	-0.726164	0.0237806	-0.771214	0.0140877
CG30089	0.293254	0.241026	-0.0690576	0.896758	0.151562	0.606809	-2.47976	7.11e-11	0.000114838	1	-0.398491	0.0418323	-0.104048	0.644522
CG9864	0.633219	0.127333	-0.753703	0.498383	0.174874	0.838598	-2.47996	0.000127683	2.1567	5.14e-11	-0.868564	0.00253438	-0.695139	0.0147641
Ance-5	1.26128	0.597743	0.301325	NA	-0.412152	0.823141	-2.4806	0.356234	-0.370392	0.892232	-2.27386	4.02507e-05	-1.94983	0.000157772
snoRNA:Tudor-SN-a	0.0852278	0.716579	-0.213234	0.951854	1.33012	0.387309	-2.48084	5.19e-130	1.06557	2.14e-10	0.590792	0.524846	0.671873	0.452664
CR33222	0.737648	0.761514	NA	NA	-0.0177881	NA	-2.48202	0.278139	0.513984	0.82709	-0.604799	0.70812	-0.778854	0.612841
Eip63F-1	-2.31761	NA	3.51603	0.00363662	3.34893	0.00091298	-2.4841	0.168124	-1.70519	NA	-0.879608	0.639591	-0.673762	0.711715
snoRNA:Psi28S-2626	0.881778	0.0324938	-0.425786	NA	0.952187	0.676747	-2.48587	0.0216032	-0.0476609	0.931388	-1.11824	0.466892	-0.659864	0.67463
jim	-0.266994	0.181397	-0.061461	0.665351	-0.0972982	0.182351	-2.48636	1.62e-72	1.56384	7.87e-22	-1.11525	2.5295e-10	-1.25068	6.67344e-13
Actn3	NA	NA	NA	NA	NA	NA	-2.48852	NA	NA	NA	NA	NA	NA	NA
tin	-0.37471	0.839177	-1.95675	NA	0.919293	NA	-2.48852	NA	0.289156	0.85906	-0.819542	0.639591	-0.947161	0.57332
RpS28-like	1.09268	NA	NA	NA	NA	NA	-2.48852	NA	0.983751	NA	-3.54402	NA	-2.6738	NA
CG5758	-0.52228	1.72e-06	-0.355919	3.92e-05	-0.365997	0.000605849	-2.48963	8.44e-38	1.40257	4.88e-45	-0.937964	1.05305e-12	-0.399323	0.00399675
CR46413	0	NA	NA	NA	-2.47344	NA	-2.49087	NA	3.721	0.129416	0.182639	NA	0	NA
CG42561	-0.311579	0.577662	-2.28095	0.310257	-2.03947	0.209229	-2.4944	NA	-0.501325	0.310887	0.0245587	0.991669	0.177953	0.907233
Ir54a	1.14772	0.553979	0.806144	NA	1.12179	0.666413	-2.49513	0.277997	2.85906	0.0511558	0.910789	0.683708	-0.64252	0.799739
CG17118	-0.531279	0.620177	-2.7884	0.263481	0.539614	0.742563	-2.49932	0.27841	1.35879	0.0754487	1.97799	0.0646158	1.65404	0.127814
CG6034	0	NA	0.537473	NA	0.830534	NA	-2.50231	NA	3.04356	NA	NA	NA	NA	NA
plum	0.782578	2.27e-09	0.102532	0.418471	-0.22279	0.00392929	-2.50568	9.23e-32	0.934787	1.84e-13	-0.998578	2.6683e-06	-0.918433	1.54023e-05
p130CAS	-2.2922	1.45e-41	-0.0802492	0.601698	0.0205181	0.92354	-2.50662	7.4e-61	2.13544	1.6e-38	0.0300437	0.924159	-0.0225375	0.940117
miple2	0.0782358	0.696461	-0.0445241	0.78065	-0.226369	0.000285855	-2.50769	1.12e-29	0.324788	0.0368402	-0.24005	0.0534371	-0.958778	1.87253e-18
tRNA:Glu-TTC-1-5	-2.08329	NA	NA	NA	NA	NA	-2.50862	NA	-2.91354	0.41143	NA	NA	NA	NA
CG18258	-0.357825	NA	-1.02587	NA	0.219314	NA	-2.50862	NA	-0.466736	NA	0	NA	0.192337	NA
CG10211	1.17204	0.266517	-0.699476	0.626955	-2.87576	0.0395019	-2.51133	NA	-0.807584	0.505169	0.990926	0.297555	-0.418702	0.702515
Mp	0.249911	0.447898	1.90624	2.36e-15	1.50644	3.18e-09	-2.51152	6.43e-27	0.89411	0.000516821	-3.35241	1.19761e-29	-1.01404	5.53985e-05
Ppa	-0.0514207	0.735885	-0.0908958	0.568485	-0.129673	0.222073	-2.51355	2.93e-38	-1.6163	5.35e-51	-0.408477	0.00235327	-0.0187996	0.917946
path	-0.78499	3.69e-43	-0.162341	0.0636137	0.0764095	0.390151	-2.51419	0	1.97529	5.87e-294	0.264437	0.00641883	-0.0152662	0.907086
bbg	-0.713784	3.21e-06	0.786485	3.2e-27	0.795734	1.05e-23	-2.51597	5.23e-143	1.5293	5.21e-27	-0.85039	0.00625733	-0.158186	0.67367
tRNA:Leu-CAA-2-3	2.04311	NA	NA	NA	NA	NA	-2.51955	NA	-1.28074	0.735765	NA	NA	NA	NA
tRNA:Lys-CTT-1-10	NA	NA	NA	NA	NA	NA	-2.51955	NA	NA	NA	NA	NA	NA	NA
Eglp1	-0.894377	NA	1.48608	NA	NA	NA	-2.51955	NA	-1.61975	NA	0	NA	-0.642515	NA
nAChRalpha7	-1.6248	0.124323	0.631364	0.754947	0.865165	0.419139	-2.51955	NA	-3.65833	0.00262936	-0.901446	0.0693043	-2.65338	1.82058e-07
Spn28Da	0.156899	0.944309	0.946023	NA	1.70543	NA	-2.51955	NA	-3.51174	0.0513714	-1.23037	NA	-3.48186	NA
CG33928	0.0786678	0.955927	-0.539131	0.911572	-0.694385	0.822048	-2.51955	NA	-1.07844	0.320589	0.390913	0.797719	0.820729	0.539403
CG6310	-0.557535	2.82e-05	-0.200633	0.496825	0.037825	0.913657	-2.5264	2.58e-11	0.0943167	0.535299	0.29882	0.100317	0.446015	0.00870414
Syp	0.141533	0.226341	-0.269426	0.00671271	0.000533246	0.995152	-2.52723	3.26e-32	1.02987	6.36e-28	-1.18224	5.6461e-10	-1.18676	3.63368e-10
snoRNA:Psi18S-301	0.295728	0.31532	0.175598	0.972753	-0.355898	0.789551	-2.53068	0.0184065	-2.00775	3.49e-14	0.679894	0.42578	0.0353879	0.972354
CG4250	-0.587308	3.72e-06	-0.0989043	0.711054	0.130986	0.528805	-2.53455	1.4e-36	3.7943	1.06e-254	0.738892	1.79552e-05	0.70334	4.11869e-05
nkd	-0.280049	0.250119	-0.236101	0.603321	0.100595	0.844979	-2.53557	2.35e-08	1.07311	2.3e-08	-0.28559	0.508467	-0.333175	0.423453
CG44174	NA	NA	NA	NA	NA	NA	-2.53588	NA	NA	NA	0	NA	0	NA
CG45072	-0.345009	NA	NA	NA	NA	NA	-2.53588	NA	-0.453921	NA	NA	NA	NA	NA
CG7560	2.26006	0.0459869	0.492037	0.919689	-1.33522	0.466282	-2.53588	NA	-2.23385	0.165151	-0.789191	0.357359	-1.13983	0.1646
CG13075	2.59332	0.194264	-0.630711	0.883998	-0.021237	NA	-2.53588	NA	3.4163	0.0491825	0.351575	0.832678	-0.548921	0.733084
CG8834	0.730814	NA	2.26272	NA	2.68919	0.0967429	-2.53588	NA	1.07448	0.682308	-0.758512	0.567388	-0.552951	0.675197
lncRNA:CR44467	NA	NA	NA	NA	-1.93215	NA	-2.53588	NA	NA	NA	0	NA	0	NA
lncRNA:CR43660	0	NA	NA	NA	NA	NA	-2.53588	NA	0.983746	NA	-0.727565	NA	-2.55878	NA
CG42449	1.20157	NA	1.91718	NA	0.977099	0.722156	-2.53588	NA	0.943811	0.73457	-2.7059	0.024473	-1.08939	0.321293
CG4259	-0.97716	NA	2.63786	0.401211	1.11918	0.670274	-2.53588	NA	-1.08607	NA	-2.46722	NA	-2.55877	NA
obst-B	-0.274994	0.886258	3.03996	3.79e-07	2.01464	0.0119031	-2.53588	NA	-1.42294	0.377873	-0.640145	0.546261	-0.250958	0.821253
asRNA:CR31429	0.423825	NA	0.817566	0.845681	1.59365	NA	-2.53959	NA	-1.09038	NA	-2.46582	NA	-0.152491	NA
mir-999	-0.0867111	0.953325	-1.4044	NA	NA	NA	-2.53959	NA	-0.869701	0.448358	0	NA	0	NA
lncRNA:CR45408	NA	NA	NA	NA	NA	NA	-2.53959	NA	NA	NA	NA	NA	NA	NA
lncRNA:CR46031	-1.66665	NA	NA	NA	-1.29505	NA	-2.53959	NA	-0.341191	NA	0	NA	0	NA
CG11249	NA	NA	NA	NA	NA	NA	-2.53959	NA	NA	NA	-0.550994	NA	0	NA
Ir60c	NA	NA	NA	NA	-0.333272	NA	-2.53959	NA	NA	NA	NA	NA	NA	NA
asRNA:CR45621	1.09268	NA	0.819807	NA	-0.0476349	NA	-2.53959	NA	0	NA	0	NA	-0.642515	NA
CG7992	-1.05325	NA	0.727949	NA	0.405089	NA	-2.53959	NA	-1.8835	NA	-0.341317	NA	-0.862119	NA
lncRNA:CR44904	0	NA	NA	NA	0	NA	-2.53959	NA	1.79972	NA	NA	NA	NA	NA
peb	-0.0105539	0.993059	3.21448	1.22e-11	4.34112	4.49e-12	-2.54025	6.38e-116	0.514682	0.396384	-0.535971	0.674227	-2.3907	0.0610016
CG13847	-1.24969	0.505245	-1.06738	0.780351	0.998873	0.638544	-2.54099	NA	-1.07107	0.539912	-1.66898	0.00128661	-2.60872	2.91603e-06
cn	0.684584	0.654108	0.110213	0.983208	2.45755	0.241224	-2.55478	0.300798	-2.12232	0.207149	-4.90821	NA	-4.99975	NA
ci	0.518281	2.35e-09	-0.242184	0.000939673	-0.381044	9.54e-11	-2.55822	1.1e-27	1.06222	7.79e-38	-0.601311	0.0504416	-0.639102	0.0334293
lncRNA:CR43642	0	NA	NA	NA	-1.29505	NA	-2.55935	0.153244	1.69345	NA	-2.21166	0.384895	-3.26497	NA
sev	1.0169	2.45e-18	-0.697054	4.05e-28	-0.846814	4.65e-81	-2.56293	7.53e-163	0.691005	3.37e-09	1.11779	7.58927e-05	0.24862	0.457086
CG14763	1.07572	0.47626	0.48981	0.904475	-0.8159	NA	-2.56381	0.395775	0.248185	0.886244	-0.0177685	0.996584	-0.865319	NA
lncRNA:CR44178	2.03314	0.00161632	2.09452	0.0469207	-0.00621043	0.994464	-2.56631	NA	-1.11727	0.1871	-1.12215	0.0335159	-1.49818	0.00349358
CG13460	3.05137	NA	2.48292	NA	NA	NA	-2.56631	NA	2.79298	0.418416	0	NA	-0.642515	NA
tRNA:Ile-AAT-1-2	2.44501	NA	NA	NA	NA	NA	-2.56631	NA	2.65654	0.315611	0.775426	NA	0	NA
CG13545	NA	NA	2.44678	NA	-1.29505	NA	-2.56631	NA	NA	NA	-3.12643	NA	-3.21799	NA
Ir10a	-3.58144	1.06e-05	0.27802	0.773104	-0.620643	0.789551	-2.56631	NA	-5.25826	6.59e-06	-2.83441	0.00339483	-2.25626	0.0134651
CG6696	0.406957	NA	-0.510794	NA	-0.0476349	NA	-2.56631	NA	-0.372185	NA	-0.749529	NA	-2.55878	NA
snoRNA:Psi28S-3091b	0.586728	0.166649	-0.163032	0.973059	0.0508986	0.988916	-2.56638	0.0070727	0.213836	0.639819	-0.565316	0.663972	-0.14259	0.916962
RNaseP:RNA	0.275799	0.377014	0.18557	0.787019	-0.54562	0.107593	-2.57365	1.54e-83	0.71897	0.0055332	-0.36531	0.227233	0.229002	0.461128
opa	-1.91538	NA	NA	NA	-1.00943	NA	-2.57632	NA	-0.521849	NA	0	NA	-0.642515	NA
lncRNA:CR45641	0.582896	NA	0.537473	NA	-0.046668	NA	-2.57632	NA	0.316524	NA	-1.25491	NA	-2.30186	NA
CG30471	0.369704	0.886761	-0.510794	NA	-0.126968	NA	-2.57632	NA	4.67117	0.000924394	0.416247	NA	0.155476	NA
snoRNA:U29:54Eb	0	NA	NA	NA	NA	NA	-2.57632	NA	0.983746	NA	NA	NA	NA	NA
Fili	2.33449	5.92e-32	0.660428	0.214336	0.264374	0.214871	-2.58684	2.91e-07	5.56659	8.12e-188	0.804667	0.0339584	0.635734	0.0990478
CG5002	1.02647	0.358071	1.7328	0.00137433	1.52754	0.000889487	-2.58713	0.00782501	-2.10569	0.11737	-2.12366	0.000619516	0.734293	0.182847
mfas	1.01954	1.93e-13	0.12401	0.161891	-0.779728	8.51e-51	-2.58778	6.79e-57	0.285023	0.0578986	0.00487874	0.989336	-0.226364	0.260442
E(spl)m7-HLH	-2.26868	0.0567167	0.734369	0.683693	1.94692	0.320532	-2.5895	0.00146139	-0.0140584	0.991745	-0.955812	0.601589	0.0604074	0.974015
CG11353	-0.730938	0.000459879	-0.0801549	0.878759	-0.140675	0.775039	-2.59581	1.53e-06	0.34133	0.0968061	0.62775	0.193111	0.769584	0.0945425
ninaE	-1.65393	NA	1.41084	NA	2.37416	NA	-2.59619	NA	-2.48418	NA	-2.50387	NA	-1.63365	NA
Qsox2	0.375364	NA	-0.0318588	NA	-1.40874	NA	-2.59619	NA	1.5904	NA	0.104675	NA	0.149587	NA
asRNA:CR46096	0.376333	NA	-0.658242	NA	2.77552	0.30996	-2.59619	NA	-0.453916	NA	1.132	NA	0	NA
CG14930	-0.0516634	NA	0.540051	NA	0.830529	NA	-2.59619	NA	-2.46361	0.424809	0	NA	1.29093	NA
CG16815	NA	NA	NA	NA	NA	NA	-2.59619	NA	NA	NA	NA	NA	NA	NA
snoRNA:Psi28S-2949	0.146294	0.86148	0.537473	NA	-0.807805	NA	-2.59675	NA	-1.29821	0.048815	0.222617	NA	0.802032	NA
snoRNA:Psi28S-3305a	0.596362	0.243624	-0.425786	NA	-0.0463415	NA	-2.598	0.0182181	-1.49001	0.00213068	-1.84245	NA	0.383638	NA
CG1231	2.53912	0.00105362	0.83784	0.833504	-1.92693	NA	-2.60576	NA	1.38177	0.0982936	-1.73197	0.150047	-1.59316	0.176264
Or22c	-1.64145	NA	-2.25169	0.442825	1.30424	0.618312	-2.60576	NA	-3.62511	0.0867855	-0.0814683	0.970851	-1.66719	0.334082
CG17648	-0.644791	NA	NA	NA	1.54062	NA	-2.61161	NA	-1.47503	NA	0	NA	-0.642515	NA
wor	0.0734435	0.80792	-0.0127569	0.984819	-0.245729	0.53513	-2.61487	0.345128	-7.86276	1.06e-13	0.203989	0.682231	-0.513511	0.238774
lncRNA:CR44338	NA	NA	-0.142039	NA	0	NA	-2.61512	NA	NA	NA	0	NA	0	NA
Dnali1	-0.214866	0.889703	-0.695451	NA	-1.00941	NA	-2.61512	NA	0.0910236	0.951385	0.729888	NA	0.757298	NA
CG31099	0	NA	NA	NA	0	NA	-2.61512	NA	0.983746	NA	NA	NA	NA	NA
CG31055	-0.357826	NA	3.05768	NA	0	NA	-2.61512	NA	0.254589	NA	-0.550972	NA	0	NA
lncRNA:CR45401	1.98178	NA	NA	NA	NA	NA	-2.61512	NA	0	NA	NA	NA	NA	NA
lncRNA:CR44527	NA	NA	NA	NA	NA	NA	-2.61512	NA	NA	NA	NA	NA	NA	NA
snoRNA:Me28S-A982b	1.14954	0.375724	-0.73745	NA	-0.0561447	NA	-2.61512	NA	0.338998	0.815213	-0.325295	0.840095	-0.990878	0.48793
Hdc	-0.687914	NA	NA	NA	2.10735	NA	-2.61512	NA	-0.796838	NA	-0.551008	0.842463	0.249933	0.9252
FarO	1.2063	NA	0.903473	NA	-0.252134	0.946693	-2.61512	NA	-2.13429	0.40486	-3.64679	0.104665	0.108861	NA
mir-3645	-0.0681982	0.974484	2.90826	NA	-0.0545741	0.989083	-2.61512	NA	-1.27511	0.396256	-0.41396	NA	1.3822	NA
Peritrophin-15a	NA	NA	NA	NA	NA	NA	-2.61512	NA	NA	NA	0	NA	0	NA
asRNA:CR45895	-0.664532	0.465732	-0.221369	0.947913	0.000693866	0.999845	-2.61787	0.391175	0.0193261	0.98543	-1.11917	0.148715	-1.08409	0.154687
lncRNA:CR45280	0.85513	0.533933	-0.37958	NA	1.16588	0.686285	-2.61881	0.162368	2.17617	0.0362102	-2.58481	0.0348691	-1.72617	0.116397
mir-9384	0.322449	NA	NA	NA	NA	NA	-2.62191	NA	0.431241	0.868242	-2.4672	NA	-2.55877	NA
lncRNA:CR43130	-0.679551	0.743074	0.243716	0.929837	-0.284031	0.923692	-2.62191	NA	-3.67517	0.045054	-1.77394	0.081707	-1.75383	0.0769695
CG6629	0	NA	NA	NA	NA	NA	-2.62191	NA	0.983746	NA	NA	NA	NA	NA
CG14891	0.560111	0.850546	0.537473	NA	0	NA	-2.62191	NA	2.32385	0.272647	-1.50767	0.541942	1.09381	0.586035
CG5246	NA	NA	2.44678	NA	1.84234	NA	-2.62191	NA	NA	NA	-2.50516	NA	-1.63494	NA
Cpr92A	0.363812	NA	NA	NA	NA	NA	-2.62191	NA	0.254887	NA	-0.550987	NA	0	NA
Gbp3	NA	NA	NA	NA	0.830534	NA	-2.62191	NA	NA	NA	NA	NA	NA	NA
CG42811	1.09268	NA	-1.48791	NA	-0.046668	NA	-2.62191	NA	0.983751	NA	-0.914723	NA	-4.27854	NA
lncRNA:CR45562	0	NA	NA	NA	NA	NA	-2.62191	NA	0.983746	NA	-2.46721	NA	-2.55877	NA
CG15506	0.221383	NA	2.11112	NA	NA	NA	-2.62191	NA	1.55481	0.530655	1.13314	NA	-0.642515	NA
trp	-1.43218	NA	NA	NA	-1.77165	NA	-2.62191	NA	-3.11417	0.341573	0	NA	0	NA
CAH5	NA	NA	NA	NA	NA	NA	-2.62191	NA	NA	NA	-0.551004	NA	0	NA
lncRNA:CR43879	2.37858	NA	NA	NA	NA	NA	-2.62191	NA	1.5047	0.565851	NA	NA	NA	NA
CG18179	1.0903	0.577398	NA	NA	NA	NA	-2.62191	NA	0.69041	0.723472	0	NA	0.380125	NA
Ilp3	1.91205	NA	1.51777	NA	-0.945771	0.777416	-2.62191	NA	0.201017	0.943119	1.21687	NA	1.88891	NA
CG42521	NA	NA	NA	NA	NA	NA	-2.62191	NA	NA	NA	0	NA	-0.642515	NA
CG43127	0	NA	0.537473	NA	NA	NA	-2.62191	NA	0.983746	NA	NA	NA	NA	NA
CG32071	-1.19186	NA	NA	NA	-1.29505	NA	-2.62191	NA	-0.579439	NA	-3.12377	NA	-3.21534	NA
CG13048	-1.61608	NA	3.38907	NA	-1.04156	0.75021	-2.62191	NA	-1.72499	NA	-0.545362	0.759399	-3.34857	NA
CG12229	0	NA	2.58527	NA	-1.14005	NA	-2.62191	NA	2.26941	NA	0	NA	0	NA
asRNA:CR43885	NA	NA	2.44678	NA	NA	NA	-2.62191	NA	NA	NA	-2.46479	NA	-2.55632	NA
Gbeta76C	NA	NA	0.537473	NA	-1.00941	NA	-2.62191	NA	NA	NA	-1.80247	NA	-1.19976	NA
lncRNA:CR45308	NA	NA	NA	NA	NA	NA	-2.62191	NA	NA	NA	NA	NA	NA	NA
CR33013	-0.883562	NA	2.57079	NA	0.104272	NA	-2.62191	NA	-2.47959	0.438034	-2.69153	0.177879	-3.74484	0.0479722
lncRNA:CR43810	-0.0869957	NA	NA	NA	NA	NA	-2.62191	NA	-0.917241	NA	NA	NA	NA	NA
CG10912	NA	NA	NA	NA	-1.29505	NA	-2.62191	NA	NA	NA	-3.12919	NA	-3.22073	NA
lncRNA:CR44573	-0.644791	NA	NA	NA	NA	NA	-2.62191	NA	-1.47503	NA	0	NA	0	NA
CG30259	-1.19186	NA	NA	NA	NA	NA	-2.62191	NA	-1.30077	NA	0	NA	0	NA
CG30265	1.09268	NA	NA	NA	NA	NA	-2.62191	NA	0	NA	NA	NA	NA	NA
lncRNA:CR44829	NA	NA	NA	NA	-1.00941	NA	-2.62191	NA	NA	NA	0	NA	-0.642515	NA
asRNA:CR45929	NA	NA	0.540051	NA	-1.50784	NA	-2.62191	NA	NA	NA	0	NA	0.798782	NA
CG15927	NA	NA	0.537473	NA	NA	NA	-2.62191	NA	NA	NA	-0.551004	NA	0	NA
CG15742	1.98178	NA	0.537473	NA	NA	NA	-2.62191	NA	0	NA	NA	NA	NA	NA
lncRNA:CR44657	NA	NA	0.537473	NA	-0.333272	NA	-2.62191	NA	NA	NA	1.31323	NA	-0.0666258	NA
PPYR1	NA	NA	NA	NA	NA	NA	-2.62191	NA	NA	NA	NA	NA	NA	NA
whe	NA	NA	NA	NA	NA	NA	-2.62191	NA	NA	NA	NA	NA	NA	NA
2SrRNA:CR45864	-0.357826	NA	2.44678	NA	0.830534	NA	-2.62191	NA	0.254589	NA	0.41415	NA	2.48342	NA
OtopLb	-3.98145	0.047678	0.894626	0.727452	2.23257	NA	-2.62191	NA	-3.36903	0.0824751	-0.550987	NA	0.126638	NA
Gr28b	2.46408	0.235203	-0.496114	NA	-0.954767	NA	-2.62191	NA	1.60169	0.4546	1.50459	NA	0	NA
Acp29AB	NA	NA	NA	NA	NA	NA	-2.62191	NA	NA	NA	NA	NA	NA	NA
CG4587	-1.29705	0.463307	0.848724	0.685976	0.672578	0.595955	-2.62191	NA	-1.04628	0.5186	-1.45814	0.206395	-2.43379	0.0418702
S-Lap5	-0.328014	0.719275	-0.930918	0.815558	0.908083	0.620373	-2.62477	0.0554498	-0.94714	0.230571	-0.0631066	0.970658	0.11473	0.933517
ogre	0.180988	0.542422	-0.271178	0.180112	-0.206225	0.276899	-2.62551	1.38e-36	3.03453	3.79e-46	0.702875	0.000172819	0.828264	5.80057e-06
CG33494	-0.552224	0.558704	2.51325	0.00529055	1.17526	5.05e-05	-2.62554	NA	-1.08152	0.189165	-2.19856	1.16329e-09	-0.821624	0.0277052
CG5890	2.41809	NA	-0.19183	NA	NA	NA	-2.62554	NA	2.21803	NA	-4.0009	0.0499394	-4.09242	0.0412881
asRNA:CR44703	0.103263	NA	NA	NA	3.46242	0.231915	-2.62554	NA	-1.59624	NA	0.3402	0.887693	1.32098	0.498172
asRNA:CR44116	-0.978655	NA	0.65431	0.858352	1.48157	0.560177	-2.62554	NA	0.343837	NA	-0.550988	NA	0	NA
mamo	0.536788	4.68e-06	-0.712426	2.11e-19	-0.919342	1.05e-13	-2.62787	1.18e-156	0.655662	5.62e-09	-1.98093	2.40349e-24	-2.30228	1.89684e-32
lncRNA:CR46006	0.189939	0.762614	0.500454	0.663139	0.164884	0.822048	-2.62955	2.09e-09	0.753913	0.110519	-0.845603	0.0371455	-1.21565	0.0018143
Sema5c	0.451509	2.36e-09	-0.167378	0.142368	-0.545648	3.5e-18	-2.63037	1.83e-56	1.15002	1.94e-58	0.510772	0.00476598	0.134484	0.524793
CG9194	1.96048	0.446841	-0.371253	0.946279	1.08859	NA	-2.6347	NA	0.733539	0.792124	-1.53219	NA	0.962318	NA
lncRNA:CR45427	1.09268	NA	NA	NA	0.830534	NA	-2.6347	NA	0	NA	NA	NA	NA	NA
asRNA:CR45869	-0.315731	0.769792	0.14117	0.974339	0.535446	0.872305	-2.6347	NA	-0.701631	0.457972	-0.748769	0.694329	-0.738875	NA
asRNA:CR45210	NA	NA	0.537473	NA	0.830534	NA	-2.6347	NA	NA	NA	0	NA	0	NA
CG17821	1.82245	NA	NA	NA	0.830534	NA	-2.6347	NA	0	NA	-0.551004	NA	0	NA
scaRNA:MeU2-C28	-0.604333	0.64662	0.537473	NA	-0.333272	NA	-2.6347	NA	0.0513675	0.969859	1.95514	NA	-0.64252	NA
asRNA:CR44083	-4.19684	0.0593422	0.31477	0.953089	0.942855	NA	-2.6347	NA	-4.30576	0.0398904	-2.47213	0.302621	-1.60186	0.52247
snoRNA:Me28S-C2645b	-0.871806	NA	0.537473	NA	2.84333	NA	-2.6347	NA	-1.63543	0.458558	-1.83113	0.276506	-1.54961	0.335953
lncRNA:CR44594	NA	NA	NA	NA	NA	NA	-2.63691	NA	NA	NA	NA	NA	NA	NA
CG32137	1.08406	0.629101	-0.644218	NA	2.31649	0.0383102	-2.63815	0.0536341	-1.84854	0.419495	-0.607082	0.571999	-1.83931	0.0747027
pain	-0.153599	0.30516	-0.285744	1.69e-07	-0.446589	6.59e-23	-2.63972	2.08e-07	-0.238895	0.0711546	0.2377	0.089109	-0.119551	0.42575
SPARC	0.149977	0.244792	-0.524278	7.52e-09	-0.651379	2.44e-18	-2.63983	1.26e-67	2.24315	1.8e-109	0.837904	3.9292e-05	0.45583	0.0342885
b	-0.053502	0.960645	0.143987	0.976267	1.31307	0.217304	-2.64245	0.171344	-0.266845	0.75138	-1.52487	0.121011	-1.18903	0.222166
lncRNA:CR45737	0.376333	NA	1.48581	NA	-0.924562	NA	-2.65077	NA	-0.453916	NA	-1.48816	0.417528	-3.23794	NA
Hey	0.820395	0.747547	NA	NA	0	NA	-2.65077	NA	3.38898	0.0520357	0.207986	NA	0.194054	NA
CG30053	0.363518	NA	NA	NA	-1.29506	NA	-2.65077	NA	-0.466731	NA	0	NA	0.146736	NA
lncRNA:CR45291	0	NA	NA	NA	NA	NA	-2.65077	NA	0.983746	NA	-2.46722	NA	-2.55877	NA
asRNA:CR43820	-1.41907	NA	NA	NA	NA	NA	-2.65077	NA	-1.52798	NA	NA	NA	NA	NA
tRNA:Asp-GTC-1-5	NA	NA	NA	NA	NA	NA	-2.65077	NA	NA	NA	NA	NA	NA	NA
CG14984	1.10557	0.250636	1.92175	0.322178	1.71484	0.0467245	-2.65323	NA	5.1264	1.7e-15	1.29208	0.364571	-1.55655	0.342537
snoRNA:Psi28S-3571	0.706694	0.195608	1.45977	0.648024	-1.76774	NA	-2.65431	0.181644	0.570645	0.279505	-1.23973	0.278453	-0.198059	0.873126
CG14684	1.75498	NA	0.537473	NA	NA	NA	-2.65438	NA	0	NA	NA	NA	NA	NA
CG15526	-1.94584	NA	-1.46625	NA	0.261511	NA	-2.65438	NA	-0.634618	NA	0.204945	NA	-0.642515	NA
Send2	-0.357825	NA	1.5185	NA	0.830534	NA	-2.65438	NA	-0.466736	NA	-0.550984	NA	0	NA
lncRNA:CR43475	1.10226	NA	2.44678	NA	-1.00942	NA	-2.65957	NA	-1.09125	NA	-0.551006	NA	-0.64252	NA
CG10694	0.960906	0.634382	1.41084	NA	-1.6143	0.548406	-2.65957	NA	0.821155	0.667962	1.68838	0.302916	2.44205	0.105731
CG11852	0.246777	0.920719	1.03945	0.761333	-1.11656	0.673181	-2.65957	NA	-0.258209	0.91314	-1.19922	0.114267	-1.33015	0.0723868
CAH6	1.09268	NA	0.537473	NA	0.830545	NA	-2.65957	NA	1.79974	NA	-3.06179	0.124594	-3.15331	0.106757
CAH16	NA	NA	NA	NA	NA	NA	-2.65957	NA	NA	NA	0	NA	0	NA
sens	1.09268	NA	NA	NA	-1.00941	NA	-2.65957	NA	0	NA	0	NA	-0.642515	NA
CG6429	0	NA	NA	NA	1.54062	NA	-2.65957	NA	0.983746	NA	NA	NA	NA	NA
lncRNA:CR46271	NA	NA	NA	NA	NA	NA	-2.65957	NA	NA	NA	NA	NA	NA	NA
CG31960	-0.549722	0.767108	0.537473	NA	0.790346	NA	-2.65957	NA	0.263444	0.876855	-4.23215	NA	-1.90865	NA
lncRNA:CR44698	NA	NA	NA	NA	0.830534	NA	-2.65957	NA	NA	NA	0	NA	1.38716	NA
CG8665	-0.345009	NA	0.507634	NA	-1.97477	NA	-2.65957	NA	-0.453921	NA	-0.55099	NA	0	NA
CG13893	2.07238	4.91e-27	1.11348	0.0111981	-0.338996	0.28511	-2.6607	3.07e-06	1.00187	8.78e-07	-0.740069	1.69546e-05	-0.286916	0.116338
kek1	-0.140515	0.096411	0.0181343	0.901407	0.0145661	0.898636	-2.66275	5.34e-91	-0.0965201	0.24746	-1.04333	2.01679e-16	-0.533095	5.33974e-05
CG11069	3.18213	0.0442132	2.5172	0.303773	-1.53386	0.490548	-2.66425	0.000693373	7.41806	1.66e-09	-2.42437	0.183562	-2.37429	0.18153
CG10433	-0.948592	0.447898	3.80379	4.87e-17	2.69114	2.13e-10	-2.66804	0.00510822	1.7158	0.034124	-0.756172	0.248906	-0.194546	0.781906
hth	-3.13039	NA	0.251098	0.875659	1.9295	0.281713	-2.67164	NA	-4.65942	NA	-2.04192	0.323853	-1.99537	NA
NijC	-0.810864	NA	2.44678	NA	0.830534	NA	-2.67184	0.245623	0.497896	NA	0.117526	NA	-2.2905	NA
side-VII	2.659	0.00107827	0.640228	0.794751	0.897451	0.244866	-2.67914	NA	1.30286	0.146847	-1.15146	0.0977106	-1.2727	0.0600975
lncRNA:CR44348	NA	NA	NA	NA	NA	NA	-2.67914	NA	NA	NA	0	NA	0	NA
snoRNA:snR38:54Eb	-0.345008	NA	NA	NA	-1.93215	NA	-2.67914	NA	0.267407	NA	0	NA	-0.642517	NA
yellow-d2	-0.490746	NA	2.48617	NA	0.830526	NA	-2.67914	NA	1.43571	0.565305	NA	NA	NA	NA
tRNA:Ala-CGC-1-1	NA	NA	NA	NA	NA	NA	-2.67914	NA	NA	NA	NA	NA	NA	NA
CG32982	-0.860433	0.00213397	1.7135	2.98e-07	1.29772	8.02e-08	-2.67994	0.00402572	-1.14934	1.73e-05	-1.0127	1.20894e-05	-0.700917	0.00267269
lncRNA:CR43929	1.65162	0.347991	NA	NA	NA	NA	-2.68756	NA	7.94291	4.03e-13	-2.50516	NA	-1.63494	NA
CG14227	1.1652	NA	2.93264	0.136646	1.98899	0.112719	-2.68756	NA	-1.19767	0.633084	-0.953937	0.33822	-1.63494	0.0940412
comm2	1.45716	0.131193	3.57998	1.13e-06	2.30246	5.76e-07	-2.6878	0.059853	1.47857	0.0996443	-1.00851	0.112923	-0.393762	0.56153
CG6154	0.1383	0.947234	0.393889	0.931121	2.50602	NA	-2.69581	NA	1.4222	0.29205	-3.08022	0.0992536	-1.46382	0.408972
LysD	-0.345009	NA	NA	NA	NA	NA	-2.69581	NA	-0.453921	NA	NA	NA	NA	NA
CG32302	1.68844	NA	0.537473	NA	NA	NA	-2.69581	NA	0.983755	NA	NA	NA	NA	NA
snoRNA:Me28S-U1848	1.73881	NA	-0.658242	NA	NA	NA	-2.69581	NA	0.26675	NA	0.204945	NA	0	NA
CG43133	NA	NA	3.52656	NA	3.15726	NA	-2.69581	NA	NA	NA	0	NA	0	NA
CG32544	1.91544	NA	3.05768	NA	3.42097	NA	-2.69581	NA	3.49756	0.176497	-3.15774	NA	-0.390229	NA
mir-2282	-0.464257	0.537198	0.307188	0.955776	-2.55064	NA	-2.6965	0.281628	-0.640286	0.346435	-1.06038	0.438376	0.755287	0.542029
PH4alphaEFB	-0.21654	0.122439	-0.526734	1.64e-06	-0.374033	4.83e-05	-2.69986	7.37e-40	-0.383812	0.00191738	0.331652	0.0239195	0.232289	0.124566
Socs36E	-0.249049	0.248952	1.04078	2.09e-48	0.616256	4.91e-23	-2.70081	7.54e-65	0.0640954	0.785298	-1.19259	1.25289e-17	-0.288528	0.0636906
HmgZ	-0.243399	0.0533071	-0.125642	0.196894	0.113352	0.150993	-2.70147	1.01e-41	-0.476686	2.11e-05	-0.333598	0.257581	-0.41037	0.147983
Nlg3	0.179802	NA	1.51829	NA	2.1502	NA	-2.70703	NA	0.536164	0.864214	-0.783909	NA	-2.58889	NA
Gycbeta100B	-1.4533	0.531103	-1.21018	NA	-0.56113	NA	-2.70703	NA	-0.109	0.96327	-0.560562	NA	-0.293596	NA
CG42364	0.157474	0.92511	3.35211	NA	-0.551688	0.855583	-2.70703	NA	5.78788	9.05e-15	-1.14241	0.315345	-0.958752	0.391149
asRNA:CR45528	0.474793	0.538516	-0.399806	0.919689	0.894606	0.387432	-2.70703	NA	-0.96395	0.200972	0.995641	0.164736	0.503029	0.520261
CG42658	1.96154	NA	2.44678	NA	-1.29505	NA	-2.70703	NA	1.75309	NA	1.30255	NA	0	NA
lncRNA:CR45447	0	NA	NA	NA	-1.29505	NA	-2.70703	NA	0.983746	NA	0	NA	0	NA
ko	1.05822	1.68e-06	0.591104	0.29351	0.271456	0.394335	-2.70944	5.49e-19	2.43142	3.49e-36	-1.06874	0.0158859	-0.154897	0.767685
snoRNA:Psi28S-2179	0.420005	0.204007	0.421477	0.478202	-0.255488	0.672303	-2.71024	0.0347942	0.276703	0.400749	-0.0194549	0.974421	-0.390367	0.326311
asRNA:CR44069	-0.780803	0.568821	0.190213	0.941839	0.422834	0.765533	-2.71401	NA	-0.287905	0.833458	-0.864531	0.222156	-1.18201	0.0851101
CG8547	0.283098	0.00715087	-0.291105	0.000216497	-0.56318	3.79e-25	-2.71483	1.36e-19	-0.389387	7.76e-05	0.263788	0.22862	-0.20702	0.352889
GstD8	0.349724	0.814888	-0.54633	0.903175	-1.6992	0.384622	-2.71508	NA	-4.31478	0.00401468	-0.520655	0.773345	-1.72118	0.285269
lncRNA:CR45647	NA	NA	NA	NA	NA	NA	-2.71508	NA	NA	NA	NA	NA	NA	NA
Sik2	0.0944771	0.879381	0.784697	0.339462	0.374658	0.688959	-2.72092	0.00701183	0.535213	0.242536	0.955124	0.226746	0.869849	0.270091
scpr-C	1.95468	0.0705823	1.34463	NA	0.791051	0.755877	-2.72216	0.015664	0.0353837	0.983361	-0.9613	0.473916	0.136276	0.925121
snoRNA:291	1.34631	0.422658	-1.02587	NA	-1.00416	NA	-2.72299	NA	0.482616	0.792313	-1.53841	NA	0.270358	NA
CG14589	0.293606	0.792529	1.15532	0.574826	0.499492	0.811606	-2.72299	NA	0.181863	0.868242	-1.21573	0.0331702	-1.29798	0.0202716
CG33296	-0.519278	NA	NA	NA	0	NA	-2.72299	NA	-1.34952	NA	0	NA	0.376556	NA
CG43796	0	NA	2.44678	NA	1.54062	NA	-2.72299	NA	4.16921	0.0484901	NA	NA	NA	NA
Cpr30B	3.21671	NA	NA	NA	1.81289	NA	-2.72299	NA	0.259133	0.929555	-1.37634	NA	-3.22122	NA
lncRNA:CR44197	2.32254	NA	0.537473	NA	-1.74845	NA	-2.72299	NA	0.255742	0.955762	-2.46389	NA	-2.55542	NA
NimB4	-1.13379	NA	NA	NA	NA	NA	-2.72299	NA	-1.2427	NA	0.711199	NA	-0.642515	NA
lncRNA:CR45345	-0.357825	NA	2.48617	NA	0.830534	NA	-2.72607	0.17531	-0.466736	NA	NA	NA	NA	NA
Toll-7	-1.88621	5.17e-06	0.532681	0.640134	0.998001	0.245462	-2.72809	2.34e-07	0.931552	0.00310998	-0.551851	0.630437	-0.102206	0.933517
Ppn	-3.50229	1.1e-15	-0.382819	0.00639571	-0.63282	0.021125	-2.72982	3.04e-05	-7.54815	2.86e-42	-0.904882	0.000432472	-0.327169	0.24075
snoRNA:Psi18S-920	1.07823	0.051273	0.134411	0.950246	0.373419	0.770887	-2.73357	0.019605	0.331031	0.589627	0.632994	0.407918	0.421168	0.597598
CG31815	0.270661	0.529684	-0.086763	NA	-0.061369	0.981762	-2.73707	0.0026689	-0.783374	0.0320809	-2.01252	0.00283156	-2.78602	2.34096e-05
lncRNA:CR45552	0.529813	0.502823	-0.811152	0.683693	-0.314924	0.875544	-2.73867	NA	-3.1811	0.00312419	1.54926	0.21792	0.708483	0.613441
CG34244	1.7606	NA	NA	NA	-0.0452864	NA	-2.73867	NA	2.22809	NA	0	NA	0.192337	NA
Obp57a	0	NA	NA	NA	NA	NA	-2.73867	NA	0.983746	NA	NA	NA	NA	NA
lncRNA:CR44827	-0.357825	NA	NA	NA	NA	NA	-2.73867	NA	-0.466736	NA	NA	NA	NA	NA
CG32750	1.40966	NA	NA	NA	1.50393	0.489078	-2.73867	NA	-1.69086	0.500055	-0.80114	0.269746	-1.02106	0.146069
SmydA-4	1.06287	NA	0.64307	NA	0.63923	0.856485	-2.73867	NA	2.5467	0.210502	2.65075	NA	1.55909	NA
CG9519	-0.357826	NA	0.537473	NA	0.830534	NA	-2.73867	NA	0.254589	NA	-2.47782	0.343883	-0.655799	NA
dsf	-1.18683	NA	2.44678	NA	0	NA	-2.73867	NA	0.664925	NA	NA	NA	NA	NA
CG10126	5.46833	2.23e-189	2.87853	3.43e-31	0.319129	0.00014355	-2.7414	0.0177503	-0.705738	0.0244852	-1.00045	6.14168e-06	-1.11073	3.48902e-07
CG8740	-0.649792	0.487404	1.62387	0.0661761	1.06751	0.162696	-2.74214	0.0176557	3.51489	6.25e-09	-1.18746	0.182459	-1.59955	0.0636792
betaTub85D	1.09268	NA	-0.713724	NA	0.309443	NA	-2.74216	NA	1.79974	NA	-2.50516	NA	-2.59673	NA
mir-318	NA	NA	NA	NA	NA	NA	-2.74216	NA	NA	NA	NA	NA	NA	NA
CG17111	-0.213441	NA	-0.312668	NA	-0.314577	NA	-2.74216	NA	-1.25729	0.581175	-1.2158	0.471837	-0.419903	0.802839
CG31030	1.19035	NA	0.537473	NA	0.509166	NA	-2.74216	NA	2.55374	0.322462	0	NA	0.21297	NA
CG42307	2.46775	0.0803509	-0.37958	NA	-1.27581	NA	-2.74216	NA	0.312422	0.873022	-0.987268	0.412382	-0.351126	0.779548
CG34435	5.05021	0.00718606	NA	NA	0.188124	0.951507	-2.74216	NA	0.983759	0.703228	0.362575	NA	-0.430616	NA
CG6055	0.376305	NA	NA	NA	-1.96581	NA	-2.74216	NA	0.267382	NA	-0.275937	NA	-2.59673	NA
mir-4984	-0.203479	0.914868	-0.510794	NA	1.66735	NA	-2.74216	NA	-3.00269	0.07241	NA	NA	NA	NA
comm	0.895556	0.17309	3.93468	1.04e-11	1.57489	2.66e-07	-2.74469	0.00679318	-0.637404	0.382097	-0.866418	0.0247227	-0.511874	0.20022
Galphas	0.307582	0.000278006	0.0432954	0.828487	0.0665618	0.52864	-2.74806	8.2e-09	0.0143817	0.900746	-0.493529	5.27832e-06	-0.662592	3.26754e-10
CG45263	-1.2828	1.39e-06	0.958871	0.0219694	1.16332	0.00123246	-2.74831	5.61e-16	4.32819	2.2e-120	-2.09666	1.27559e-08	-0.148365	0.729359
CG32026	0.491253	0.0530579	0.100174	0.959023	-0.776713	0.186209	-2.74934	0.177402	1.26514	3.79e-09	-0.38993	0.5387	-0.236435	0.714769
snoRNA:Psi18S-1086	1.85447	0.000930562	-0.510794	NA	-0.0155848	NA	-2.75307	0.00915165	0.437035	0.49673	-0.03631	NA	1.59373	NA
CG33199	-0.250372	0.853651	0.163426	NA	-0.805011	0.703002	-2.754	NA	1.96783	0.0157676	-0.339444	0.704467	-1.05337	0.180522
snoRNA:Psi18S-1854a	0.557251	0.369361	-0.223422	NA	1.14382	NA	-2.7572	0.0348638	0.185662	0.778242	-1.75731	0.371704	-0.964611	0.616735
lncRNA:CR45588	2.72524	NA	NA	NA	1.4438	NA	-2.76139	NA	0.983762	NA	-0.327944	0.886248	-0.0939749	NA
Pdf	0	NA	NA	NA	NA	NA	-2.76139	NA	2.67582	NA	0	NA	-0.642518	NA
CG8012	0	NA	2.48292	NA	NA	NA	-2.76139	NA	0.983746	NA	-0.550994	NA	0	NA
lncRNA:CR43966	0	1	NA	NA	NA	NA	-2.76139	NA	5.08523	0.00250864	NA	NA	NA	NA
sisRNA:CR46361	1.94269	NA	NA	NA	NA	NA	-2.76139	NA	1.71403	NA	NA	NA	NA	NA
lncRNA:CR44888	3.24796	0.0674101	0.464832	0.937909	-2.50675	0.222973	-2.76139	NA	-0.530535	0.833253	-2.18959	0.0061538	-1.06698	0.149703
lncRNA:CR44077	-3.09087	NA	NA	NA	NA	NA	-2.76139	NA	-3.19977	0.502036	NA	NA	NA	NA
mir-87	NA	NA	NA	NA	NA	NA	-2.76139	NA	NA	NA	NA	NA	NA	NA
asRNA:CR45185	-2.1147	0.149644	1.79308	0.485153	-1.51209	0.432214	-2.76536	0.13013	1.23004	0.245659	-1.83446	0.0293912	-1.64669	0.0457505
ab	-1.0012	0.00371396	1.19366	0.000746678	2.3251	7.72e-11	-2.7659	1.74e-12	3.69892	1.38e-69	-1.0284	0.0284074	0.257977	0.613586
Vha36-3	-1.19392	0.413911	1.68877	0.249254	0.349519	0.786485	-2.76771	0.267747	0.318329	0.805392	-0.915895	0.165036	-1.30498	0.0432377
lncRNA:alphagamma-element:CR32865	0.586698	NA	0.925706	0.803663	-0.0439115	NA	-2.7716	0.0534499	-0.370045	NA	-3.58564	NA	-1.72521	NA
Eip75B	0.56577	6.96e-06	0.31947	0.028139	-0.013929	0.942955	-2.77171	1.06e-92	3.35305	7.64e-190	0.413473	0.0129893	0.121188	0.528018
snoRNA:Me18S-G1358a	0.776239	0.647368	-1.56952	NA	2.43055	NA	-2.77263	NA	-2.08396	0.250379	-0.39968	0.877825	0.00707296	NA
lncRNA:CR45744	0.770349	NA	-0.223422	NA	1.56731	0.534372	-2.77263	NA	-0.592774	NA	-0.0390107	0.989123	0.241978	0.897352
CG18417	1.09268	NA	NA	NA	NA	NA	-2.77263	NA	0	NA	0	NA	-0.642515	NA
CG14274	NA	NA	2.48292	NA	0.830534	NA	-2.77263	NA	NA	NA	0	NA	0	NA
snoRNA:Psi18S-640f	1.09255	0.537234	NA	NA	-1.29505	NA	-2.77263	NA	1.31351	0.40826	-0.35676	NA	-1.3117	NA
snoRNA:Psi18S-531	0.159747	0.603816	0.211531	0.727456	-0.0945424	0.848091	-2.78307	0.000356993	-0.170042	0.552502	-0.111143	0.751866	-0.687792	0.0140877
CG13377	0.637709	0.255307	0.0563404	0.971578	0.318546	0.656498	-2.78561	5.37e-07	1.83319	2.86e-05	-0.12703	0.79381	-0.272979	0.533443
CG6983	0.456643	2.05e-06	-0.0455872	0.895236	0.0015651	0.994464	-2.78648	4.14e-28	0.402656	1.78e-05	-0.562442	0.00134368	-0.459401	0.00959352
gl	-0.0920117	NA	0.669387	NA	-1.13986	NA	-2.79157	NA	-0.200934	NA	-3.15181	NA	-0.296022	NA
pHCl-2	0.668063	0.532914	0.231354	0.941839	0.600416	0.696844	-2.79157	NA	-3.93799	0.00405921	-0.611137	0.701284	-1.13947	0.440447
snoRNA:Psi18S-640c	-0.164117	0.942145	0.537473	NA	NA	NA	-2.79157	NA	-1.40883	0.435297	0.226909	NA	-0.642515	NA
Atg10	0.637068	0.0102286	-0.368413	0.659808	-0.0818684	0.894982	-2.79199	0.00351753	1.21259	1.86e-08	-0.147174	0.617767	-0.670966	0.00595772
snRNA:U1:95Ca	0.370581	0.615088	2.44678	NA	-2.20677	NA	-2.79319	0.0518129	1.08128	0.0525248	-2.05056	NA	-1.63113	NA
Syn	0.628494	0.309425	1.26343	0.337889	0.768881	0.345198	-2.7966	0.0428685	6.12017	1.21e-60	-2.01321	0.000152891	-0.564209	0.289093
CG42763	1.00712	0.237621	0.537473	NA	-1.10214	0.736931	-2.80432	0.349495	-0.572818	0.546503	-2.46722	NA	-2.55877	NA
PIG-Wb	1.4359	0.149639	1.54021	0.443819	1.28201	0.280194	-2.80546	NA	-0.772937	0.544121	-1.76119	0.0810587	-0.452898	0.672021
lncRNA:CR44463	0	NA	NA	NA	NA	NA	-2.80546	NA	3.47602	0.270986	NA	NA	NA	NA
CG34203	1.77388	NA	NA	NA	-1.96581	NA	-2.80546	NA	0.983755	NA	0.371952	NA	2.09103	NA
lncRNA:CR45619	NA	NA	NA	NA	NA	NA	-2.80546	NA	NA	NA	-1.52673	NA	-2.58004	NA
Obp19a	1.82245	NA	NA	NA	-0.62629	NA	-2.80546	NA	0.983756	NA	0.204945	NA	0	NA
CG31683	2.65254	NA	2.58684	NA	-3.11654	NA	-2.80546	NA	2.28348	0.269928	1.30839	NA	0	NA
yellow-k	4.15999	1.31e-09	1.0054	0.654442	-1.31951	0.0343182	-2.80843	0.0242913	0.385903	0.716544	-0.245609	0.567044	-0.267328	0.520261
caps	-0.109327	0.20987	-0.0055389	0.983891	0.0418831	0.792903	-2.80846	2.66e-56	1.7635	2.06e-153	0.603479	0.000570686	0.460177	0.0101229
Pxd	1.09268	NA	1.52108	NA	1.49193	0.480489	-2.81398	NA	1.79974	NA	-1.78281	0.173719	-0.0280123	0.982998
CG31199	0	NA	NA	NA	NA	NA	-2.81398	NA	0.983746	NA	NA	NA	NA	NA
CG33341	NA	NA	NA	NA	0.830534	NA	-2.81398	NA	NA	NA	-2.46658	NA	-2.55814	NA
CG14354	-2.34791	NA	NA	NA	NA	NA	-2.81398	NA	-2.45681	NA	-0.551004	NA	0	NA
lncRNA:CR45982	-0.0439068	NA	0.45609	0.911572	1.37631	0.549943	-2.81398	NA	-2.09128	NA	-1.84809	0.37654	-0.180508	NA
CG43897	1.99783	6.63e-18	0.0615328	0.946279	-0.391866	0.12732	-2.81466	0.187454	-3.32884	2.61e-17	0.296849	0.295931	-0.10575	0.739306
lncRNA:CR34335	0.123212	0.625731	-0.369258	0.000609819	-0.489375	3.42e-12	-2.81725	7.3e-231	0.750987	7.71e-05	-0.422442	0.571677	-0.275862	0.717248
lncRNA:CR44697	2.72438	NA	NA	NA	NA	NA	-2.81739	NA	0	NA	NA	NA	NA	NA
lncRNA:CR44700	NA	NA	3.05768	NA	0.790346	NA	-2.81739	NA	NA	NA	NA	NA	NA	NA
RNaseMRP:RNA	-0.230926	0.535496	-1.03704	0.706379	0.610445	0.686863	-2.81894	5.96e-265	-1.65923	5.08e-09	1.04139	0.255301	1.27616	0.145703
ppk8	1.49563	0.288579	1.52747	0.424163	0.529746	0.731705	-2.81979	0.334028	-1.18153	0.469401	-1.83585	0.00241867	-2.18958	0.000377467
CG6901	2.29303	NA	0.537473	NA	0.348809	NA	-2.82411	NA	0	NA	-2.52868	NA	-1.98648	NA
CG12985	-0.259785	NA	NA	NA	-1.29505	NA	-2.82411	NA	-0.36871	NA	-2.4619	0.33889	-0.751149	NA
CG4563	2.94074	NA	NA	NA	-1.77202	0.550337	-2.83174	0.0118313	0.256918	0.946634	-0.220551	NA	-0.886306	NA
exp	-3.41861	0.000935699	0.20273	0.911572	0.852389	0.760009	-2.83196	0.299221	-2.74121	0.00150903	-2.68184	NA	-1.90117	NA
snmRNA:254	-0.215402	0.63893	0.633145	NA	-0.231878	NA	-2.83228	0.00443387	-0.937608	0.00845463	0.640539	0.811398	0.569201	NA
lncRNA:CR40469	0.147728	0.679126	-0.426758	0.00258954	-0.55522	3.6e-08	-2.83288	6.9e-94	-3.84392	4.1e-52	-0.308312	0.715778	-0.30609	0.707189
CG11269	0	1	NA	NA	NA	NA	-2.83575	0.00827573	4.68793	0.0100809	NA	NA	NA	NA
amos	-0.357825	NA	NA	NA	-0.315635	NA	-2.83943	NA	-0.466736	NA	-2.16242	NA	-3.21574	NA
CG6041	0.313989	0.591569	0.539464	0.638076	0.0172577	0.989083	-2.84023	0.0293491	2.22332	4.81e-08	-0.857855	0.00465612	-1.28731	1.41285e-05
CG30158	-1.72661	0.00460139	0.355407	0.881193	-1.16458	0.70557	-2.84181	NA	-6.91024	2.93e-09	1.98138	0.295231	2.66316	0.131474
CG9360	2.42016	2.85e-35	1.51763	0.000157882	0.251611	0.337835	-2.8453	0.0325328	2.97718	2.37e-55	0.906801	0.00594821	0.373696	0.305847
lncRNA:CR44923	1.09268	NA	NA	NA	NA	NA	-2.84591	NA	0	NA	-0.550995	NA	-0.642518	NA
Muc96D	0.949973	0.611869	1.48559	0.496825	1.38797	0.353736	-2.84591	NA	0.334588	0.866209	-1.44705	0.447355	-1.60648	NA
asRNA:CR44049	-0.584684	0.697972	-0.442505	0.804076	1.82106	0.0416832	-2.84591	NA	-2.4856	0.0842371	-3.28672	NA	-2.83473	NA
Sgs3	2.24446	NA	2.48617	NA	0.961075	NA	-2.84591	NA	0	NA	-1.11524	NA	-0.84112	NA
Sam-S	1.1008	2.39e-75	0.691595	7.58e-32	-0.261075	3.06e-09	-2.85613	0	0.696616	8.6e-31	0.671328	1.96671e-05	0.0878734	0.658155
Oscillin	-1.17602	2.54e-16	0.179088	0.586915	0.320219	0.380366	-2.85665	3.67e-07	-0.791046	1.15e-08	-0.151867	0.540521	0.320976	0.138086
NT5E-2	-2.07316	1.04e-17	0.241758	0.690052	0.508106	0.468952	-2.86329	1.09e-11	2.83422	1.72e-92	-1.60453	5.30135e-05	-0.779503	0.0482227
TTLL3A	-0.657302	NA	NA	NA	-0.680855	NA	-2.86448	NA	0.843278	0.652777	0	NA	0	NA
Mal-A6	0.0627374	0.92192	-0.185566	0.960069	-0.174211	0.904991	-2.86501	0.0767551	-1.19146	0.0111897	0.993222	0.20894	0.22515	0.808698
CG1441	0.206835	NA	0.0263903	NA	-0.0981948	0.977842	-2.86629	0.33939	-0.907407	0.759101	-0.404096	0.797709	-0.23804	0.879524
nvd	-0.581502	0.00141238	-0.0171617	0.979527	0.0693465	0.913051	-2.86749	4.84e-05	0.705611	9.95e-06	-0.369087	0.310181	-1.10784	0.000659097
Picot	0.362535	0.517106	3.68287	1.35e-17	2.21689	1.28e-10	-2.87395	5.29e-41	1.20027	0.00449314	-0.637672	0.342383	-0.813316	0.208616
Syt4	-0.483572	NA	-2.05483	NA	-2.0575	0.368966	-2.88583	NA	0.394648	0.873194	-0.463817	0.797719	-0.663754	0.695681
CG4465	-0.569086	NA	-0.658242	NA	-0.970122	NA	-2.88583	NA	0.0376383	0.991374	1.18148	NA	-0.642518	NA
CG5388	2.31194	NA	NA	NA	NA	NA	-2.88583	NA	0	NA	NA	NA	NA	NA
CAH8	-0.255941	NA	3.35211	NA	2.26292	NA	-2.88583	NA	-1.08619	NA	1.18537	NA	0.297504	NA
CG3339	2.72311	0.0191014	-0.214636	0.970685	1.12298	0.45383	-2.88583	NA	1.1316	0.397313	-2.34601	0.129513	-0.702316	0.642603
CG34354	-2.02723	0.209477	0.168949	0.978557	1.54062	NA	-2.88583	NA	-1.18568	0.410873	-0.550994	NA	0	NA
CG12035	-0.0048408	NA	2.44678	NA	-1.0083	NA	-2.88583	NA	0.0795919	NA	NA	NA	NA	NA
Cpr64Ab	1.09268	NA	NA	NA	NA	NA	-2.88583	NA	0.983751	NA	0	NA	0	NA
lncRNA:CR45977	0	NA	-0.300701	NA	NA	NA	-2.88583	NA	1.69632	NA	0	NA	-0.642518	NA
CG7365	0.097443	NA	3.05768	NA	0.830545	NA	-2.88583	NA	-1.33419	0.648799	0	NA	-0.642517	NA
tRNA:Arg-ACG-1-4	NA	NA	NA	NA	NA	NA	-2.88583	NA	NA	NA	NA	NA	NA	NA
CG9899	-1.75057	NA	3.08475	0.0229299	0.406696	0.887023	-2.88583	NA	-1.13814	NA	0.0957629	NA	-0.069563	NA
CG42749	-1.10641	NA	3.35211	NA	-1.00941	NA	-2.88583	NA	-2.54015	NA	0	NA	0	NA
CG15044	NA	NA	2.44678	NA	NA	NA	-2.88583	NA	NA	NA	0	NA	-0.642515	NA
CG7236	1.87138	0.234779	-0.476793	0.919136	1.10862	0.494703	-2.88583	NA	0.0265162	0.991684	1.95614	NA	1.22893	NA
CG31639	NA	NA	NA	NA	NA	NA	-2.88583	NA	NA	NA	NA	NA	NA	NA
CG46301	1.21819	0.437914	0.537473	NA	0.653601	0.703483	-2.88583	NA	-3.0485	0.076558	-1.19053	0.247205	-1.58252	0.115427
CG6012	NA	NA	NA	NA	0.830534	NA	-2.88583	NA	NA	NA	-2.49826	NA	-1.62802	NA
tup	0.288148	NA	NA	NA	2.2153	NA	-2.88583	NA	0.0681574	NA	0	NA	0.252868	NA
CG15219	-6.25529	1.03e-06	0.225547	0.882902	1.01697	NA	-2.88583	NA	-5.64287	6.47e-06	0.97891	NA	-1.59257	NA
CG17490	-0.45588	0.730869	-0.669359	0.882935	-1.43771	0.386155	-2.88836	NA	1.47001	0.0951001	-0.765207	0.601087	-1.35157	0.330856
yellow-e	0	NA	NA	NA	NA	NA	-2.88915	NA	1.75807	NA	-2.16257	NA	-0.903755	NA
lncRNA:CR43907	2.42398	0.240445	0.190031	NA	-0.470017	0.822048	-2.88915	NA	0.0672765	0.982715	-0.422418	0.862333	0.721213	0.725662
snoRNA:Me28S-G3081a	0	NA	NA	NA	-1.29505	NA	-2.88915	NA	0.983746	NA	-0.551001	NA	0	NA
rgn	1.04597	4.38e-29	0.0372756	0.777976	-0.233619	2.17e-08	-2.88915	1.58e-55	-1.06049	3.87e-30	-0.63824	1.80121e-05	-0.950681	3.69065e-11
snoRNA:Me28S-C3227b	-0.13477	NA	-1.11064	NA	0.769821	NA	-2.89514	NA	-2.01127	0.40826	-1.05519	NA	-0.348966	NA
Msr-110	2.61835	0.000578929	1.1307	0.459073	0.586326	0.585114	-2.90055	0.0405382	0.484964	0.640372	-1.19424	0.249557	0.0483527	0.967955
CG30036	0.0369174	NA	1.52136	NA	-1.29505	NA	-2.90104	NA	0.587441	0.837455	-0.174422	NA	-1.83755	NA
CG17124	0.820683	6e-13	1.64283	1.98e-59	0.635339	1.35e-14	-2.90552	1.09e-07	1.92593	8.23e-72	-1.21297	5.80145e-09	-0.864947	4.39292e-05
metro	-1.01176	3.59e-34	0.254664	3.09e-05	-0.170351	0.00922832	-2.90768	1e-144	0.779394	3.1e-21	0.385587	6.19437e-05	0.206067	0.0433827
snoRNA:Psi28S-3327b	0.636213	0.211224	0.520111	0.861483	-0.116232	0.963672	-2.90985	0.00310335	0.480701	0.33296	1.58108	0.24254	1.35619	0.321293
beat-IV	1.15545	NA	-0.341359	NA	-0.333272	NA	-2.91015	NA	0.896173	0.725871	-1.52117	NA	0.284615	NA
asRNA:CR46105	-0.984178	NA	0.287289	0.96013	1.54541	NA	-2.91015	NA	2.0957	0.489104	-2.50515	NA	-2.59673	NA
CG43245	0.631915	0.403959	0.139626	0.959023	-0.353324	0.740353	-2.91015	NA	-1.05596	0.17232	1.10842	0.0955911	0.66992	0.339902
CG4461	-2.20693	0.190259	1.20581	NA	0.726832	0.807721	-2.91482	0.186576	0.619723	0.635891	-0.643102	0.783887	1.48228	0.367596
NT1	-1.19186	NA	NA	NA	NA	NA	-2.91593	NA	0.130267	NA	0	NA	0	NA
mthl6	NA	NA	0.540051	NA	NA	NA	-2.91593	NA	NA	NA	0	NA	-0.642515	NA
Twdlbeta	0.364155	NA	-1.51235	NA	0.604045	0.827147	-2.91593	NA	1.01515	NA	-0.152451	NA	-0.103949	NA
CG3611	-1.36613	NA	NA	NA	NA	NA	-2.91593	NA	-1.47504	NA	NA	NA	NA	NA
Cyp4ac3	-1.2446	0.026531	0.343453	0.772757	1.16988	0.208388	-2.91593	NA	-3.42377	9.25e-08	0.459534	0.487952	-0.87179	0.179424
CG33500	0	NA	1.51829	NA	1.60831	NA	-2.9192	NA	0.983746	NA	0	NA	0	NA
CR43105	1.00095	0.502823	1.4857	NA	-0.490714	NA	-2.9192	NA	-1.8799	0.281015	-2.98562	NA	-0.270139	NA
CG16782	NA	NA	NA	NA	NA	NA	-2.9192	NA	NA	NA	0	NA	0	NA
CG2964	0	1	0.537473	NA	0.512305	NA	-2.9192	NA	5.04816	0.0050632	0	NA	0	NA
tx	1.19212	4.44e-06	1.49354	3.37e-07	0.0342106	0.915609	-2.92323	0.15608	-1.43297	4.6e-07	-1.3562	9.91654e-13	-1.06015	2.60055e-08
beat-IIIb	0.314488	NA	1.52136	NA	NA	NA	-2.92628	NA	-0.56194	NA	0.183448	NA	0	NA
CG6959	0.136568	0.482722	-0.024331	0.941638	0.154164	0.212728	-2.92999	2.55e-37	0.872494	4.96e-09	-0.167248	0.434023	0.586297	0.00107016
lncRNA:flam	0.272754	0.295423	-0.285554	0.766071	-0.225432	0.602822	-2.93115	1.05e-10	-0.155078	0.556424	-0.166384	0.751626	-0.156925	0.755367
pnr	-3.12465	NA	0.277896	0.946279	2.01002	NA	-2.93411	NA	-3.23355	0.417982	-2.50235	NA	-2.59391	NA
CG4372	NA	NA	NA	NA	-1.00941	NA	-2.93411	NA	NA	NA	-0.765522	NA	-2.59673	NA
lncRNA:CR45004	1.97972	NA	NA	NA	0	NA	-2.93411	NA	1.79781	NA	-0.550978	NA	-0.642516	NA
CG10510	0	NA	NA	NA	NA	NA	-2.93738	NA	1.69632	NA	-2.46722	NA	-2.55877	NA
snoRNA:Me28S-A982a	-0.895288	0.696072	NA	NA	NA	NA	-2.93738	NA	1.66053	0.294235	1.7605	NA	0.211642	NA
CG30059	-0.379507	0.44927	-1.14298	0.0366109	-0.180936	0.806304	-2.93738	NA	-5.8044	1.87e-07	0.942893	0.0880061	0.996433	0.0635991
Ugt37A1	-2.22955	NA	NA	NA	NA	NA	-2.93738	NA	-3.05981	0.288415	NA	NA	NA	NA
scf	-0.393316	7.75e-12	0.0430355	0.723203	0.156259	0.0105783	-2.93954	1.41e-07	-0.0612483	0.362089	0.405344	0.0142774	0.508048	0.00142635
lncRNA:CR44942	NA	NA	NA	NA	NA	NA	-2.9397	NA	NA	NA	NA	NA	NA	NA
CG14854	NA	NA	NA	NA	NA	NA	-2.9397	NA	NA	NA	0.182639	NA	0	NA
asRNA:CR45801	-1.49274	0.536394	0.181818	0.968492	1.60831	NA	-2.9397	NA	-0.600533	0.791721	-3.68427	NA	-3.77583	NA
Acp26Ab	1.09268	NA	NA	NA	1.67169	NA	-2.94021	NA	0	NA	-1.50487	NA	-0.758688	NA
CG2157	1.67778	0.0695707	0.191099	0.951503	-0.0330397	0.973454	-2.94464	NA	-1.40325	0.254565	-1.4892	4.85496e-06	-0.698961	0.0325479
CG6118	-0.516773	0.723264	-1.22198	0.662268	0.161576	0.944868	-2.94516	NA	-2.00892	0.15321	-0.115212	0.960162	-1.94844	0.271173
CG10514	-0.995866	0.585008	-0.724501	NA	-1.26051	NA	-2.94516	NA	-3.3025	0.0592967	1.67257	0.31041	2.68228	0.0679432
CG31102	1.09268	NA	NA	NA	0	NA	-2.94516	NA	0.983751	NA	-3.62281	NA	-2.75254	NA
mir-92a	1.11672	0.248989	NA	NA	NA	NA	-2.94516	NA	0.889562	0.345847	NA	NA	NA	NA
CG18265	0.00275339	1	2.44678	NA	-0.0476349	NA	-2.94516	NA	1.20394	0.622832	-2.96492	NA	-2.2422	NA
snoRNA:U14:30Eb	0.608546	0.675731	-0.0659785	NA	-0.266317	NA	-2.94516	NA	-0.686878	0.644288	-0.459001	0.830436	1.21	0.484663
CG31803	0.478084	0.810881	NA	NA	1.11663	NA	-2.94516	NA	-2.36774	0.212271	-0.551006	0.850563	1.25305	0.577721
spdo	-0.0891529	0.856654	-0.18392	0.917518	-0.127951	0.91868	-2.94563	0.105369	-0.833118	0.0203216	-0.665315	0.258122	-0.33184	0.590212
shd	0.406599	0.878629	NA	NA	0.802668	0.795334	-2.9471	0.000657729	1.07148	0.612926	-1.58849	NA	-0.737176	NA
Gadd45	-0.439863	0.0970918	0.440212	0.00558867	0.535517	7.13e-05	-2.94985	6.24e-32	1.48007	2.99e-11	-0.273364	0.214514	-0.605399	0.00218194
na	0.638323	0.655258	0.663544	0.894934	-1.19385	0.57304	-2.95375	NA	1.3735	0.228034	-0.297861	0.802733	-1.26112	0.245973
FucTB	-0.0316447	0.909829	0.240382	0.63679	0.302124	0.382535	-2.95753	2.39e-09	0.491741	0.00625943	-0.0110345	0.976655	-0.386608	0.0954257
DNaseII	2.92233	0.0219228	-0.290509	0.941638	-0.0749094	0.983721	-2.95772	NA	-0.609484	0.759489	3.03294	0.117453	1.45297	0.502945
CG45073	0	NA	NA	NA	1.66735	NA	-2.95772	NA	0.983746	NA	-2.74599	NA	-2.83754	NA
lncRNA:CR44720	0	NA	NA	NA	-1.26051	NA	-2.95772	NA	1.66591	NA	-2.23919	NA	-1.85946	NA
lncRNA:CR46060	-0.357158	NA	2.38906	NA	-0.269505	NA	-2.96307	NA	1.61768	NA	-5.8538	0.00205278	-3.50888	0.0221082
CG43108	0.782762	0.642135	-0.139611	0.978557	-3.96473	0.0693481	-2.96307	NA	-0.130279	0.946951	-0.70043	0.612731	-2.12526	0.0999719
dac	2.33482	0.000329628	-0.334213	0.922933	0.899127	0.191707	-2.96307	NA	-1.34828	0.141026	-0.454744	0.363235	0.484719	0.298334
CG14024	1.47327	0.00526439	-0.722813	0.594334	-0.845862	0.12905	-2.96835	NA	-4.1882	2.94e-06	-1.10203	1.18991e-05	-0.800438	0.00142319
GstD11	1.24458	NA	4.22625	0.202748	NA	NA	-2.97356	NA	-0.604677	0.840934	0	NA	0	NA
snoRNA:Me18S-A1806	-1.66073	0.461536	NA	NA	0	NA	-2.97356	NA	-0.360016	0.869877	0	NA	0	NA
CG7694	0.365064	0.137723	-0.140359	0.862438	0.307826	0.401005	-2.97493	0.00596617	-0.173676	0.505732	-0.113824	0.787531	-0.0434964	0.921121
tRNA:Leu-TAA-4-1	-1.61553	NA	NA	NA	NA	NA	-2.98098	NA	-1.72445	NA	NA	NA	NA	NA
CG7201	-0.357826	NA	0.0200968	NA	-0.472385	NA	-2.98098	NA	0.254589	NA	-2.99158	NA	-2.27268	NA
lncRNA:CR44384	-0.0935357	NA	-0.833002	NA	-0.0434587	NA	-2.98098	NA	0.507654	NA	-1.82234	NA	-1.07823	NA
Sgs7	-0.808334	NA	0.336437	NA	1.37512	NA	-2.98295	NA	1.05357	NA	-3.58621	NA	-0.380109	NA
CG15605	NA	NA	NA	NA	-1.29505	NA	-2.98295	NA	NA	NA	NA	NA	NA	NA
snoRNA:Me18S-C1024	-0.564208	0.801433	0.894269	NA	-2.35586	NA	-2.98295	NA	-0.223743	0.920223	-1.22461	0.386151	-2.28362	0.104494
lncRNA:CR45953	1.11745	0.000980086	0.560953	0.762983	-0.42904	0.713157	-2.98659	0.0112724	-1.00951	0.00342733	-1.70884	0.0616664	-1.52356	0.0871628
CG10512	-0.693671	3.16e-08	-0.209213	0.117577	-0.314014	0.0120935	-2.98745	4.24e-30	-2.579	1.5e-97	0.599885	6.29689e-05	0.302605	0.0591901
yellow-g2	0.423072	NA	1.93878	NA	NA	NA	-2.99122	NA	-0.373018	NA	0	NA	-0.642515	NA
CG13198	-0.357825	NA	NA	NA	-0.333272	NA	-2.99122	NA	-0.466736	NA	-2.46719	NA	-2.55877	NA
cwo	0.255208	0.0231687	0.113691	0.424163	-0.013883	0.92354	-2.99167	2.57e-23	0.269979	0.0106329	-0.682126	3.72169e-08	-0.68338	2.75466e-08
babos	-0.0915624	0.227925	0.0447173	0.758292	-0.203489	0.000200196	-2.99706	5.9e-46	0.0630606	0.399755	0.338601	0.0654169	0.123552	0.548292
scaRNA:MeU5-C46	0.188351	0.591695	-1.96775	0.320206	1.44618	0.185439	-3.00036	2.36e-99	-0.651227	0.0195003	-0.5851	0.4856	-0.326792	0.704973
CG5160	1.16127	0.170574	1.85217	0.0223043	1.52538	0.0856172	-3.00391	NA	-1.62319	0.122225	-0.467471	0.564424	0.379922	0.621123
asRNA:CR45927	NA	NA	0.537473	NA	-1.29505	NA	-3.00536	NA	NA	NA	NA	NA	NA	NA
CG13337	2.06	NA	1.33724	NA	0.867934	0.7554	-3.00567	NA	-0.375639	0.911854	-3.04214	0.000861282	-3.18716	0.000430537
CG42390	1.13301	0.05653	1.12141	0.00871872	0.597277	0.0152389	-3.0064	0.0859601	-0.581586	0.389031	-2.27647	3.62758e-13	-0.884303	0.00491046
mir-317	0.198568	0.69911	0.0200968	NA	NA	NA	-3.00643	0.155487	-1.07309	0.00980389	0	NA	0	NA
E(spl)m2-BFM	-0.464023	0.032811	-0.125459	0.78065	-0.581184	0.033166	-3.00726	0.0140267	-1.13287	1.68e-08	-0.214364	0.559074	-0.452259	0.169863
wgn	-0.89877	7.27e-14	-0.0247965	0.949565	0.421066	0.0263705	-3.00729	6.15e-07	0.251651	0.0400902	0.323905	0.111294	0.467285	0.0141942
Hr83	-0.945729	NA	NA	NA	1.6797	NA	-3.00887	NA	-0.370086	NA	0	NA	0.927779	NA
Desi	-0.585842	0.764967	-0.830038	0.78331	1.49801	0.395867	-3.00887	NA	-3.0391	0.091604	1.18354	NA	-0.111037	NA
snoRNA:Psi28S-1936	-0.0201524	0.995336	NA	NA	NA	NA	-3.00887	NA	-0.36004	0.847428	0	NA	0	NA
CG9109	1.45572	0.468051	-1.23807	NA	-1.29468	NA	-3.00933	0.284634	0.0426478	0.987341	-0.550997	NA	0.768206	NA
CG14835	1.62699	0.329711	NA	NA	-2.55988	NA	-3.01063	NA	1.18086	0.477982	-2.14994	NA	-1.16018	NA
scaRNA:PsiU5-44	1.59176	0.092466	-2.13636	NA	-1.56989	0.536375	-3.01063	NA	2.27002	0.00624136	-2.5536	NA	-1.2446	NA
CG12239	0.694859	0.773612	-0.965071	NA	2.70331	0.287232	-3.01063	NA	2.34332	0.187367	-0.110814	NA	0.195121	NA
CG16888	2.85443	4.78e-12	-0.504928	0.913308	-0.356548	0.624549	-3.01063	NA	1.62259	0.000228156	-0.460953	0.232582	-0.287081	0.475126
cry	2.61632	0.121981	4.68734	0.0216431	5.20804	2.67e-12	-3.01896	1.98e-07	5.48063	4.11e-05	0.503604	0.828804	0.585675	NA
CG15803	-0.528122	0.773624	2.11246	NA	-1.00941	NA	-3.01978	NA	3.31394	0.000804369	-2.46432	NA	-2.55586	NA
a	-1.6012	0.000130915	1.77826	3.57e-07	2.76757	2.77e-25	-3.02508	9.19e-45	2.85865	1.3e-21	-1.31158	0.00409194	-0.360475	0.462279
CG46399	1.76685	0.108297	0.537473	NA	0.830545	NA	-3.02651	NA	1.68919	0.103803	-0.551003	NA	0	NA
lncRNA:CR45156	-0.357504	NA	NA	NA	2.24958	NA	-3.02797	NA	0.967719	NA	-3.58567	NA	-3.67726	NA
comr	-0.357826	NA	2.44678	NA	1.32449	NA	-3.02797	NA	0.254589	NA	-0.550997	NA	0.878789	NA
Ir7d	0.363518	NA	2.80166	NA	0.187389	0.96009	-3.02797	NA	-0.466731	NA	-0.551002	NA	2.01678	NA
CG33124	1.77295	NA	NA	NA	-1.29505	NA	-3.02797	NA	0	NA	0	NA	0	NA
tRNA:SeC-TCA-1-1	1.66767	0.0443203	0.987727	0.710256	-0.449846	0.794735	-3.02819	0.272733	0.667315	0.476916	-0.252953	0.829036	-0.809342	0.429876
danr	1.86652	NA	-0.425786	NA	-0.807037	0.713963	-3.03319	NA	0.983756	NA	0.102176	0.944639	0.26998	0.831641
CG32277	1.09268	NA	NA	NA	-1.00941	NA	-3.03319	NA	0	NA	0	NA	0	NA
snoRNA:Psi28S-2442b	1.16507	0.00510222	1.10747	0.636747	0.436485	0.856485	-3.03473	0.0224908	-0.0184004	0.975411	-1.7052	0.216816	-1.03729	0.441615
sisRNA:CR46360	-0.357826	NA	NA	NA	0.830534	NA	-3.03758	NA	0.254589	NA	0	NA	0.380125	NA
CG8046	-1.01511	0.0579439	0.384632	0.653357	-0.388411	0.52502	-3.04037	0.157089	-0.395439	0.454417	0.168393	0.807053	-0.0953259	0.89302
lncRNA:CR45412	NA	NA	NA	NA	NA	NA	-3.04719	NA	NA	NA	-2.83616	NA	-2.92774	NA
lncRNA:CR44752	-0.357825	NA	NA	NA	NA	NA	-3.04719	NA	-0.466736	NA	NA	NA	NA	NA
bi	2.39953	0.362002	-1.23807	NA	-2.10101	NA	-3.04719	NA	3.93242	0.0674995	-0.550986	NA	0.255782	NA
CG17732	-0.0687929	0.591695	0.00635479	0.984819	-0.444027	0.000896888	-3.04899	1.48e-13	0.227342	0.0241839	0.523463	0.0314024	-0.443741	0.0724887
mir-4980	-0.179937	0.912691	NA	NA	NA	NA	-3.04998	NA	0.0869744	0.955424	-0.55099	NA	0	NA
CG6040	2.04319	1.62e-38	1.37188	6.49e-18	0.533276	5.12e-16	-3.05309	5.08e-44	-2.12723	1.27e-28	-0.809113	0.00280693	0.064822	0.853214
Spn28Dc	-0.500076	0.136976	0.365881	0.121833	0.214541	0.350463	-3.05787	1.87e-05	-5.57429	7.14e-47	0.104973	0.539938	-0.209756	0.177057
asRNA:CR46136	0	NA	0.537473	NA	1.95386	NA	-3.05938	NA	0.983746	NA	-2.4701	0.289925	-2.56162	0.263536
Cyp49a1	-0.989333	NA	-1.02587	NA	1.02299	NA	-3.05938	NA	1.34592	NA	-2.46279	NA	-0.110734	NA
Obp50d	-0.357826	NA	NA	NA	-1.58807	NA	-3.05938	NA	0.254589	NA	0	NA	-0.642518	NA
snoRNA:Me28S-G2703c	1.12592	NA	0.128502	NA	-0.979957	NA	-3.05938	NA	1.55785	NA	-1.76418	NA	-2.54491	NA
Sema2b	1.7088	0.10247	1.84128	0.470003	1.18416	0.314414	-3.06186	0.000226595	3.4589	4.27e-05	-0.381793	0.807989	-1.06059	0.455264
tRNA:Lys-CTT-1-1	-0.841939	0.221635	0.669387	NA	-1.9704	NA	-3.06347	0.477304	-0.169063	0.814522	-2.16202	NA	-2.25355	NA
CG1273	-1.25549	NA	4.15428	8.81e-08	6.68782	8.13e-11	-3.07347	NA	1.08016	NA	-0.254154	NA	0.969158	NA
Cpr60D	NA	NA	NA	NA	0.830534	NA	-3.07347	NA	NA	NA	-0.551004	NA	0	NA
tRNA:Tyr-GTA-1-1	-2.1677	0.0846025	-2.33547	NA	-2.10223	NA	-3.07347	NA	-2.941	0.0220862	NA	NA	NA	NA
asRNA:CR45867	0.259752	0.886177	-2.65728	NA	1.10777	0.703002	-3.07653	NA	-3.47637	0.0333535	-0.910215	NA	-0.0941638	NA
CG13085	-0.953039	0.0718623	-0.566208	0.804076	-1.00115	0.570544	-3.07653	NA	2.22	2.37e-10	-0.359616	0.765991	-0.985446	0.357154
asRNA:CR44031	1.58532	0.235392	1.87504	0.438187	0.113052	0.963523	-3.07653	NA	0.814514	0.569142	0.298082	0.884491	0.428943	0.818504
CG44153	-0.482465	0.71683	-0.523761	0.836369	0.636917	NA	-3.08013	NA	-1.79972	0.137072	-0.55098	NA	-0.642516	NA
mir-4953	0.612745	0.554842	0.537473	NA	NA	NA	-3.08137	0.45377	0.318944	0.760287	0.226915	NA	0.257706	NA
CG17717	3.71976	0.0124509	1.93878	NA	0.189647	0.914702	-3.08955	NA	4.15777	0.00249243	-1.48677	0.0305975	-1.0239	0.131773
E(spl)m6-BFM	-0.808336	NA	2.13283	0.563988	-1.58807	NA	-3.09029	NA	-0.195918	NA	-0.550992	NA	0.361272	NA
CG32462	1.03318	NA	1.4857	NA	2.00436	NA	-3.09029	NA	1.03829	NA	-2.50517	NA	-2.59673	NA
snoRNA:Psi28S-2263	-0.344015	NA	-0.904991	NA	NA	NA	-3.09029	NA	-0.276938	0.934173	-0.019898	NA	-0.732341	NA
snoRNA:Psi28S-1175c	1.83313	0.00016708	0.544454	0.898439	0.344013	0.898384	-3.0904	0.00521177	0.520223	0.346713	-0.174401	0.881963	-0.715038	0.479067
scaRNA:PsiU2-35.45	0.80833	0.568001	NA	NA	NA	NA	-3.09366	NA	1.73867	0.122172	0	NA	0	NA
CG10804	-0.721385	0.771249	1.01682	0.778764	0.335459	NA	-3.09366	NA	2.58347	0.106355	-1.64211	0.472496	-2.12814	0.340929
lncRNA:CR44970	1.82224	NA	-0.223422	NA	0.748559	NA	-3.09513	NA	2.84622	NA	-0.774545	0.685582	-1.13886	0.529322
CG10560	0	NA	NA	NA	-2.33741	NA	-3.09909	NA	2.27474	NA	-0.809778	NA	-1.63495	NA
CG7557	NA	NA	0.537473	NA	-1.00681	NA	-3.09909	NA	NA	NA	-0.177273	NA	-2.55861	NA
CG9782	1.64759	NA	2.47049	0.481029	2.28026	NA	-3.09909	NA	0.154057	0.961987	-1.3474	NA	-3.39981	NA
lncRNA:CR44851	0.959279	NA	0.791946	NA	-1.00941	NA	-3.09909	NA	-0.466727	NA	0	NA	0	NA
CG14309	-2.61171	0.0799423	-0.703038	0.805137	-1.30942	0.642107	-3.10045	0.0254612	-3.27532	0.0306653	-2.45695	0.158536	-2.06632	0.221564
CG11200	0.257261	0.0110393	-0.342591	0.0917636	-0.181842	0.291416	-3.10311	4.93e-79	0.781016	3.78e-19	0.399044	0.0187738	0.247913	0.163966
CG16904	-0.808338	NA	NA	NA	0	NA	-3.10885	NA	-0.917246	NA	0.204938	NA	0	NA
lncRNA:TS26	NA	NA	NA	NA	NA	NA	-3.10885	NA	NA	NA	NA	NA	NA	NA
CG13613	0	NA	NA	NA	-1.00941	NA	-3.10885	NA	1.69345	NA	0	NA	-0.642519	NA
Mst98Ca	1.09268	NA	NA	NA	NA	NA	-3.10885	NA	0	NA	NA	NA	NA	NA
PH4alphaNE1	NA	NA	1.48608	NA	2.95799	NA	-3.10885	NA	NA	NA	0	NA	0	NA
CG13931	0.477306	0.847232	NA	NA	-1.58807	NA	-3.10885	NA	-1.54451	0.502635	0	NA	-0.642515	NA
Dnah3	-1.02178	0.0584535	-0.604489	0.772276	-0.226557	0.910819	-3.10885	NA	0.862998	0.0373416	-0.794856	0.704467	-1.24457	NA
snoRNA:kis-a	-0.214211	0.916075	-1.28518	NA	0.830534	NA	-3.10885	NA	-0.0890171	0.9631	-0.551004	NA	0	NA
CG31798	-1.9496	NA	NA	NA	NA	NA	-3.10885	NA	-2.77984	NA	NA	NA	NA	NA
Muc12Ea	1.77409	NA	-0.300701	NA	NA	NA	-3.10925	0.0123969	0.983755	NA	-3.84679	NA	-4.9001	NA
Tim17b1	2.32767	0.303582	0.537473	NA	-0.2844	NA	-3.11139	NA	2.129	0.322654	1.22321	0.622629	0.253264	0.931305
Scgdelta	0.708994	0.736407	-1.71895	0.662756	0.588498	0.614993	-3.11139	NA	-2.07049	0.321597	-1.82605	0.165828	-0.653412	0.624248
snRNA:U7	0.0139169	0.997039	0.537473	NA	0.334174	NA	-3.11618	NA	1.10547	0.427134	1.82419	NA	-0.153864	NA
Ir7b	-0.21291	0.320656	-0.0700267	0.889739	-0.985454	7.62e-05	-3.11836	0.0397399	-2.83774	6.06e-41	0.483449	0.0560627	-0.254676	0.351529
robo2	-0.614879	0.00258842	1.64728	2.96e-09	2.40051	4.11e-13	-3.11938	9.06e-08	4.89041	0	-0.26602	0.791227	0.624449	0.462702
lncRNA:CR44230	-0.356181	NA	NA	NA	NA	NA	-3.12058	NA	1.93319	NA	NA	NA	NA	NA
CG13482	0.619201	0.475246	1.17953	0.203357	0.660841	0.479285	-3.12058	NA	0.228415	0.80366	-1.70482	0.000604883	-1.06122	0.030848
mthl9	-5.08137	1.03e-205	-0.45473	0.000725443	1.24843	0.166519	-3.12239	2.51e-06	-2.69377	3.8e-145	0.314742	0.775583	0.863603	0.351906
Ect3	1.96179	2.77e-16	0.204496	0.586811	0.412377	0.000288473	-3.12339	8.63e-74	2.3263	3.42e-23	0.937851	2.89131e-05	-0.168941	0.538464
betaTub97EF	1.49824	5.31e-05	1.71371	2.36e-20	1.07894	1.32e-21	-3.12404	2.52e-31	-3.35206	2.73e-15	0.839811	0.000779525	1.1361	2.18946e-06
lncRNA:CR43424	3.49114	NA	0.980556	0.838724	-0.0413308	0.989083	-3.12409	NA	0.983759	0.766238	1.63648	NA	-0.64252	NA
CG13711	3.63975	0.0414551	NA	NA	NA	NA	-3.12409	NA	1.5368	0.470798	-2.46722	NA	-2.55877	NA
lush	NA	NA	NA	NA	1.1057	NA	-3.12409	NA	NA	NA	-2.56827	0.356283	-1.698	NA
CG16727	-0.886212	NA	NA	NA	NA	NA	-3.12987	NA	-1.71646	NA	-0.550989	NA	0	NA
CG10513	-1.36953	NA	NA	NA	NA	NA	-3.12987	NA	-1.47844	NA	-0.550991	NA	0	NA
CG3706	-3.10486	0.0796617	-2.26274	NA	0.130108	0.960739	-3.12987	NA	-1.87403	0.213227	1.17462	NA	1.42553	NA
CG2652	0.800439	0.782737	1.40929	NA	-0.333272	NA	-3.12987	NA	-0.73705	0.799279	-1.52555	0.436592	-1.97569	0.311775
CG15143	0.0192766	NA	1.48581	NA	-0.0150816	NA	-3.12987	NA	-0.106785	NA	-1.64335	NA	-2.7085	NA
lncRNA:CR43353	-1.38061	NA	NA	NA	-1.29505	NA	-3.12987	NA	-2.90336	0.181585	0	NA	-0.642515	NA
Amyrel	0.535513	NA	0.423123	NA	0.738368	NA	-3.13144	0.0782459	0.916213	0.742181	-3.545	NA	-1.89854	NA
CG17991	2.57312	0.102178	3.9924	0.614716	-0.822417	NA	-3.13229	NA	-0.399644	0.864214	1.02866	NA	-0.185432	NA
Obp19d	0.362543	NA	0.384325	NA	1.26245	NA	-3.13229	NA	1.52128	0.626027	-0.88533	NA	-1.5488	NA
kkv	-1.13233	0.146022	5.98454	4.63e-144	4.84819	1.2e-92	-3.13386	NA	-3.0594	0.000632755	-1.46517	0.0107046	-0.378514	0.540897
Spn43Ad	1.98178	NA	3.35211	NA	NA	NA	-3.13386	NA	0	NA	NA	NA	NA	NA
mir-965	0.514348	0.584748	NA	NA	NA	NA	-3.13386	NA	1.48966	0.0380901	-1.83215	NA	-1.92368	NA
tRNA:Lys-CTT-1-5	0.36473	NA	NA	NA	NA	NA	-3.13688	NA	0.98638	NA	-1.87491	NA	-2.92822	NA
obst-I	NA	NA	NA	NA	2.44012	NA	-3.14077	NA	NA	NA	0	NA	0	NA
CG10357	2.42667	NA	1.52136	NA	-0.333272	NA	-3.14077	NA	0	NA	0	NA	0.255782	NA
CG34253	0	NA	4.14087	NA	2.78276	0.300422	-3.14077	NA	1.74587	NA	0	NA	-0.642515	NA
CG43219	2.79194	NA	NA	NA	-1.00942	NA	-3.14077	NA	0.26648	0.946509	0	NA	-0.642515	NA
scaRNA:PsiU2-38.40.42	0.796279	0.370609	0.537473	NA	-2.46321	NA	-3.14077	NA	-0.643476	0.481685	1.20376	NA	0.840537	NA
stl	1.69162	1.46e-07	1.11201	0.314642	0.726672	0.285574	-3.14132	4.18e-30	7.19704	1.04e-165	-1.11255	0.121959	-0.355192	0.641487
CG42762	0.313551	0.773226	0.537473	NA	NA	NA	-3.14461	0.325653	-1.01072	0.306977	-0.551004	NA	0	NA
dar1	1.79769	0.323824	0.491213	NA	2.13514	NA	-3.1461	0.0663488	0.0877669	0.97049	-1.47625	NA	-2.20888	NA
lncRNA:CR44938	-0.286532	0.912691	-0.142039	NA	-0.18698	0.9594	-3.15061	NA	-0.79916	0.723924	-1.1643	0.129825	-1.32877	0.0769703
srw	NA	NA	NA	NA	NA	NA	-3.15061	NA	NA	NA	-1.52416	NA	-0.799622	NA
lncRNA:CR46214	2.16942	0.0494844	0.168759	0.978522	0.0355447	0.991534	-3.15061	NA	1.9018	0.0749294	0.286062	0.893005	1.28623	0.441531
asRNA:CR45960	1.44194	NA	NA	NA	0.623177	NA	-3.15061	NA	-1.09225	NA	-3.18945	0.0475143	-1.73068	0.229981
CG4714	-1.34217	NA	NA	NA	0.830534	NA	-3.15061	NA	0.0407568	NA	0	NA	0	NA
sha	-0.357826	NA	2.93063	NA	-0.333272	NA	-3.15451	NA	0.254589	NA	-2.2106	NA	-2.30213	NA
ine	0.0550756	0.982977	1.39082	0.576731	3.73892	0.000618249	-3.15451	NA	-1.0538	0.564812	-2.12813	0.175788	-0.307785	0.853425
CG12398	2.15089	1.42e-06	-0.94362	0.823743	0.511442	0.522029	-3.15594	0.0240346	5.74721	2.21e-52	1.01889	0.25068	0.788554	0.38411
mir-7	-0.53135	NA	1.5185	NA	-1.00941	NA	-3.15742	NA	-0.194802	0.935907	-1.63874	0.186071	-1.56009	0.199184
asRNA:CR46044	-0.0498445	0.983712	0.0348248	0.991972	0.596564	0.815697	-3.15827	NA	1.70944	0.202509	1.67716	0.352741	1.46739	0.419862
hpRNA:CR46342	-0.0471155	0.982369	-1.54768	0.702841	-0.325093	0.938318	-3.15827	NA	0.603619	0.650107	-2.46228	0.00685408	-2.18506	0.0140295
CadN	-0.661211	8.57e-06	0.522935	2.84e-16	0.119692	0.145957	-3.15846	1.22e-13	0.382667	0.0103557	-1.17972	1.49001e-08	-0.948408	6.25641e-06
lncRNA:CR45517	0.0992567	0.826554	0.563106	0.00717632	-0.777183	3.12e-05	-3.16829	0.010468	0.274103	0.460978	-0.680051	0.0184221	-1.41128	1.52711e-07
Irk2	-0.357828	NA	2.48292	NA	1.16217	0.422531	-3.17109	NA	0.964293	NA	-2.14143	0.00303071	-1.94592	0.00582692
asRNA:CR45812	-0.467674	NA	1.67263	NA	1.35136	NA	-3.17109	NA	-0.576594	NA	0	NA	0	NA
CG42383	NA	NA	NA	NA	NA	NA	-3.17109	NA	NA	NA	NA	NA	NA	NA
CG9673	1.47621	NA	NA	NA	0.830526	NA	-3.17109	NA	0.25623	NA	-3.12487	NA	-3.21643	NA
mew	0.0445137	0.819782	-0.435189	7.27e-05	-0.365679	5.17e-05	-3.17266	3.88e-64	-0.316402	0.0271974	-0.0787853	0.694583	-0.391287	0.0144306
CG13694	0	NA	-0.904991	NA	0.842503	NA	-3.17404	NA	2.31168	NA	-2.50515	NA	-1.63494	NA
CG6184	-1.01946	0.397871	-0.71312	NA	0.404391	0.919595	-3.1747	NA	0.102501	0.93585	-0.41349	0.861946	-0.381101	0.865495
CG43116	-1.14396	NA	2.83085	NA	1.61384	NA	-3.1747	NA	-3.42789	0.124563	-0.0752382	NA	0.376274	NA
lncRNA:CR45568	-0.577103	NA	1.5185	NA	-0.0523733	NA	-3.1747	NA	-1.49079	0.574363	-1.84294	NA	-1.28016	NA
lncRNA:CR45753	-0.618475	0.681276	-0.29782	NA	-1.23293	0.700256	-3.1747	NA	0.468259	0.720817	0	NA	-0.642515	NA
CG6836	-0.990724	1.54e-05	-0.427213	0.297633	-0.00818856	0.989753	-3.17503	0.00295571	2.66939	1.55e-42	1.01586	0.0475283	0.347032	0.552102
euc	-0.298296	0.75858	0.954381	0.376663	-0.118775	0.933005	-3.17921	NA	-1.8371	0.0280614	0.591633	0.387528	1.16665	0.052569
CG7702	0.200837	0.0351247	0.594874	8.76e-11	0.449952	2.34e-06	-3.18048	5.88e-42	0.350064	3.97e-05	0.117164	0.438939	0.364269	0.00497953
sc	NA	NA	NA	NA	-1.29505	NA	-3.18212	NA	NA	NA	NA	NA	NA	NA
fru	0.229625	0.0451741	-0.299521	0.000646428	-0.40876	6.38e-15	-3.18467	3.9e-43	-0.379411	0.000253888	-0.879829	3.65309e-09	-0.936383	2.16216e-10
phu	-1.21618	NA	1.51829	NA	0.716609	0.841664	-3.19197	NA	-2.04643	NA	0	NA	0.332514	NA
tRNA:Met-CAT-2-1	1.64258	0.109384	2.44678	NA	0.645139	NA	-3.19197	NA	1.28433	0.203822	NA	NA	NA	NA
CG33160	1.09268	NA	NA	NA	1.77622	NA	-3.19197	NA	0	NA	-0.551004	NA	0	NA
lncRNA:CR45265	NA	NA	NA	NA	NA	NA	-3.19197	NA	NA	NA	0	NA	0.380125	NA
CG10474	-1.37228	0.178277	-0.584792	0.855751	1.60245	0.574183	-3.19197	NA	-5.46819	3.13e-05	1.94753	NA	1.22926	NA
lncRNA:CR44977	1.46375	NA	1.4857	NA	-0.0663422	0.986905	-3.19197	NA	0.913195	0.715936	-2.13118	0.228163	-1.69261	0.300494
VepD	-0.21252	0.620177	0.430641	0.190025	-0.292555	0.446549	-3.19297	0.0871794	-3.17546	7.1e-17	-0.23279	0.252176	-0.453735	0.0146122
Cyp6w1	-0.85868	0.374529	0.88923	0.490855	1.42173	0.454684	-3.1946	NA	-3.167	0.0052841	-0.898719	0.61679	-1.31062	NA
Ir60b	2.26192	0.414276	-0.870484	NA	0.830534	NA	-3.1946	NA	2.8241	0.250168	0	NA	1.79598	NA
CG32444	-1.47032	0.0178794	0.49534	0.582958	0.0173808	0.992902	-3.19584	0.335409	-3.28856	3.23e-06	1.40168	0.152389	1.38457	0.152418
Hsp70Ba	-0.333538	0.854198	0.730795	0.833504	1.05874	NA	-3.19678	3.1e-22	2.74312	0.00718588	0	1	-0.64252	0.821948
CG4374	2.91682	NA	NA	NA	1.61679	NA	-3.20196	NA	2.23851	0.545043	-1.57092	0.561637	-0.768368	NA
tRNA:Lys-CTT-1-9	-2.91115	0.115717	3.21708	NA	NA	NA	-3.20196	NA	-0.655316	0.69955	-0.551004	NA	0	NA
lncRNA:CR44444	-0.256547	NA	NA	NA	1.60075	NA	-3.20196	NA	-1.0868	NA	-2.78615	NA	-1.91592	NA
snoRNA:Me28S-U3344a	2.51392	NA	NA	NA	1.32992	NA	-3.20196	NA	1.95865	0.428006	-0.550979	NA	-0.642516	NA
Kank	0.164896	0.197636	-0.627204	3.95e-11	-0.892752	1.17e-29	-3.20584	2.34e-186	2.41388	3.7e-124	1.20631	5.25663e-18	1.54253	3.18337e-29
CG12971	-1.93918	3.55e-19	0.460581	0.0133789	0.922983	0.00292618	-3.20623	0.162192	-3.90714	2.3e-42	-0.527448	0.0621082	-0.457009	0.103167
Swim	-0.215384	0.000547248	0.0669094	0.351639	-0.0380488	0.528118	-3.20684	1.42e-97	-1.52469	1.29e-159	0.949219	1.06665e-20	0.346385	0.00146247
mas	-1.93887	NA	3.58541	0.106621	-0.107814	NA	-3.21125	NA	-2.04777	NA	-1.51375	NA	-0.711341	NA
CG1387	-2.62034	NA	1.51829	NA	1.76207	NA	-3.21125	NA	-3.45061	0.119165	-1.5434	NA	-0.612312	NA
CG9981	3.69656	NA	2.37816	0.0927852	2.03235	0.146442	-3.21125	NA	2.35259	0.305693	-0.315312	0.793179	0.156027	0.89525
Tret1-1	-0.360667	0.115815	0.414697	0.00155005	0.408266	0.155532	-3.21237	2e-91	-1.72505	8.14e-19	-0.838905	1.17517e-08	0.883663	6.18446e-10
CG1840	0.213432	0.627721	0.241999	0.762967	0.545443	0.321003	-3.21308	0.016451	0.0393804	0.935907	0.365514	0.362528	0.0810279	0.860655
lncRNA:CR45687	-2.63237	NA	2.62049	0.434167	-1.29505	NA	-3.21433	NA	-2.04431	0.329742	0.774715	NA	0	NA
ste24c	-0.808335	NA	3.21708	NA	1.25592	NA	-3.21433	NA	0.620076	NA	0.00634278	NA	-0.650514	NA
CG33189	0.972095	NA	3.35211	NA	NA	NA	-3.21528	NA	-0.453911	NA	0	NA	0	NA
GluRIIE	-0.357825	NA	-0.223422	NA	3.16151	NA	-3.21528	NA	-0.466736	NA	-0.550984	NA	0.380125	NA
lncRNA:CR43606	-1.11599	NA	-1.19545	NA	1.18408	0.622116	-3.21528	NA	-3.30434	0.0968061	-3.39465	0.051013	-1.25155	0.35646
CG14374	1.75976	NA	NA	NA	1.44291	NA	-3.21815	NA	1.7142	NA	-1.50422	NA	-1.59575	NA
CG34288	3.43697	0.0475283	3.38907	NA	-0.210471	0.905046	-3.21815	NA	0.794043	0.723236	-2.4906	2.78752e-05	-1.04488	0.0746123
Acp53C14a	NA	NA	NA	NA	NA	NA	-3.21815	NA	NA	NA	0	NA	0	NA
CG18557	1.60636	NA	4.26906	0.000170217	0.580314	0.719784	-3.21815	NA	1.98887	0.473135	-3.7278	0.0381026	-0.654842	0.68216
CG43307	NA	NA	NA	NA	NA	NA	-3.21815	NA	NA	NA	-0.551004	NA	0	NA
Ir8a	-2.50978	0.226257	0.826493	0.793208	0.615893	0.843864	-3.21959	0.240726	-2.53736	0.187195	-2.66649	0.221706	0.225869	0.914095
snoRNA:Psi28S-1175b	1.78907	1.62e-09	0.706248	0.822375	-0.112814	0.963672	-3.22133	0.00578243	0.456541	0.176874	-1.18357	0.201542	-0.459347	0.638438
CG42566	0.0359866	0.778703	-0.0208112	0.947913	-0.0199749	0.933322	-3.22263	4.82e-42	2.78571	1.94e-269	0.47868	0.0209927	-0.153814	0.516895
BG642312	0	NA	NA	NA	0.830534	NA	-3.23095	NA	0.983746	NA	0.445518	NA	1.16404	NA
Dro	0	NA	NA	NA	1.54062	NA	-3.23095	NA	0.983746	NA	-2.46721	NA	-2.55877	NA
tHMG1	0	NA	NA	NA	-1.27581	NA	-3.231	NA	3.67498	0.327352	-0.550982	NA	-0.642517	NA
CG31709	NA	NA	NA	NA	0.830534	NA	-3.231	NA	NA	NA	NA	NA	NA	NA
side-V	-0.258979	0.41325	1.90912	1.56e-20	1.37833	6.09e-12	-3.23199	6.14e-66	3.6475	4.98e-62	-0.551949	0.159687	-0.396973	0.321772
lncRNA:CR44517	2.87439	0.0403256	0.574681	NA	-0.636431	0.764147	-3.23222	0.298258	1.07707	0.513265	-0.719112	0.509946	-0.746479	0.484024
Pvf3	-0.416416	0.0213606	1.21707	3.53e-23	1.33458	1.73e-28	-3.23424	0.0285038	-1.20532	5.78e-13	-2.35062	1.5049e-25	-0.783983	0.000829631
CG34190	-0.345213	NA	NA	NA	-1.00941	NA	-3.2343	NA	1.67003	NA	-2.77637	NA	-1.90614	NA
dpr13	-0.357828	NA	0.537473	NA	2.50604	NA	-3.2343	NA	1.46252	NA	0	NA	-0.642515	NA
CG43050	1.98178	NA	2.44678	NA	-0.74576	NA	-3.2343	NA	0	NA	0	NA	0	NA
ex	-1.45133	3.27e-13	-0.296221	0.0831801	0.304059	0.124042	-3.23461	5.69e-106	2.112	2.1e-31	-1.1605	0.000102696	-0.261457	0.443239
wdp	-0.766871	1.83e-06	0.451975	0.000266171	0.7147	1.88e-10	-3.23563	1.87e-05	-1.95048	1.41e-34	0.295047	0.214818	0.456622	0.0389492
CG31198	0	NA	NA	NA	NA	NA	-3.23807	NA	0.983746	NA	-0.551004	NA	0	NA
snoRNA:Psi18S-1377a	1.36601	0.0266594	-0.33335	0.947054	0.126364	0.951914	-3.24188	8.77e-05	0.0253777	0.976304	2.59639	0.115429	2.71352	0.0910756
CG13252	0.146071	0.34781	-0.176771	0.0819609	-0.462191	1.74e-09	-3.24261	2.2e-28	1.84838	4.51e-54	-0.33983	0.000252427	-0.769923	1.66207e-18
h	-0.0442421	0.809449	0.549236	7.88e-10	0.153527	0.137096	-3.24321	2.81e-171	0.363634	0.00583554	-1.20336	7.76963e-14	-0.810922	7.67505e-07
snoRNA:Psi28S-3405a	0.667277	0.182084	-0.806833	NA	-1.23527	NA	-3.24364	0.0322033	-1.86079	0.000182612	1.78444	NA	1.82416	NA
drl	-1.44514	0.00032279	-0.0925028	0.934283	1.44217	0.0188649	-3.24514	1.93e-26	2.48744	5.3e-18	-1.66104	0.0305473	-1.48613	0.048931
CG17193	0.00642585	0.99586	0.0197883	0.993324	0.857308	0.55476	-3.2471	0.339019	0.552223	0.292025	-0.0485373	0.970306	0.419929	0.6436
Nplp2	1.09268	NA	0.186135	0.912788	0.645342	0.536375	-3.24797	NA	0	NA	-1.29304	NA	-0.904945	NA
ec	0.473561	0.000471634	0.303373	0.0009661	-0.290753	0.000128171	-3.24852	8.18e-32	-0.207382	0.146448	0.0726272	0.866702	-0.181115	0.635288
CG15657	-1.22464	0.589806	0.537473	NA	0.797406	NA	-3.25014	NA	0.58708	0.765773	0	NA	0.257278	NA
asRNA:CR45152	0.713062	0.698251	0.174628	0.938682	0.422013	0.794735	-3.25014	NA	0.292184	0.878197	-1.30222	0.381635	-1.19315	0.411661
CG31493	0	NA	NA	NA	-1.58807	NA	-3.25041	NA	0.983746	NA	-3.64206	NA	-3.7336	NA
CG14797	-0.291164	0.900607	0.827466	0.721934	1.17169	0.606812	-3.25041	NA	-1.88525	0.360819	-1.29961	0.438227	-2.1888	0.184896
asRNA:CR45828	0.659088	0.472279	-0.750782	NA	0.684311	NA	-3.25112	0.0718125	1.30108	0.0776027	0	NA	0.840716	NA
LManII	-0.246224	0.0532394	-0.564079	1.35e-07	0.189245	0.0666131	-3.25399	1.58e-82	1.68184	1.91e-56	-0.481476	0.0284968	-0.527071	0.014035
Adgf-B	-0.354186	NA	NA	NA	0	NA	-3.25823	NA	3.39132	0.112844	NA	NA	NA	NA
snoRNA:Or-CD8	0.288719	0.670747	-1.57579	0.69768	0.787971	0.760208	-3.25979	0.0263478	0.563846	0.316203	3.03249	0.138606	3.26356	NA
asRNA:CR46099	NA	NA	0.799554	NA	0.752496	NA	-3.26038	NA	NA	NA	-1.50547	NA	-2.55878	NA
bru2	1.49162	1.85e-37	0.108646	0.783941	-0.122875	0.235057	-3.26136	9.15e-18	2.16708	7.23e-81	-0.475917	0.0139129	-0.513496	0.00675942
elB	0.109289	0.550956	-0.340063	0.0159027	-0.488109	1.81e-08	-3.26456	6.6e-24	0.242242	0.115906	-0.693442	9.33428e-11	-0.692489	7.22157e-11
CG31371	0.417524	NA	NA	NA	NA	NA	-3.26676	NA	-2.6526	0.292375	0	NA	0	NA
snoRNA:Me28S-C3420a	0.541679	0.745759	1.88973	0.621617	-0.568019	0.847609	-3.26676	NA	0.223355	0.896921	-1.51	0.252176	-0.524257	0.699836
CG34377	-1.61182	0.327443	NA	NA	-0.277547	0.937649	-3.26694	0.0455897	2.7844	0.00186999	-0.551004	NA	0	NA
18w	0.588477	4.01e-06	-0.23839	0.0717104	-0.329802	0.000290056	-3.26859	4.12e-86	1.88049	6.35e-57	0.1712	0.566586	0.260237	0.348058
snoRNA:Me28S-U1130	0	NA	NA	NA	NA	NA	-3.26911	NA	1.69345	NA	NA	NA	NA	NA
CG43333	-1.24977	NA	0.735211	0.746051	3.3343	0.0103355	-3.26911	NA	-0.323727	0.906386	-2.65207	0.261213	-0.292521	NA
per	-0.206765	0.737388	0.927562	0.475981	2.08254	4.89e-05	-3.26914	9.96e-95	3.68138	9.09e-26	-0.629847	0.220518	-0.710038	0.155602
tRNA:Ala-AGC-2-10	1.38863	NA	-0.142039	NA	0.309443	NA	-3.27025	NA	-0.829355	0.761094	-1.50485	NA	-0.637958	NA
CG34324	-0.715898	NA	NA	NA	0.830534	NA	-3.27025	NA	-0.824817	NA	-2.46719	NA	-2.55877	NA
lectin-24Db	-0.345008	NA	NA	NA	-0.291344	NA	-3.27025	NA	0.267407	NA	0.926919	NA	0.806515	NA
CG31710	-0.0552972	0.956983	2.11799	2.65e-05	1.44169	0.000402839	-3.2725	4.93e-05	0.316986	0.673694	-1.03013	0.000282357	-0.618457	0.0304891
CG8329	0.0781356	NA	NA	NA	1.11663	NA	-3.27333	NA	-0.692664	0.822089	-2.4672	NA	-1.59699	NA
lncRNA:CR43260	0.349774	0.903669	2.44678	NA	NA	NA	-3.27333	NA	0.176458	0.95082	-1.41461	0.47115	-0.662195	0.736488
CG15570	-2.07541	9.72e-06	-0.362421	0.489811	-0.765239	0.18985	-3.28134	0.0401913	-7.27193	2.56e-14	-0.217713	0.767301	-0.521481	0.423873
snoRNA:Psi28S-291	-0.258549	0.466123	-0.787115	0.650725	0.248339	0.857189	-3.28165	5.5e-53	0.387252	0.218339	0.471395	0.544003	0.413369	0.59418
ImpL2	-3.79204	6.3e-22	0.16237	0.709958	1.03043	0.000244931	-3.28166	2.57e-63	-1.70964	1.8e-05	-3.00336	4.39276e-28	-0.989802	0.000689548
CG31191	2.87242	0.153061	1.60087	0.672987	1.48264	0.579019	-3.28539	NA	1.62425	0.448329	-0.861864	0.600152	-2.70344	0.100976
asRNA:CR44972	1.04941	NA	1.40093	0.715808	-1.58698	NA	-3.28539	NA	0.256024	NA	-2.95981	NA	-3.05133	NA
snoRNA:Psi18S-1820	1.3105	0.016003	NA	NA	0.993994	NA	-3.28791	5.23e-05	0.931422	0.0835145	0.270708	0.892287	-0.154541	0.937955
lncRNA:CR45355	-0.247665	0.85306	1.35767	0.394678	1.09287	0.145697	-3.28802	NA	-4.07624	0.00344926	-1.0959	0.0934247	-0.779365	0.223077
CG42525	1.32008	0.532493	2.48292	NA	-2.90534	0.328813	-3.28939	NA	1.79684	0.331606	-1.73944	0.166414	-0.92462	0.453615
lncRNA:CR43417	3.14102	NA	2.65552	0.386969	2.90938	NA	-3.28939	NA	1.73774	0.546091	-0.55099	NA	0.255731	NA
SerT	-0.609696	0.855882	-0.140052	0.979527	2.09919	0.531324	-3.28939	NA	-0.859848	0.772496	0.935298	0.721049	-0.64252	NA
SIFaR	2.42436	NA	0.64307	NA	2.68935	NA	-3.29185	NA	0.983758	NA	-0.551001	NA	0	NA
CG42337	-1.39422	NA	3.96886	NA	1.23936	NA	-3.29185	NA	-2.66383	0.209133	0.948845	NA	1.25521	NA
CG2444	1.09268	NA	2.83085	NA	3.32029	NA	-3.29185	NA	0.983751	NA	-4.28246	0.0274052	-0.808448	0.627418
CG7714	0.397536	NA	-0.20516	0.971557	-0.62629	NA	-3.29207	NA	-0.887155	0.718646	0	NA	0.840645	NA
CG34298	0.363747	NA	NA	NA	0.00103782	NA	-3.29207	NA	0.254823	NA	-1.80179	NA	-2.85512	NA
Ir68b	NA	NA	NA	NA	0.830534	NA	-3.29207	NA	NA	NA	NA	NA	NA	NA
CG9497	0	1	NA	NA	-1.00945	NA	-3.29207	NA	4.34329	0.0834939	-2.4672	NA	-1.59699	NA
Rbp4	0.748326	0.377922	-0.106909	0.960196	-0.541825	0.726538	-3.29338	0.141681	-0.164414	0.866724	-0.301688	0.704467	-0.480726	0.513647
snoRNA:Psi28S-2566	-0.451287	0.188334	-0.668229	0.842158	-0.927092	0.637228	-3.29882	6.37e-12	0.605766	0.0497645	-0.361956	0.766667	-0.491511	0.669028
snoRNA:Psi28S-3305b	0.454084	0.585008	1.51777	NA	-0.317503	NA	-3.29958	0.00518519	0.281936	0.728305	1.12981	NA	-0.642518	NA
lncRNA:CR44950	NA	NA	0.537473	NA	NA	NA	-3.30198	NA	NA	NA	-0.551004	NA	0	NA
Ir75a	-0.345009	NA	-1.13415	NA	1.60075	NA	-3.30198	NA	-0.453921	NA	-3.16825	NA	-3.25984	NA
CG32445	-0.357826	NA	-0.369462	0.947183	0	NA	-3.30198	NA	0.254589	NA	-0.550986	NA	0.192337	NA
CG15478	NA	NA	NA	NA	NA	NA	-3.30198	NA	NA	NA	-2.83665	NA	-2.92821	NA
CG42659	NA	NA	NA	NA	NA	NA	-3.30198	NA	NA	NA	0	NA	0	NA
TrissinR	-0.619699	NA	1.52136	NA	1.67505	NA	-3.30387	0.0359238	-0.728619	NA	0.182659	NA	1.15408	NA
lncRNA:CR44899	-0.418306	0.75341	0.0049692	0.998514	-0.154499	0.940133	-3.30493	0.291322	-2.13293	0.0738088	-0.880447	0.265291	-1.58272	0.0383109
CG5089	0	NA	NA	NA	NA	NA	-3.30752	NA	2.30706	NA	-2.46721	NA	-2.55877	NA
CG11786	-2.40528	NA	-0.965071	NA	0.690922	NA	-3.30784	NA	-2.51419	NA	-1.70502	0.214514	-1.96892	0.148351
CG43218	-0.488897	NA	NA	NA	1.32992	NA	-3.30784	NA	1.1097	NA	0	NA	0.926029	NA
CG43376	2.40332	0.255011	3.35211	NA	-1.01184	NA	-3.30784	NA	3.52378	0.0486006	-1.25561	NA	-0.443516	NA
CG11381	3.04465	NA	-0.870484	NA	-0.776171	NA	-3.30901	0.28487	0	NA	-0.738875	0.741899	0.582178	0.765704
wupA	-0.1665	0.928534	5.13422	4.46e-11	5.94279	5.51e-06	-3.30905	0.0486759	3.03526	0.00169832	-1.07614	0.325536	-0.421005	0.711368
Zip71B	2.76293	NA	6.59693	6.07e-05	3.11198	0.00101003	-3.31173	NA	0	NA	-3.19938	1.17062e-05	-3.59798	2.39876e-06
asRNA:CR45822	1.77295	NA	0.11845	0.98462	1.96464	0.424657	-3.31266	0.181056	0	NA	-0.550986	NA	0	NA
lncRNA:CR45176	0.0310118	0.965846	-0.306486	0.699647	-0.53923	0.398397	-3.31389	0.287534	-0.547153	0.275519	-0.36843	0.524846	-1.23279	0.0145489
CG9953	-0.00423577	0.981384	0.0431712	0.856886	0.114022	0.314685	-3.3149	2.57e-135	0.881785	7.91e-23	0.458688	0.000147578	0.202048	0.124581
asRNA:CR46262	-2.86374	NA	1.53972	NA	1.01841	NA	-3.32332	NA	-2.97265	NA	-2.46719	NA	-0.157339	NA
pyr	-0.585273	1.36e-06	0.300216	0.00498634	0.324263	0.000370699	-3.32367	1.61e-20	0.222727	0.0777041	-0.567862	0.0015173	-0.0856757	0.696844
CG34283	-1.68888	NA	0.537473	NA	0	NA	-3.326	NA	-1.79778	NA	-3.14843	NA	-2.27819	NA
lncRNA:CR45752	-0.285641	0.878629	0.0211201	NA	-1.29118	0.625444	-3.326	NA	1.92651	0.0906644	-1.93259	NA	-2.88928	NA
tim	-2.15649	3.65e-05	1.18578	0.00418044	1.43501	6.96e-06	-3.32764	3.73e-249	4.97948	6.84e-27	-1.4736	2.05704e-07	-1.46509	1.71554e-07
noc	0.465629	4.52e-05	-0.333317	0.00114528	-0.742338	4.07e-27	-3.32946	1.45e-24	0.623199	8.49e-09	-0.137417	0.195108	-0.396068	2.11378e-05
CG15005	0	NA	NA	NA	NA	NA	-3.32987	NA	3.25283	NA	-2.66502	NA	-2.75654	NA
Ubc84D	2.47213	0.126364	0.861923	0.775426	0.731291	0.647726	-3.33164	NA	-1.85725	0.353804	0.943323	NA	0.111945	NA
asRNA:CR44147	-0.808338	NA	NA	NA	0.830534	NA	-3.33877	NA	-0.917246	NA	-3.12452	NA	-2.2543	NA
asRNA:CR31845	-0.357825	NA	0.806144	NA	0.830526	NA	-3.33877	NA	-0.466736	NA	-2.4672	NA	-2.55877	NA
CG10063	-0.969279	0.0406018	-0.577491	0.636946	-0.22313	0.798426	-3.33934	0.00599034	-1.3889	0.0015645	-2.39021	3.60619e-21	-0.951266	8.70846e-05
CG43788	1.84808	0.0918888	-0.713724	NA	0.277623	NA	-3.34011	0.28128	-2.53102	0.0988884	-1.50547	NA	-2.55878	NA
lncRNA:CR45514	1.56062	0.335093	1.48581	NA	-0.0463415	NA	-3.34031	NA	0.91498	0.585868	2.21118	NA	2.28549	NA
Ncc69	2.5458	4.97e-92	0.214878	0.124215	-0.252235	5.05e-05	-3.34257	3.53e-62	-1.30884	6.16e-23	0.331885	0.456074	0.436853	0.303934
Alk	-0.508716	0.575295	-0.0418273	0.991563	1.15374	0.391628	-3.344	NA	1.5866	0.00828941	-1.93098	0.212051	-0.176818	0.914158
CG31268	-0.357825	NA	NA	NA	NA	NA	-3.34424	NA	-0.466736	NA	NA	NA	NA	NA
CG13012	-0.659446	0.760357	0.532016	0.898763	1.06213	0.574183	-3.34424	NA	-2.72922	0.159891	-2.1409	0.0108475	-2.09098	0.0110592
lncRNA:CR43256	0.757879	0.115288	-1.48299	0.430473	-0.148733	0.9412	-3.34694	NA	2.50334	1.24e-11	0.120724	0.880911	-0.271175	0.7092
sosie	0.0235468	0.991846	1.07146	0.791951	0.470726	0.882949	-3.35536	1.15e-128	-1.61135	0.24852	-0.503746	0.756003	-1.37121	0.36204
asRNA:CR45889	0	NA	NA	NA	0	NA	-3.35684	NA	0.983746	NA	-3.31321	0.134238	-2.44294	0.281393
AttB	-0.357825	NA	NA	NA	-1.58807	NA	-3.35925	NA	-0.466736	NA	-2.83664	NA	-2.92821	NA
Mur18B	1.52312	NA	NA	NA	0.823131	NA	-3.35925	NA	-0.466128	NA	1.83384	NA	0.803126	NA
Trpgamma	0.338368	0.883168	1.26885	NA	0.348602	0.910981	-3.36156	0.0437718	1.00759	0.576964	-2.95982	0.103406	-0.827219	0.606285
lncRNA:CR46143	-0.97716	NA	0.537473	NA	-1.76814	NA	-3.36219	NA	-1.08607	NA	0	NA	0.255782	NA
CG14958	1.09268	NA	0.537473	NA	0.240147	NA	-3.36219	NA	1.75578	NA	-2.43276	0.147175	-0.771094	NA
asRNA:CR45874	-0.893014	0.41866	0.26804	0.796064	1.627	0.251979	-3.36219	NA	-2.24474	0.0384297	-2.29382	0.00119193	-2.68598	0.000141423
lncRNA:CR44965	1.09268	NA	NA	NA	-1.00941	NA	-3.36311	NA	0	NA	0	1	0	NA
GluRIIA	-1.49728	NA	-0.300701	NA	0.77974	NA	-3.36476	NA	-0.891032	0.745261	0	NA	0	NA
Tim17a2	2.85799	NA	1.41084	NA	-1.04656	NA	-3.37461	NA	-0.46526	0.911854	-3.17354	0.165336	-1.40758	0.549612
lncRNA:CR45463	0.604513	0.788815	0.574681	NA	2.21851	NA	-3.37461	NA	1.79316	0.296916	-1.50167	NA	-0.655833	NA
CG17349	-1.36954	NA	0.537473	NA	NA	NA	-3.37461	NA	-0.757121	NA	NA	NA	NA	NA
CG31097	-0.357825	NA	NA	NA	2.45409	NA	-3.37471	NA	-0.466736	NA	-0.551006	NA	0.221496	NA
snoRNA:Psi18S-1295	0.649427	0.651332	-0.300701	NA	-1.24778	NA	-3.37678	NA	-0.146192	0.927571	1.68048	NA	-0.314385	NA
lncRNA:CR45591	1.12154	NA	0.537473	NA	-0.0453558	NA	-3.37739	NA	1.56137	NA	0	NA	0.902821	NA
CG17279	-0.264342	0.919505	2.48617	NA	-1.93215	NA	-3.37739	NA	0.655883	0.746072	-2.50515	NA	-1.63494	NA
Phae2	NA	NA	2.48617	NA	2.69455	NA	-3.38072	NA	NA	NA	-1.87168	NA	-1.20521	NA
asRNA:CR44160	NA	NA	1.3241	0.714763	0.183787	0.954539	-3.38384	NA	NA	NA	-2.16414	NA	-3.21747	NA
CG18467	1.88018	NA	-0.425786	NA	1.60075	NA	-3.38384	NA	0.980503	NA	-2.6376	NA	-3.69091	NA
lncRNA:CR45475	-0.25702	0.905857	0.0462789	0.992004	-1.55948	0.636526	-3.38384	NA	-1.23167	0.502921	-0.858319	0.588224	-0.687135	0.661137
CG12581	0.874157	0.0180084	0.496978	0.803663	0.439339	0.74234	-3.38448	5.42e-73	4.05098	3.47e-49	0.0740655	0.965591	0.398109	0.759983
snoRNA:U29:54Ed	1.09268	NA	0.537473	NA	NA	NA	-3.39186	NA	4.16718	0.0348038	0	NA	0	NA
Cpr73D	-0.175113	NA	0.633332	0.875238	1.32823	NA	-3.39415	NA	-1.92345	0.427134	1.67381	0.411119	0.250167	0.926393
lncRNA:CR43415	-0.869731	NA	2.11246	NA	0	NA	-3.3947	NA	-2.45984	NA	0	NA	0	NA
loopin-1	0.760266	0.701195	2.48292	NA	-1.85692	NA	-3.3947	NA	-0.147412	0.948533	-0.88419	NA	-3.26161	NA
CG13950	-0.357825	NA	NA	NA	NA	NA	-3.39794	NA	-0.466736	NA	0	NA	0	NA
CG5367	0.156767	0.376363	0.00810327	0.984343	-0.298203	0.0150963	-3.39814	5.36e-34	-0.355828	0.0179526	0.416689	4.36323e-05	-0.198352	0.0732583
CG7910	3.65294	NA	NA	NA	-0.620294	0.822673	-3.39979	NA	2.24981	0.380365	-2.10877	0.271489	-2.54171	0.185241
CG3348	0.259005	0.701554	0.716269	0.493623	0.194063	0.776447	-3.40106	0.100995	-1.80555	0.00175676	-0.62524	0.107227	0.487396	0.206194
CG16813	-0.319215	NA	0.537473	NA	NA	NA	-3.40134	0.158464	-2.03373	NA	0	NA	0	NA
CG32085	-1.60743	0.299793	0.537473	NA	-0.0476349	NA	-3.40549	0.0383498	3.86982	1.79e-07	-3.12831	NA	-1.30398	NA
LanB1	-0.316493	1.31e-09	-0.268676	9.67e-08	-0.179567	0.000498538	-3.41038	5.44e-28	-0.0144121	0.837723	-0.0920405	0.724442	-0.15806	0.507304
CG5116	-2.28878	0.235407	-0.140452	NA	-2.65539	NA	-3.41267	NA	0.510046	0.761094	2.51885	NA	1.83992	NA
lncRNA:CR43930	0	1	NA	NA	NA	NA	-3.41442	NA	5.02329	0.00502999	-2.50517	NA	-2.59673	NA
CG2070	-0.0826976	0.970134	0.542691	0.915308	2.64761	0.156662	-3.41442	NA	-0.491367	0.769465	-2.1826	NA	0.49167	NA
CG5048	1.09268	NA	NA	NA	NA	NA	-3.41465	NA	2.22227	NA	0	NA	0	NA
CR43310	1.86881	NA	0.537473	NA	NA	NA	-3.42202	0.0569565	0	NA	0	NA	0	NA
Pkc53E	1.20873	5.53e-09	-1.20385	3.41e-09	-0.981015	6.84e-14	-3.42336	3.48e-08	-4.35552	3.7e-54	0.717065	0.000482315	-0.90476	8.81238e-06
CG15553	1.09268	NA	NA	NA	-1.29505	NA	-3.42423	NA	0	NA	-2.61387	0.409564	-3.66718	NA
CG14566	1.09268	NA	NA	NA	NA	NA	-3.42591	NA	0	NA	NA	NA	NA	NA
tRNA:His-GTG-1-4	0	NA	NA	NA	NA	NA	-3.42712	NA	2.30131	NA	NA	NA	NA	NA
Gdap1	0.724747	0.519998	2.12309	0.223871	1.67802	0.222957	-3.42856	0.0709934	0.405339	0.721967	1.08755	0.462574	1.59321	0.242387
lncRNA:CR45811	0	NA	NA	NA	-1.00943	NA	-3.42968	NA	0.983746	NA	NA	NA	NA	NA
AANAT1	0.975564	0.000438439	1.1999	0.00385541	0.513937	0.164863	-3.43242	6.79e-05	1.54158	1.28e-09	0.132259	0.808426	0.379767	0.418516
beat-IIIc	0.42354	0.00528962	0.0744861	0.702841	-0.312443	0.00171965	-3.43478	7.96e-18	-1.00245	9.33e-13	0.286546	0.145045	-0.647529	0.000268598
Oamb	-0.158299	0.952675	2.83085	NA	1.64723	0.531636	-3.43634	0.00596397	-0.0594307	0.981247	-1.21711	NA	-0.840685	NA
CG9702	-0.463268	0.774006	1.36035	NA	-0.0740051	NA	-3.4427	NA	-1.82647	0.225508	0.314081	0.906316	1.50741	0.467544
ppk5	NA	NA	3.38907	NA	1.05838	NA	-3.44354	NA	NA	NA	-1.61028	0.421011	-1.9998	0.307333
CG34206	-0.0319414	0.987711	0.298133	NA	-1.00941	NA	-3.4442	NA	0.428394	0.743678	0.102573	NA	-0.844841	NA
lncRNA:CR44717	1.11603	0.217452	1.44399	0.254745	0.279432	0.722168	-3.44639	NA	-1.13409	0.267328	-3.55891	5.1005e-17	-2.51872	6.18446e-10
CG10623	0.0117189	0.961865	-0.167148	0.387085	-0.485498	0.00016123	-3.44864	4.52e-112	-0.125909	0.469401	0.869117	1.89196e-06	0.0189587	0.942941
CG30088	1.77777	NA	NA	NA	0.830538	NA	-3.45059	NA	2.27203	NA	-2.45191	NA	-4.31594	NA
snoRNA:Or-CD4	2.37974	0.318214	-0.288203	NA	0.226332	NA	-3.45939	NA	0.778746	0.771881	-2.65638	0.0972416	-1.71337	0.262124
Muc68D	NA	NA	0.537473	NA	-0.325991	NA	-3.46292	NA	NA	NA	-3.00875	0.189773	-2.23271	NA
CG12164	-0.786138	NA	-0.300701	NA	0.830534	NA	-3.46292	NA	0.397898	NA	-0.551007	0.869844	0	1
lncRNA:CR45536	NA	NA	NA	NA	NA	NA	-3.46292	NA	NA	NA	0	NA	0	NA
Cln3	1.98178	NA	2.26272	NA	4.75811	0.0388819	-3.4631	6.07e-07	0	NA	0.226913	NA	0	NA
Octalpha2R	-2.4329	4.44e-21	0.0208943	0.978522	-0.105296	0.926206	-3.46311	4.06e-30	0.204761	0.460472	-1.56909	0.015005	-1.25158	0.0502623
Tsp42Ek	0.4466	0.77297	0.0461374	NA	1.92732	0.213527	-3.46507	NA	-2.3231	0.154461	-0.503744	0.801052	1.4965	0.328654
CG5162	2.10131	NA	NA	NA	-1.87817	0.352536	-3.46507	NA	0	NA	-1.90501	0.0359029	-3.64068	0.000100684
sty	-0.664733	9.86e-12	0.362324	0.000385884	0.585838	1.17e-25	-3.46785	1.43e-115	-0.0895629	0.441175	-1.87477	1.43127e-14	-0.776196	0.00270221
B9d1	-1.39661	NA	1.34463	NA	1.5151	NA	-3.47227	NA	-1.00686	0.668278	0.351188	NA	-1.59353	NA
robls54B	0.357215	0.871082	1.60042	0.367701	0.102675	0.966813	-3.47366	NA	-3.04141	0.117786	-2.42701	0.0320019	-0.871575	0.413333
CG46281	-0.0500237	0.950665	0.678713	0.806723	-0.725789	0.640128	-3.47824	0.147246	-0.520599	0.376866	-0.143187	0.884491	-0.850488	0.301105
lncRNA:CR46125	0.937206	0.648726	NA	NA	0.830534	NA	-3.48116	NA	4.60161	0.000340416	NA	NA	NA	NA
CG5715	4.18596	0.02731	2.48617	NA	0.580714	0.62718	-3.48116	NA	-0.462184	0.867128	-0.788373	0.171903	-0.520748	0.374126
Z600	0	NA	NA	NA	-1.29505	NA	-3.48116	NA	3.48654	0.27825	-0.551002	NA	0.255005	NA
alpha-Est6	-1.3448	NA	NA	NA	-1.29468	NA	-3.4888	NA	-0.0354875	NA	0.711209	NA	0.380118	NA
GATAe	1.57539	NA	NA	NA	0.830529	NA	-3.4888	NA	0.256261	NA	-0.550994	NA	0	NA
CG33632	2.35776	0.117723	3.78348	NA	1.45304	0.59956	-3.49087	NA	3.43943	0.00807649	-0.207841	0.883363	-1.1199	0.353068
CG3117	NA	NA	0.537473	NA	NA	NA	-3.49087	NA	NA	NA	NA	NA	NA	NA
ric8b	NA	NA	0.537473	NA	0.830534	NA	-3.49319	NA	NA	NA	0	NA	-0.642515	NA
CR32496	NA	NA	NA	NA	0	NA	-3.49319	NA	NA	NA	-0.551004	NA	0	NA
lncRNA:CR45805	2.88751	NA	1.65123	0.434354	0.947602	0.616025	-3.49933	NA	1.54879	0.577908	-1.53462	0.104678	-1.83171	0.0465609
CG42795	1.95077	0.164668	1.66876	0.481467	0.397727	0.815543	-3.49949	NA	1.88176	0.154145	-2.4987	0.0124953	-2.76786	0.00606917
nw	0	NA	-0.300701	NA	0.202438	0.944938	-3.50515	NA	0.983746	NA	-1.89133	0.129444	-0.718762	0.568173
CG4613	-0.701874	0.307737	0.849016	0.0394015	0.879278	0.0253585	-3.50609	NA	-5.36353	1.71e-07	-1.82165	1.69703e-06	-1.48025	6.25134e-05
Diedel	2.22033	0.196983	2.48617	NA	0.285113	0.911462	-3.50915	NA	2.21646	0.168058	0.917882	NA	0.4351	NA
lncRNA:CR44705	0.919073	NA	NA	NA	NA	NA	-3.50915	NA	0.378422	NA	-0.550994	NA	0	NA
CG6484	-1.50673	0.106867	1.65071	0.275854	0.452433	0.817837	-3.50921	NA	-2.07194	0.0199057	0.991667	0.26784	0.69771	0.452764
CG43115	-0.357825	NA	NA	NA	NA	NA	-3.51362	NA	-0.466736	NA	NA	NA	NA	NA
Fs	-0.556542	0.00706409	0.159447	0.292803	0.201085	0.204329	-3.51431	7.5e-97	-0.830411	1.41e-05	-0.149736	0.674208	0.466023	0.11661
CG43066	3.3964	0.00164748	-1.0006	0.72837	0.482542	0.532508	-3.51554	7.78e-06	1.7493	0.143738	0.041296	0.976586	-0.225897	0.829529
snoRNA:Psi18S-176	0.429507	0.446579	0.537473	NA	0.830534	NA	-3.51678	1.1e-13	-0.385763	0.472362	-2.11594	0.309176	-0.945946	NA
asRNA:CR43629	-0.452356	0.377936	-0.502985	0.761374	0.00634027	0.995865	-3.51781	0.2324	0.809036	0.0363252	0.724365	0.417617	-0.14645	0.890916
lab	0.953384	NA	-0.510794	NA	-2.10157	NA	-3.52133	NA	-2.15536	0.357657	NA	NA	NA	NA
CG42391	1.01816	0.253849	0.773825	0.816016	-1.30949	0.336806	-3.52217	NA	0.282031	0.777219	-0.933526	0.453357	0.411598	0.733786
CG5493	0.363812	NA	0.537473	NA	0.830538	NA	-3.52217	NA	0.254887	NA	-2.72087	NA	0.0795892	NA
CG33233	0	NA	NA	NA	-0.0476349	NA	-3.52287	NA	2.25818	NA	0	NA	1.15435	NA
CG4653	1.09268	NA	NA	NA	-1.00941	NA	-3.52287	NA	0	NA	0.182646	NA	0	NA
CG17211	0.363826	NA	3.55868	NA	2.51496	0.232864	-3.52287	NA	0.254902	NA	-2.36187	NA	-0.679169	NA
Sgs4	0.744608	0.354482	0.537473	NA	-2.33741	NA	-3.52516	NA	0.250289	0.774141	-0.519869	NA	-2.28071	NA
bab1	1.04877	6.79e-15	-0.0228459	0.982085	-0.053552	0.912934	-3.52624	0.000214327	3.2562	7.65e-167	-0.774077	0.00798916	-0.367851	0.233747
lncRNA:CR45585	-1.36613	NA	NA	NA	0	NA	-3.52768	NA	-1.47504	NA	-0.550982	NA	0	NA
l(3)72Dr	1.36345	0.00460139	0.906768	0.546553	-0.0527166	0.966813	-3.53012	0.0927438	0.961105	0.0475165	0.222601	0.736732	0.0352808	0.960877
CG34308	-0.0528277	0.928361	-0.0013521	0.999134	0.33447	0.737688	-3.53032	0.141995	-2.3541	1.54e-06	0.225452	0.73147	0.147695	0.820199
Tep5Psi	2.01713	0.377696	2.38906	NA	-0.0899117	0.97657	-3.53069	0.114714	2.92958	0.128239	-3.996	0.0311109	-4.08752	0.0250415
Alp4	-3.22439	8.1e-62	-0.867058	9.7e-13	0.109188	0.753066	-3.532	5.58e-26	-7.46706	3.25e-111	-0.491089	0.0671003	-0.0370154	0.913645
Ent3	1.01453	0.0102127	1.03249	0.494349	-0.248488	0.765533	-3.5355	0.0103154	1.94123	1.04e-08	-0.38437	0.385637	-1.57145	0.000136996
sing	-1.78382	NA	0.0757635	0.988307	0.675838	0.78135	-3.53677	NA	-1.89272	NA	-1.77079	0.100616	-1.19357	0.267562
CG13618	-0.600963	NA	0.537473	NA	-2.22278	NA	-3.53828	NA	0.916644	0.823189	-0.0774419	0.981192	0.57183	0.795635
CG5653	0.10097	NA	2.48617	NA	-1.62789	NA	-3.53854	NA	-0.68369	0.832699	-0.706479	NA	1.08238	NA
CG7742	-1.94963	NA	1.27218	NA	NA	NA	-3.53854	NA	-2.75353	0.158641	0	NA	1.22552	NA
lncRNA:CR44576	0	NA	NA	NA	0.830534	NA	-3.5417	NA	0.983746	NA	0	NA	0	NA
CG16848	1.82245	NA	0.537473	NA	-1.13928	NA	-3.5417	NA	0	NA	0.0983776	NA	1.22395	NA
pip	1.15396	0.145971	0.448951	0.685976	-0.390958	0.684319	-3.54754	1.55e-19	-0.365345	0.704446	-1.33752	0.00125103	-1.61311	8.14633e-05
Spn77Bb	-0.532674	0.435065	-0.154292	0.924328	0.0530307	0.974946	-3.55286	0.236817	1.38696	0.00562747	-0.767541	0.50146	-0.878839	0.426498
fon	0.587854	0.714188	2.71998	NA	-0.421042	0.864025	-3.55294	0.230637	-3.57778	0.0269026	-0.045907	NA	-1.06596	NA
rad	0.834266	0.574859	2.48617	NA	1.32659	NA	-3.5544	NA	2.74293	0.00991893	-0.00215467	NA	-0.732346	NA
CG42587	NA	NA	0.537473	NA	NA	NA	-3.5544	NA	NA	NA	0	NA	0.255361	NA
rols	0.652192	9.23e-09	1.16009	8.62e-23	0.274945	0.0206243	-3.5582	2.68e-42	1.04464	4.29e-22	0.441684	0.0479056	0.718938	0.000524036
lncRNA:CR45426	NA	NA	NA	NA	NA	NA	-3.56038	NA	NA	NA	NA	NA	NA	NA
snoRNA:Psi28S-3378	0.866951	0.0109601	NA	NA	NA	NA	-3.56293	0.00117435	0.553006	0.106803	-2.62809	NA	-3.68141	NA
asRNA:CR44793	-0.524146	0.648681	1.44133	0.369199	-0.220604	0.950343	-3.56706	0.252063	2.44821	0.00162561	-0.779369	0.595616	-0.373806	0.798499
mir-9380	0.968328	0.346384	-0.425786	NA	-1.00943	NA	-3.56741	NA	-0.947264	0.387661	0.270988	NA	0.866332	NA
snoRNA:Psi18S-640e	2.06811	0.351942	-0.954303	0.862056	-0.71673	NA	-3.56741	NA	1.72154	0.424851	-1.2548	NA	-0.355683	NA
CG1835	0.751938	0.510435	1.924	0.483831	1.2123	0.428908	-3.57058	NA	0.0848465	0.95082	-0.695566	0.265907	-1.00155	0.0924443
lncRNA:CR45402	0.660211	NA	3.05768	NA	-1.07419	NA	-3.57175	NA	-2.10832	0.572815	-2.85264	0.179074	-1.04753	0.590234
CG13376	-1.36688	NA	0.537473	NA	NA	NA	-3.57274	NA	-1.47579	NA	0	NA	-0.642515	NA
CG11275	2.68465	8.87e-09	1.80229	0.172922	1.03312	0.043318	-3.57284	1.08e-08	4.46426	7.52e-26	-0.554979	0.125569	-1.06273	0.00179302
Tie	-0.649738	0.182704	0.497366	0.514198	2.03277	6.09e-06	-3.57794	4.22e-06	1.01793	0.00836864	-0.749337	0.286357	-0.776968	0.258328
CG16956	NA	NA	NA	NA	NA	NA	-3.5826	NA	NA	NA	0	NA	0	NA
lncRNA:CR43639	0	NA	NA	NA	0.441633	NA	-3.58441	NA	0.983746	NA	0	NA	0.380125	NA
lncRNA:CR46243	0.363518	NA	2.38931	NA	0.830534	NA	-3.58585	NA	-0.466731	NA	0	NA	0	NA
sphe	0	NA	2.44678	NA	2.21088	NA	-3.58585	NA	0.983746	NA	0	NA	0.192337	NA
asRNA:CR44995	-0.94429	0.660476	1.24015	0.662268	2.91049	NA	-3.58784	NA	-0.691174	0.726355	0.0182775	NA	-2.2843	NA
CG7333	-0.357247	NA	2.48617	NA	NA	NA	-3.58884	NA	1.50492	NA	NA	NA	NA	NA
CG13579	0	NA	NA	NA	NA	NA	-3.58884	NA	3.00337	NA	-2.66039	NA	-2.7519	NA
CG17119	2.35317	1.74e-13	0.0828899	0.960005	-0.584316	0.0184334	-3.59179	1.73e-07	-0.458059	0.301575	0.724531	9.93454e-07	0.466394	0.00231678
CG15579	-0.200566	0.874494	-0.461883	0.854425	0.0708956	0.970096	-3.60145	NA	0.0230345	0.98606	-0.767338	0.30187	-1.76295	0.012095
CG13334	0.375576	NA	-0.223422	NA	NA	NA	-3.60401	NA	2.02829	NA	0	NA	-0.642515	NA
CG11379	-1.19186	NA	2.48292	NA	2.27862	NA	-3.60401	NA	0.130267	NA	0	NA	0.255782	NA
CG46339	1.48096	6.48e-49	0.468052	3.35e-09	0.277947	1.62e-10	-3.60947	8.22e-62	0.527397	4.11e-07	-1.15981	5.85858e-18	-0.63667	4.40755e-06
btsz	0.168876	0.635944	1.71769	7.31e-10	2.19124	1.55e-26	-3.60948	7.98e-98	1.59184	4.04e-10	-1.85186	1.31615e-09	-0.0554666	0.88556
CG7512	1.21384	0.00986343	-0.050193	0.96074	-0.320251	0.24797	-3.61043	2.75e-05	-1.44576	0.00202159	0.443623	0.0201621	0.526328	0.00433596
CG5079	1.5731	0.34107	2.44678	NA	2.20716	NA	-3.61082	NA	-0.330978	0.877011	0.23149	NA	0.842048	NA
asRNA:CR46082	0.0861403	NA	NA	NA	NA	NA	-3.61082	NA	-2.05867	0.347104	-0.550986	NA	0.255782	NA
CG10283	0.114172	0.16738	-0.103676	0.299397	-0.432835	4.59e-13	-3.61237	1.81e-45	-0.265728	0.000188099	-0.0877779	0.769933	-0.324323	0.19463
CG43051	0	1	2.26732	NA	1.76755	NA	-3.61423	0.0144793	5.60225	0.000563508	1.63323	NA	1.25768	NA
CG30283	0.581796	NA	-1.46625	NA	1.40712	0.689113	-3.61501	NA	0.385245	NA	-3.6382	0.0817363	0.0849052	NA
BBS5	-1.51577	0.557982	1.11987	NA	-1.50661	NA	-3.61511	NA	0.225284	0.931768	-2.89362	0.0459968	-1.5888	0.246314
snoRNA:Me28S-A774b	0.931096	0.18224	NA	NA	0.664935	NA	-3.61575	NA	1.00097	0.117685	-1.10123	0.543031	-1.22852	0.484632
Sobp	0.37129	0.232936	1.17832	0.0294642	0.564175	0.0622637	-3.61982	9e-06	3.22228	1.14e-47	-0.492469	0.102353	0.413417	0.159422
side-VI	-2.00206	0.215988	-0.142039	NA	-0.0458047	NA	-3.62458	NA	6.32612	3.21e-15	0.745585	NA	0	NA
CG6421	0	NA	NA	NA	2.24958	NA	-3.62559	NA	1.79972	NA	0	NA	0	NA
CG13385	0.363518	NA	NA	NA	0.830526	NA	-3.62755	NA	-0.466731	NA	0	NA	0	NA
CG32694	0.363518	NA	1.04269	0.77326	0.042013	NA	-3.62843	NA	-0.466731	NA	-4.31946	0.0194092	-0.979764	0.542424
asRNA:CR44910	1.07414	0.41527	1.32009	0.426475	-0.434657	NA	-3.62843	NA	-2.70689	0.0864241	0.905596	NA	0.251437	NA
Reepl1	2.10131	NA	3.05768	NA	-1.93021	NA	-3.63241	NA	0.983758	NA	-0.550989	NA	0.256141	NA
lncRNA:CR44632	-3.95964	0.00767895	0.892444	0.409834	-0.289839	NA	-3.63275	0.204728	-3.87498	0.00479643	-2.19459	NA	-1.42837	NA
CG14743	0.837891	NA	NA	NA	-0.308815	NA	-3.64025	NA	-0.726101	NA	-0.551001	NA	0	NA
CG12970	1.45454	0.315813	-0.142039	NA	-0.396194	0.860044	-3.64251	NA	0.254326	0.886244	-1.00513	0.467346	-1.14185	0.396822
snoRNA:Psi18S-525k	0.501784	0.647845	-1.87623	NA	-0.675786	NA	-3.64302	NA	0.160214	0.891436	-1.85418	NA	-1.20293	NA
CG4666	-0.292599	0.88038	0.181498	0.969364	1.74057	0.479337	-3.6435	0.00183263	-2.81502	0.100868	1.45588	NA	-0.642515	NA
P5CDh2	0.108097	0.932397	1.22155	0.557073	0.92961	0.666041	-3.6548	NA	-1.94022	0.0725683	0.0416661	NA	-3.12334	NA
CG15040	-1.81152	NA	1.51777	NA	1.53143	NA	-3.6548	NA	1.26922	0.671884	0	NA	0.255754	NA
Nep1	1.07457	0.0730092	2.27601	7.77e-07	-0.104475	0.782417	-3.65593	7.12e-21	-1.37065	0.0326616	-0.353555	0.0626685	-0.580739	0.00105428
Alp13	-1.24285	NA	NA	NA	NA	NA	-3.65726	NA	-1.35176	NA	0	NA	0	NA
lncRNA:CR44743	1.61131	0.32293	0.385821	0.941747	-0.772508	NA	-3.65726	NA	-2.38141	0.198657	-2.6142	0.102294	-0.345599	0.796387
CG9377	-0.0378444	0.987711	1.39842	0.506713	-0.0387275	0.989191	-3.65726	NA	-2.26205	0.19689	-0.816988	0.454335	-1.07947	0.304665
CG3191	-0.639761	0.139031	-0.200991	0.883604	0.0691514	0.954096	-3.65853	0.0265988	-0.276038	0.528898	0.392061	0.512772	0.142144	0.826603
lncRNA:CR43978	-2.10745	0.225661	-0.806833	NA	NA	NA	-3.65894	NA	0.436044	0.75934	NA	NA	NA	NA
COX6AL	-1.19186	NA	0.537473	NA	0.649902	NA	-3.66249	NA	-1.30077	NA	-2.33894	0.294896	-1.00244	0.63666
lncRNA:CR46062	-0.185677	0.855424	0.717813	0.735904	-0.182005	0.942955	-3.66288	0.22708	-4.98428	7.65e-05	-0.484471	0.70233	-0.850275	0.467544
natalisin	1.09349	NA	3.35211	NA	-1.07002	NA	-3.6631	NA	0.255232	NA	-2.48381	NA	-0.754149	NA
CG5866	-2.54486	NA	-2.16714	NA	-2.36647	NA	-3.6631	NA	-2.65377	NA	-0.550986	NA	0.961819	NA
Neto	-1.20897	0.287048	1.67201	0.457472	0.784406	0.627288	-3.66347	0.207381	-3.66188	0.00809092	-2.02921	0.0662785	-1.79189	0.0948602
sona	-0.643548	0.129076	-0.174778	0.822132	0.529699	0.417095	-3.66398	1.14e-20	0.483597	0.185895	-1.66704	0.00522661	-0.887035	0.137053
Inx7	1.0743	3.55e-06	0.215401	0.83624	-0.0376515	0.940864	-3.66635	1.48e-57	-0.775419	0.00251633	-0.40416	0.0652729	-0.660283	0.00132262
asRNA:CR31144	-3.36108	0.149528	0.593278	0.353797	0.66858	0.440287	-3.67182	NA	-0.444808	0.856698	0.0648293	0.97865	-3.8582	0.0483109
CG13330	-2.56964	NA	NA	NA	NA	NA	-3.67274	NA	-1.95722	NA	0.711208	NA	0.318989	NA
lncRNA:CR44699	NA	NA	NA	NA	NA	NA	-3.67274	NA	NA	NA	0.937229	NA	0	NA
lncRNA:CR45659	0.461577	NA	-0.435903	NA	0	NA	-3.67476	NA	1.28177	0.660781	-1.50547	NA	-2.55878	NA
Ugt317A1	0.134069	0.458446	-0.793677	5e-05	-2.23489	5.66e-38	-3.6781	4.94e-06	1.65563	4.32e-35	1.10021	1.32648e-10	0.142606	0.506199
snoRNA:CG32479-b	0.0993962	0.774914	NA	NA	0.204224	NA	-3.68022	5.05e-08	2.61272	3.45e-29	-0.710211	NA	1.29008	NA
CG1648	0.346803	0.77537	0.18561	0.96074	2.30113	0.036999	-3.6831	1.31e-13	2.84998	0.000104439	-0.919078	0.313687	-0.241735	0.802839
CG14840	-2.14888	NA	NA	NA	-1.58807	NA	-3.68345	NA	-1.53646	NA	0	NA	0.192337	NA
ppk30	2.2691	0.405485	-0.73781	NA	4.2674	0.0653187	-3.6837	NA	1.2652	0.654045	-2.67974	0.23352	-1.87566	0.386812
robl37BC	NA	NA	NA	NA	NA	NA	-3.684	NA	NA	NA	NA	NA	NA	NA
lncRNA:CR45637	-0.62019	NA	0.537473	NA	0.830534	NA	-3.68617	NA	-0.72911	NA	1.19465	NA	0.197021	NA
CG14238	1.62941	0.363378	2.80359	0.191512	-0.114691	0.951507	-3.69821	NA	-0.850123	0.701726	-2.94825	1.23639e-05	-1.64422	0.00228721
CG13247	0.737712	NA	2.25101	NA	1.33408	0.655393	-3.69827	NA	0.201808	0.955951	-1.36919	NA	-2.2653	NA
lncRNA:CR44691	NA	NA	NA	NA	-2.95864	NA	-3.69827	NA	NA	NA	NA	NA	NA	NA
CG7794	-0.944681	0.488607	1.25968	0.603852	-0.192886	0.951507	-3.69849	0.128233	-0.202435	0.883192	-0.760505	0.618118	-1.2925	0.367618
CG42656	1.79245	0.0502268	-0.458425	0.928405	-0.739911	NA	-3.70106	NA	0.907759	0.363334	-4.09373	0.0137863	-3.53995	0.0175476
snoRNA:Me18S-G894	NA	NA	NA	NA	NA	NA	-3.70106	NA	NA	NA	0	NA	0	NA
CG1673	-0.57879	1.44e-10	-0.365309	7.24e-07	-0.500814	1.41e-08	-3.7101	1.02e-125	-1.4218	1.62e-59	0.232783	0.0604991	0.275936	0.0210979
SPH93	-0.551255	0.716795	1.96734	0.0294642	1.76604	0.166023	-3.71292	NA	-2.38841	0.0846744	-0.973159	0.477404	-0.219245	0.878895
DopEcR	1.18229	NA	1.25067	0.773087	0.0420615	0.98122	-3.71432	NA	1.21862	0.637256	-1.47143	0.17744	-1.39748	0.192538
snoRNA:Psi18S-1347c	1.08268	0.0451158	-0.142039	NA	1.75084	NA	-3.71636	0.0253931	1.17595	0.0193533	-1.62711	0.393867	-1.31045	0.484046
CG1077	-4.50766	0.00013943	-0.110096	0.909238	1.49408	0.386063	-3.71729	NA	-5.87892	4.64e-06	-1.80956	0.00546307	-2.97417	2.59982e-05
eyg	-1.41855	NA	NA	NA	2.1502	NA	-3.72297	NA	0.490993	0.868242	-3.12376	NA	-3.21534	NA
CG34459	2.32886	NA	1.06995	NA	-0.560653	0.863365	-3.7259	NA	0.4508	0.868892	-1.29805	0.521871	-0.331117	NA
CG43134	-1.33058	NA	NA	NA	0.830534	NA	-3.72648	8.06e-09	0.0471942	NA	0	NA	0	NA
vvl	-2.72776	NA	1.52108	NA	2.00436	NA	-3.72902	NA	-1.42643	0.642232	-2.46407	NA	-1.59381	NA
Oatp33Eb	-0.497795	NA	NA	NA	NA	NA	-3.72902	NA	0.104187	NA	NA	NA	NA	NA
CG43204	1.67331	NA	2.26106	NA	-0.333272	NA	-3.72998	NA	-0.466045	NA	NA	NA	NA	NA
ndl	0.671081	0.467317	2.58604	0.12964	0.914117	0.475021	-3.73229	7.68e-262	2.47025	0.000228776	-1.64252	0.350502	-0.657836	0.711406
lncRNA:CR45292	NA	NA	NA	NA	NA	NA	-3.73762	NA	NA	NA	NA	NA	NA	NA
snoRNA:M	0.42843	NA	-0.658242	NA	0	NA	-3.74015	NA	-1.74517	0.469149	-2.4338	NA	-0.802911	NA
MFS14	-0.303872	0.0551607	0.248768	0.407884	0.315188	0.248925	-3.74274	0	1.44	1.18e-28	1.37361	1.15077e-09	1.28258	1.21904e-08
lncRNA:CR45722	0.530571	0.14827	0.660421	0.489389	0.00618703	0.994392	-3.74464	0.00685685	0.876625	0.00539215	-1.21795	3.96072e-07	-1.83836	2.32554e-14
lncRNA:CR43827	1.07411	0.627279	2.26106	NA	2.10793	NA	-3.74961	NA	5.47818	2.79e-05	0	NA	0	NA
CG45676	2.31194	NA	NA	NA	0.830534	NA	-3.75204	NA	0	NA	0	NA	0	NA
gem	1.54469	0.262474	1.27218	NA	1.42421	NA	-3.75294	0.205525	2.34493	0.0450496	1.22525	NA	0.279869	NA
Pif1A	1.20806	0.615789	0.537473	NA	-0.469628	NA	-3.75394	NA	0.678772	0.777738	0	NA	-0.642515	NA
snoRNA:Psi28S-3308	1.25844	0.0121492	NA	NA	-2.10223	NA	-3.75527	0.0604133	-0.0433926	0.95082	-2.66526	NA	-0.946555	NA
lncRNA:CR45810	NA	NA	NA	NA	NA	NA	-3.75778	NA	NA	NA	NA	NA	NA	NA
smal	-1.75054	0.00112673	0.683847	0.278349	3.0584	8.17e-05	-3.75787	0.00581117	5.08983	8.63e-98	-1.59399	0.105267	-1.58925	0.097624
rib	-0.47383	0.795432	0.507634	NA	-0.509712	NA	-3.76232	NA	-0.953836	0.566137	0	NA	0	NA
CG34234	-0.565044	0.484328	0.38575	0.862056	-0.431934	0.852883	-3.76394	0.167557	0.0545351	0.951385	-1.19463	0.213395	-1.99574	0.0346207
CG13516	1.38663	5.36e-08	0.960015	0.185663	1.0204	0.000833044	-3.76578	0.000373401	3.91918	7.57e-72	-0.446138	0.167768	0.269878	0.41191
lncRNA:CR46257	0	NA	-0.644218	NA	2.24958	NA	-3.76811	NA	0.983746	NA	0	NA	0	NA
CG43693	-0.476004	0.000339141	0.222545	0.00175538	0.252081	0.00299072	-3.77196	1.98e-37	-0.69775	2.42e-08	0.824939	5.83375e-06	0.809043	7.68443e-06
CG5592	0	NA	NA	NA	2.35277	NA	-3.77708	NA	1.79972	NA	-0.550997	NA	-0.642519	NA
CG46042	1.05166	0.13452	-0.56545	0.882902	-0.385554	0.903847	-3.78154	NA	-2.04725	0.0200344	-2.46679	NA	-0.244535	NA
janB	-0.355954	NA	NA	NA	-1.97012	NA	-3.78255	NA	2.2374	NA	-3.02893	0.154545	-1.6784	NA
CG9518	-3.05602	8.41e-10	-1.14453	0.160959	-0.463834	0.677576	-3.78401	0.0586763	-5.20074	7.79e-12	-2.47389	7.96728e-14	-2.16068	1.17731e-11
CG14573	-2.09188	NA	0.535031	NA	2.10793	NA	-3.78944	NA	-1.47474	0.495404	-0.375562	0.862104	-0.817312	0.684679
CG15120	-2.08394	NA	0.537473	NA	-1.58807	NA	-3.78962	NA	-2.19285	NA	-0.550989	NA	0.256534	NA
CG42299	-0.545128	0.78973	1.26315	NA	3.04752	0.161916	-3.78962	NA	-0.747528	0.686495	0.342695	NA	1.37776	NA
CG42494	0.466911	0.415665	0.295918	0.728365	0.3685	0.565527	-3.79014	0.019717	-0.569083	0.313848	-1.0476	0.0316645	-1.69478	0.000306014
lncRNA:CR44964	-1.82776	0.0923467	-0.131041	0.969643	1.51054	0.37899	-3.79165	NA	-1.18883	0.227454	0.000678564	1	0.169952	0.876369
asRNA:CR44416	NA	NA	-0.952962	NA	1.26361	NA	-3.79191	NA	NA	NA	NA	NA	NA	NA
CG11425	2.92499	NA	NA	NA	0.830534	NA	-3.79486	NA	0	NA	NA	NA	NA	NA
CG13258	1.3878	0.26955	-2.24239	0.467973	-0.0134499	0.994495	-3.79719	NA	-1.18306	0.451442	-0.377538	0.642629	-1.74459	0.0191383
Plod	-0.139665	0.24447	0.390413	0.00154937	-0.10833	0.431074	-3.79855	0	2.62056	3.41e-182	-0.497617	0.00248624	0.168999	0.358682
Inx5	-0.357825	NA	-1.02587	NA	-0.317503	NA	-3.79874	NA	-0.466736	NA	0.451038	NA	1.32597	NA
Lst	-0.60506	0.66916	0.228345	0.935046	0.169044	0.906146	-3.80282	NA	0.504892	0.67384	-0.778665	0.24435	-1.41229	0.0258356
TotM	1.05696	NA	0.537473	NA	0.568299	NA	-3.80771	NA	-0.453975	NA	-0.550994	NA	-0.642515	NA
Nepl19	-0.194503	NA	0.452924	NA	0.930558	NA	-3.81608	NA	-1.03188	NA	0	NA	0.304004	NA
CG6910	-0.345009	NA	-0.142039	NA	-1.00941	NA	-3.82059	NA	-0.453921	NA	-0.695813	NA	-0.652575	NA
pot	0.842495	0.204545	2.12215	0.00615997	1.60331	0.00324795	-3.82078	3.52e-08	4.51998	1.07e-23	-1.23301	0.196575	0.740131	0.364221
CG43222	3.62525	0.0534326	-1.07233	NA	-0.046668	NA	-3.82132	NA	4.14472	0.014961	-3.78989	0.0827053	-5.65112	0.00891119
CG32683	-2.01638	0.146107	0.537473	NA	0.830533	NA	-3.82742	NA	4.88615	1.31e-18	-2.50516	NA	-2.59673	NA
CG5783	-1.56546	7.11e-08	-0.41045	0.407371	0.193311	0.793588	-3.82767	0.0118189	-0.529044	0.0679422	-1.34965	4.8911e-06	-0.57815	0.0610762
lncRNA:CR44707	0.354558	NA	2.41352	NA	2.89699	NA	-3.82914	NA	-1.75161	0.42973	1.17042	NA	0.840743	NA
CG18545	-1.65047	0.202503	-0.950365	0.760981	1.59712	0.576193	-3.83165	NA	-2.56922	0.043877	1.59095	0.407926	0.869998	0.678045
CG14957	3.68826	0.00412227	-0.567735	0.903497	-0.853057	0.683195	-3.83421	NA	2.86703	0.025888	-0.0869245	0.943319	0.43919	0.655573
tRNA:Glu-TTC-1-3	-0.66525	0.770721	0.336437	NA	0.830534	NA	-3.83421	NA	1.24867	0.443127	0.664948	NA	-1.59352	NA
Spn28Db	-0.447819	0.774006	2.48617	NA	1.81981	NA	-3.83421	NA	-4.00668	0.00788709	0.78212	NA	1.31018	NA
Spn31A	-0.76777	0.417277	0.304263	0.940022	1.35878	0.437647	-3.83496	0.191566	0.464729	0.581355	-1.10468	0.400677	-1.3046	0.306544
CG32713	NA	NA	2.48292	NA	-0.333272	NA	-3.84009	NA	NA	NA	0	NA	0	NA
TwdlC	0	NA	0.507634	NA	0.830529	NA	-3.84171	NA	2.8487	NA	-2.18261	NA	-1.37921	NA
Rh5	0.538593	0.809512	0.334005	NA	0.317181	0.914832	-3.84171	NA	-0.378717	0.86848	1.39956	0.396503	0.932898	NA
CG13116	-0.97126	0.557086	1.70986	0.430447	-0.428754	0.792903	-3.84226	NA	-2.6501	0.115148	-0.989381	0.152138	-0.402791	0.571761
CG32847	0.84386	0.221566	0.271672	0.882961	-0.66126	0.559787	-3.84311	NA	0.447476	0.5341	-0.195222	0.816186	-0.882335	0.215716
snoRNA:Psi18S-996	0.573489	0.199793	3.05768	NA	-1.00941	NA	-3.85196	0.14777	-0.0978974	0.855508	-0.550994	NA	-0.642515	NA
CG2650	-0.306531	0.665217	1.34162	0.305236	-0.0631116	0.966813	-3.85419	0.0936994	-0.0370721	0.961085	-0.822636	0.0926756	-0.489465	0.324646
pre-rRNA:CR45856	-0.232316	0.839317	0.537473	NA	1.11394	0.726883	-3.85744	0.152021	-1.68186	0.0760154	-1.39718	0.461402	-0.266168	NA
CG44476	-0.0271968	0.970549	-0.235781	0.805942	-1.00096	0.098402	-3.85914	2.98e-06	2.94084	1.23e-13	-1.51124	2.61162e-06	-1.29083	5.82721e-05
Pka-C3	-0.567905	0.76421	2.94531	0.000127212	1.64763	0.000477178	-3.86584	0.0621018	5.4716	1.79e-10	-2.58127	3.97835e-10	-1.01225	0.00649099
lncRNA:CR45212	0.239908	0.658989	-1.14538	0.489269	-1.02908	0.630062	-3.86685	0.0702555	0.504981	0.258077	0.827344	0.410543	-0.242174	0.833252
CG32284	-0.5576	0.687165	-0.147528	0.962091	-0.410989	0.77304	-3.86766	NA	-0.317576	0.805839	-0.778468	0.289154	-2.24191	0.00220798
CG5984	1.39306	0.0429833	-1.19901	0.695222	-0.401843	0.770887	-3.87623	NA	-2.78237	0.00506689	-0.788158	0.251622	-0.160903	0.832033
tRNA:Ser-TGA-1-1	3.62256	NA	NA	NA	NA	NA	-3.87934	NA	2.26672	0.389651	0	NA	0	NA
lncRNA:CR45187	0.626637	0.460068	-0.234465	0.929837	0.358909	0.795429	-3.87978	NA	0.720405	0.348753	-0.0300115	0.973233	0.134609	0.839781
CG13081	1.09268	NA	NA	NA	-1.74845	NA	-3.88072	NA	0	NA	0	NA	-0.642515	NA
CG31808	0.828711	0.00230989	0.271299	0.728938	0.171712	0.72468	-3.88155	6.59e-73	2.65458	2.94e-31	-1.5932	3.47661e-13	-2.00411	7.11041e-20
snoRNA:Psi28S-3342	-0.130217	0.756379	1.99332	NA	0.162854	NA	-3.88597	3.09e-21	-2.27291	1.28e-14	-0.824971	0.57901	0.0903747	0.954571
CG3257	1.78557	0.0211022	0.580691	0.817996	0.0868217	0.951113	-3.88806	NA	-1.7936	0.105804	-1.34855	0.00456998	-0.653347	0.180892
Femcoat	-1.48401	NA	NA	NA	1.56947	NA	-3.88818	0.166446	-0.871585	NA	-2.33687	0.301712	-2.42839	0.274706
CG34034	0.206745	0.769174	1.96004	1.32e-08	1.26948	2.59e-06	-3.88854	NA	-1.38273	0.022534	-2.16435	2.79255e-07	-0.802064	0.0711537
AdoR	2.26127	0.134606	1.0445	0.521294	-0.817486	0.334213	-3.89064	NA	0.261481	0.899039	-1.14254	0.236549	-1.50744	0.111863
up	0.44011	0.85153	3.96886	NA	1.10095	0.673351	-3.89133	0.000195063	-0.489395	0.830939	-0.236876	0.868529	-0.825006	0.506602
CG34442	-0.102189	0.953325	2.52603	0.273287	0.711378	0.806132	-3.89457	0.0783144	0.382607	0.770838	0.276269	0.921209	-1.12492	NA
ringer	-6.10138	2.57e-06	0.374173	0.875659	-1.93021	NA	-3.89515	0.150825	-6.2103	7.96e-07	-0.199993	NA	-1.59456	NA
NAAT1	1.20264	0.348786	0.413388	0.943458	0.388893	0.865884	-3.89691	NA	-1.94987	0.230982	0.165375	0.924374	0.473742	0.74968
CG9098	0.242758	0.234744	0.20986	0.163673	0.094598	0.417951	-3.89779	4.34e-28	-1.06149	3.73e-10	-0.181223	0.314772	-0.182258	0.304454
sif	-0.19838	0.933325	2.44678	NA	-2.5213	NA	-3.90143	NA	0.671125	0.713226	-0.846675	NA	-0.800082	NA
CG31997	5.73659	1.01e-28	0.661658	0.788833	1.29207	1.73e-12	-3.90249	0.151442	2.899	1.45e-07	-0.112812	0.722521	-0.638674	0.0110652
Cyp9b2	-0.808338	NA	0.537473	NA	-1.29505	NA	-3.90282	NA	-0.917246	NA	0	NA	0.706463	NA
NimC1	1.75498	NA	NA	NA	1.84234	NA	-3.90282	NA	0	NA	-2.66643	NA	0.298517	NA
CG14625	-1.88157	NA	NA	NA	NA	NA	-3.90532	NA	0.745881	0.792124	-3.16859	NA	-2.29837	NA
Lgr3	0.0789441	NA	0.263827	0.96013	-0.166076	NA	-3.90582	NA	-0.000350227	1	-2.2873	NA	-4.11809	NA
CG43448	-1.75554	NA	NA	NA	NA	NA	-3.90606	NA	-1.86445	0.628345	0	NA	0	NA
mir-998	-0.850106	0.435682	0.245987	0.946279	0.453049	0.795429	-3.90724	NA	-1.04383	0.296689	0.0508488	0.96609	-0.621605	0.480226
Nlg1	0.397077	0.522691	0.609464	0.216092	0.911951	2.06e-07	-3.91138	0.0497571	-1.93585	0.000174872	-0.979841	7.75986e-07	-1.27894	5.93468e-11
tj	0.500949	1.78e-05	-0.190186	0.00431997	-0.560112	3.37e-49	-3.91162	2.58e-111	1.26957	1.46e-31	-0.513902	5.28591e-05	-0.612973	8.38928e-07
CG4995	1.3403	0.14376	-1.08689	NA	0.328222	0.874711	-3.91294	NA	1.00703	0.266976	0.947166	0.420501	0.167542	0.905823
Cyp4d20	1.06551	NA	0.507634	NA	-0.502641	0.871653	-3.91299	NA	1.98059	0.433337	1.37883	0.471437	0.228014	NA
CG12115	0.197155	NA	0.391803	0.919663	0.227982	0.951113	-3.91335	NA	-1.88428	NA	1.49011	NA	1.62823	NA
CG42728	-0.604692	0.183502	0.328723	0.750153	-0.237367	0.834075	-3.91743	NA	-7.09834	1.65e-10	-0.527477	0.279139	-0.179314	0.733139
lncRNA:CR45897	0.479299	0.243508	1.03987	0.819164	-0.801635	NA	-3.91869	NA	0.473708	0.215952	-1.43308	0.101134	-1.2907	0.132018
CG31924	0	NA	NA	NA	0.830534	NA	-3.91974	NA	2.30706	NA	-0.550994	NA	0	NA
CG4462	-0.414092	0.878629	NA	NA	-0.348342	NA	-3.92477	0.00395479	-0.332006	0.894982	-0.274653	0.880911	-0.578631	0.725984
Obp85a	0	1	0.537473	NA	NA	NA	-3.92529	NA	4.50428	0.0166742	NA	NA	NA	NA
CG31219	1.69413	NA	2.44678	NA	2.32486	NA	-3.92529	NA	2.35022	NA	0	NA	-0.642515	NA
asRNA:CR44911	-0.263563	NA	-0.448016	0.923166	0.460487	0.857189	-3.92532	NA	0.35687	NA	0	NA	0.148927	NA
E(spl)mbeta-HLH	0.931315	0.000183573	1.21856	0.0543698	0.0749058	0.894754	-3.92825	1.17e-77	2.23516	1.16e-24	-0.0529854	0.880911	-0.788071	0.00202132
lncRNA:CR44581	1.09268	NA	NA	NA	0.830534	NA	-3.9294	NA	0	NA	0	NA	0	NA
CG16820	-0.353894	NA	1.55848	0.664236	1.54573	NA	-3.9294	NA	-3.1049	0.147527	1.56914	0.40846	1.75791	NA
alpha-Est7	0.165664	0.694623	1.72259	6.21e-10	1.60641	6.44e-09	-3.92944	2.04e-06	-3.14589	1.33e-14	0.869312	0.0937345	0.316393	0.591983
Phk-3	0.724453	0.755821	2.27391	0.00498634	1.89726	0.0746043	-3.9317	NA	1.25852	0.517652	-3.11409	0.000158417	-1.04375	0.12058
rau	1.25484	8.93e-24	0.171439	0.267507	0.513993	7.82e-18	-3.93275	1.92e-129	0.610931	1.73e-06	0.556719	7.16958e-05	0.549528	7.8376e-05
E(spl)m3-HLH	-1.13988	6.5e-32	-0.266669	0.0210302	-0.0699519	0.696844	-3.9356	8.94e-65	-1.31672	9.95e-43	0.0859052	0.72416	0.577928	0.00194947
snoRNA:229	1.20041	0.0226742	0.331476	0.955189	0.197199	0.943853	-3.93621	0.136919	0.379865	0.529189	0.0919404	0.962664	-0.0247006	0.988056
Smyd4-3	0	NA	NA	NA	0.572424	NA	-3.93706	NA	0.983746	NA	-0.122209	NA	0.646393	NA
CG1607	1.11803	0.0166159	0.244129	0.82218	0.0907881	0.802491	-3.9372	NA	0.227416	0.686319	-1.59905	6.04696e-13	-1.37108	4.72986e-10
CG6508	0	NA	NA	NA	-1.00941	NA	-3.93745	NA	0.983746	NA	NA	NA	NA	NA
Gal	0.843422	0.698045	1.38447	NA	1.51181	0.454107	-3.94672	0.189234	0.201277	0.933998	1.69612	NA	1.2713	NA
CG31465	-0.589622	0.603125	-0.0463069	0.987472	1.08167	0.307951	-3.95077	NA	-1.90942	0.0606397	0.13927	0.935536	-0.991449	0.48771
CG31697	-0.175064	0.840515	-0.899789	0.698846	-0.0402798	0.98415	-3.95245	0.138206	0.41795	0.550101	-0.315649	0.784047	-0.521925	0.625187
CG31926	-0.345009	NA	-0.425786	NA	NA	NA	-3.95373	NA	-0.453921	NA	-2.50517	NA	-2.59673	NA
tRNA:Glu-CTC-3-3	-3.82597	NA	-1.3055	0.683693	2.00436	NA	-3.95397	NA	-3.93488	0.155302	NA	NA	NA	NA
Spat	0.367615	0.685299	0.315717	0.946279	0.569762	0.631503	-3.95397	NA	1.87985	0.00287054	-1.15824	0.0510462	-0.455876	0.464396
CG30087	0.165649	NA	NA	NA	-1.91451	NA	-3.95928	NA	-1.05574	NA	-2.32253	0.295472	-0.533837	0.799191
CG33986	-1.39149	NA	0.64307	NA	-1.77165	NA	-3.96072	NA	-2.22175	NA	1.20896	NA	1.23041	NA
Arpc3B	6.61169	4.04e-77	1.78965	0.203357	0.407763	0.00200278	-3.9615	NA	2.95401	1.27e-14	-0.60675	0.0551805	-0.17478	0.630851
lncRNA:CR45793	0.616385	0.400384	0.33405	0.914403	0.532483	0.466694	-3.96204	NA	-0.744271	0.308249	-1.35175	8.1563e-06	-1.74726	5.36585e-09
Rtnl2	0.120916	0.953225	0.707294	0.834024	0.771975	0.7554	-3.96266	0.140716	1.1273	0.413511	1.50168	0.417497	1.07618	NA
CG34451	NA	NA	0.537473	NA	NA	NA	-3.97039	NA	NA	NA	0	NA	0	NA
nAChRalpha6	0.439694	0.832077	2.54657	0.388591	-1.47603	0.509623	-3.97039	NA	-0.937167	0.626549	-3.4991	7.01051e-07	-2.60261	5.51004e-05
LanA	-0.405793	7.47e-05	-0.488129	4.06e-17	-0.403253	3.53e-14	-3.97174	0	-0.287673	0.00456702	-0.555941	0.093811	-0.246542	0.496001
Acbp2	0.418584	NA	NA	NA	1.56962	NA	-3.97239	NA	-1.30076	NA	-0.338871	NA	-2.87873	NA
CG7778	NA	NA	4.84581	4.34e-11	5.13491	1.69e-09	-3.9747	NA	NA	NA	-3.13271	NA	-3.22425	NA
CG43156	1.83745	0.393907	NA	NA	0.986713	NA	-3.98224	0.00461175	5.9027	2.54e-05	-3.17253	NA	-0.327671	NA
CG9449	-0.465318	0.16778	1.00808	2.04e-06	0.856667	0.00491648	-3.9865	0.00462134	-3.42708	2.26e-23	1.24827	0.00177768	0.308979	0.522252
CG31178	1.21804	0.12917	0.418958	0.919689	0.693748	0.807578	-3.9869	NA	0.0177907	0.987982	-0.00510699	NA	-3.23891	NA
CG8260	-0.875107	0.435038	-0.0269081	0.991944	-1.42675	0.560751	-3.9869	NA	-1.46013	0.161754	2.74417	0.183331	2.68599	0.188869
CG14744	0.36392	NA	NA	NA	-0.0476349	NA	-3.98839	NA	0.254996	NA	0	NA	0	NA
Muc30E	1.1052	NA	0.636691	0.792183	0.42045	0.718236	-3.98839	NA	-0.636458	0.847453	-0.946379	0.317484	-1.01265	0.27354
lncRNA:CR44396	0.544591	0.381021	0.125698	0.946279	-1.18343	0.395155	-3.98875	0.122124	-1.04294	0.0878553	0.337022	0.659911	-0.841947	0.234879
CG32817	0.582412	0.265242	0.25736	0.886121	-0.441944	0.706637	-3.99501	0.0300909	0.183472	0.748127	0.823427	0.146633	0.912501	0.0959371
lncRNA:CR46090	-1.02273	0.276357	0.540051	NA	0	NA	-3.99602	NA	-1.31512	0.127847	-3.16845	NA	-2.29824	NA
Alp11	0.571746	0.473601	-1.39281	0.738207	1.37025	0.529185	-3.99923	NA	1.17621	0.0687294	2.27149	0.129684	1.38961	0.387226
lncRNA:CR44066	-0.482667	0.836809	NA	NA	-0.970122	NA	-4.00046	NA	-2.70377	0.181708	-3.95166	NA	-3.08139	NA
28SrRNA-Psi:CR40741	2.61061	0.17018	0.464021	0.914998	-1.39356	0.318018	-4.00371	NA	6.63767	2.74e-05	-1.39402	0.307864	-1.52953	0.252727
Cyp6a16	0.670037	0.435032	1.80366	0.060609	1.62608	0.0074989	-4.00385	0.126644	0.898219	0.233826	-1.68804	0.00429915	-0.0767339	0.908371
CG43117	-1.89305	0.335895	0.0220925	NA	0.209847	0.951751	-4.00737	NA	-1.92431	0.289779	-0.673396	0.75102	0.100733	0.962219
CG4341	-0.497016	0.81124	0.537473	NA	-1.29505	NA	-4.00737	NA	-0.95231	0.611124	-1.50466	NA	-0.153458	NA
CG42751	0.0670576	0.942262	-0.274715	0.894934	-0.263439	0.827437	-4.00737	NA	-2.33594	0.00191916	-0.481397	0.371185	-0.921068	0.0637792
Ir56b	1.98178	NA	NA	NA	-1.00941	NA	-4.00791	NA	0	NA	0	NA	0	NA
mir-12	-0.345182	0.704157	-0.89741	0.761374	0.275345	0.915508	-4.00791	NA	-0.384974	0.643878	0.641352	0.686596	-0.385792	0.813554
Cyp28d1	1.07394	0.00228717	0.453291	0.683872	-0.0262428	0.971631	-4.0097	NA	-0.144118	0.758361	-0.330262	0.173488	0.0898835	0.739306
asRNA:CR43723	0.541283	0.217739	-0.23658	0.868208	-0.68756	0.255755	-4.01726	0.0328647	-1.24177	0.00304975	-0.982988	2.18216e-05	-0.914787	6.43583e-05
CG11951	-1.49843	NA	1.4857	NA	3.12698	0.14442	-4.01866	NA	-0.90465	0.743862	-0.18327	NA	-2.57536	NA
vnc	1.01605	0.537587	3.80102	NA	0.170827	NA	-4.01931	NA	0.155887	0.937527	-0.310579	0.904322	0.698874	NA
Dbx	-0.251117	NA	1.40929	NA	-0.519999	NA	-4.02091	NA	-0.849659	0.779306	-3.4067	NA	-0.593492	NA
CG6972	1.77295	NA	2.44678	NA	2.24072	NA	-4.02811	NA	0	NA	-2.46322	NA	0.379489	NA
snoRNA:Me18S-C1831	0.416909	0.773215	0.807385	0.807589	-0.495689	0.813275	-4.03265	NA	0.500848	0.701102	-0.607564	0.558061	-1.02902	0.290369
CG8292	-0.423729	0.019995	0.611244	0.0383287	0.602341	0.006379	-4.03284	0.0121277	-1.73938	2.53e-22	-0.857082	0.000793001	-0.317933	0.258903
wbl	2.01161	0.116639	0.165471	0.9646	-0.625784	NA	-4.03578	2.92e-10	5.76781	3.23e-09	-1.37721	0.569831	-1.40755	0.550221
lncRNA:CR44515	NA	NA	NA	NA	2.44012	NA	-4.03772	NA	NA	NA	NA	NA	NA	NA
trpl	-1.06094	NA	1.54327	NA	-1.00942	NA	-4.04124	NA	-1.23952	0.62153	-1.53939	NA	-0.189104	NA
asRNA:CR43964	0.868865	0.0426441	0.676578	0.410558	-0.762578	0.0643905	-4.04331	0.125304	-3.2677	7.93e-09	0.438562	0.20317	-0.418799	0.234879
laza	-1.01842	0.110753	1.24786	0.629192	3.62588	NA	-4.04405	6.9e-07	7.52225	3.89e-149	-0.551004	NA	0	NA
Ssk	-0.646501	0.386169	1.36751	0.117725	2.01507	0.060222	-4.0489	NA	-5.48546	5.14e-06	-1.28091	0.125074	-0.329119	0.715325
CG42808	-2.35042	NA	0.674618	NA	3.21972	0.131752	-4.05858	NA	-1.73799	NA	-2.76671	0.134238	-1.95809	NA
CG13786	0.372763	0.884832	0.537473	NA	-0.282765	NA	-4.05992	NA	5.27955	0.000101953	0	NA	0.255783	NA
CG13114	-0.357825	NA	NA	NA	0.727173	NA	-4.06006	NA	-0.466736	NA	-4.839	NA	-3.96875	NA
Cyp312a1	0.476656	NA	-0.878881	NA	-2.33741	NA	-4.06045	NA	-1.24268	NA	-2.20936	NA	-0.104858	NA
Him	0	1	0.537473	NA	1.61845	NA	-4.0605	0.119371	6.35218	7.42e-07	-0.550984	NA	0.380125	NA
PIP82	1.79181	0.303168	-0.142039	NA	-0.0217584	NA	-4.06139	NA	-2.68042	0.167574	1.03095	0.633556	2.31384	0.200723
CG18635	0.196329	NA	1.47211	0.647732	1.78534	NA	-4.06197	NA	-1.43221	0.620108	-0.0177857	0.993907	-0.880548	0.520261
CG12730	0.157819	0.277174	0.177963	0.664236	0.446676	0.0436394	-4.06246	2.27e-06	0.980848	5.41e-19	-0.0293127	0.934279	0.120308	0.684679
CG12075	-1.34096	0.0485427	0.779051	0.0464838	2.15241	5.17e-06	-4.06779	0.00163555	3.16027	1.18e-08	0.486904	0.59585	0.546439	0.534772
Ssl2	0.603166	0.432093	-0.0546214	0.98462	-0.0226642	0.989083	-4.07125	NA	1.03119	0.110689	0.0351728	0.971636	-0.704117	0.297879
CG13008	1.09268	NA	NA	NA	1.54062	NA	-4.07192	NA	1.69653	NA	0	NA	0	NA
mir-305	1.18892	0.593092	NA	NA	-1.74845	NA	-4.07688	NA	-0.130275	0.961558	1.30334	NA	1.55659	NA
asRNA:CR45044	0.768451	NA	2.38906	NA	-1.00839	NA	-4.08207	NA	1.78848	0.361362	0	NA	1.38716	NA
CG32459	1.09268	NA	0.712331	NA	-0.520867	NA	-4.08207	NA	2.23383	NA	-1.14584	0.599635	-0.147529	NA
mir-989	-0.401819	0.403306	-0.301298	0.86545	-1.86882	0.0824884	-4.08469	0.115984	-0.208981	0.662091	-0.121227	0.821691	-1.37319	0.00100749
Cpr47Eg	-1.67304	0.345347	1.58446	0.625711	0.090979	0.979761	-4.08574	NA	-2.38128	0.170009	1.77388	0.230712	0.38039	0.835406
asRNA:CR45000	0.0024006	1	0.668559	0.618967	0.501255	0.756162	-4.08576	NA	-0.21366	0.838949	-1.20857	0.0800029	-2.0876	0.00194947
asRNA:CR45875	-0.270517	NA	1.76452	0.353484	1.89458	0.294598	-4.08634	NA	1.93	0.402266	-2.47531	0.325083	0.678468	0.775962
CG31883	1.07234	0.0156144	2.22344	0.152886	0.662967	0.762251	-4.08884	NA	1.74981	6.27e-06	-1.72659	0.10062	-1.49552	0.144874
Ir60d	-1.19186	NA	NA	NA	NA	NA	-4.09133	NA	-1.30077	NA	NA	NA	NA	NA
Hsp60C	-0.682313	0.365041	1.75196	1.6e-05	1.42621	0.00610911	-4.09276	NA	-0.103686	0.89926	-1.04865	0.320396	-0.995459	0.338351
CG31636	-0.97716	NA	0.169894	NA	-1.84451	NA	-4.09324	NA	-1.08607	NA	-3.23583	NA	-1.47865	NA
Tsp29Fb	-0.0574642	NA	1.41084	NA	-0.04626	NA	-4.09365	0.0529536	-1.77432	NA	-3.8253	0.0365317	-1.72348	0.244231
CG30026	0	NA	NA	NA	NA	NA	-4.09428	NA	0.983746	NA	NA	NA	NA	NA
snoRNA:Psi18S-525j	0.324592	0.780839	0.537473	NA	-1.92662	NA	-4.09428	NA	-0.314211	0.782797	-1.46989	NA	-1.94102	NA
snoRNA:Me18S-G1189	0.316907	0.800868	-1.59163	NA	-1.69268	0.362993	-4.09807	NA	0.397564	0.723472	-1.72266	0.153769	-1.48351	0.211528
Phae1	-0.464397	NA	2.48617	NA	2.40481	NA	-4.10299	NA	-1.18149	NA	-2.21072	NA	-0.678727	NA
CG1136	-0.871297	0.409421	2.89019	0.00267621	1.48175	NA	-4.10337	1.07e-37	6.72521	3.23e-30	1.77573	NA	1.5044	NA
ome	-3.61031	4.95e-83	-0.438855	0.0379871	0.270094	0.738171	-4.10544	3.53e-21	-0.205628	0.240777	0.534731	0.348253	0.36497	0.53825
lncRNA:CR44997	-1.35407	0.162768	2.79617	NA	-1.91583	NA	-4.10715	NA	4.45584	8.13e-23	1.04413	NA	-0.64252	NA
lncRNA:CR44723	0.376333	NA	0.537473	NA	-2.85692	NA	-4.11391	NA	-0.453916	NA	-1.16106	NA	-1.94808	NA
lncRNA:CR45324	2.40043	NA	0.496891	0.766071	2.66897	0.110769	-4.11441	NA	1.54791	0.596277	-0.550996	NA	1.55322	NA
CG30274	0	NA	NA	NA	NA	NA	-4.11441	NA	2.25818	NA	-2.77709	NA	-2.86864	NA
CG34457	NA	NA	NA	NA	1.30241	NA	-4.11566	NA	NA	NA	0	NA	-0.642517	NA
CG13842	0.109113	0.96247	0.537473	NA	2.29518	0.377275	-4.11605	NA	-1.26007	0.495797	1.3682	0.461402	-0.140199	0.954571
zetaTry	-1.36613	NA	NA	NA	NA	NA	-4.12295	NA	-0.75371	NA	NA	NA	NA	NA
CG33514	0.589843	0.616672	3.54222	0.256994	1.45235	0.395867	-4.12614	0.0443903	1.21265	0.203349	1.14433	0.482841	0.51701	0.768006
lncRNA:CR45454	NA	NA	NA	NA	NA	NA	-4.12649	NA	NA	NA	NA	NA	NA	NA
CG33993	1.04928	NA	NA	NA	1.77622	NA	-4.12842	NA	0.255992	NA	0.126775	0.964116	-1.65381	NA
CG33267	-3.6319	0.0537681	-0.737397	0.705455	-0.962027	0.220792	-4.13333	NA	-3.02433	0.0940943	-1.70653	2.04356e-06	-1.61341	5.04037e-06
CG14085	-1.22174	0.663184	1.74413	NA	-0.997869	NA	-4.13686	NA	-0.787063	0.762215	-0.391755	NA	0.386396	NA
lncRNA:CR43853	-0.357826	NA	0.537473	NA	NA	NA	-4.13686	NA	0.254589	NA	0	NA	0	NA
CG7058	-0.188989	0.519797	0.142604	0.884695	-0.0670453	0.943729	-4.14387	0.0232627	-3.08138	5.55e-22	0.716452	0.248522	-0.938708	0.124355
dally	0.463968	0.000375264	0.0982042	0.597979	-0.387136	8.66e-06	-4.14738	9.62e-72	2.26642	1.87e-83	0.439875	0.0187815	-0.347688	0.0678652
CG10845	NA	NA	NA	NA	NA	NA	-4.15412	NA	NA	NA	NA	NA	NA	NA
Acp32CD	0	NA	NA	NA	2.00436	NA	-4.15567	NA	1.66591	NA	-1.45043	NA	-3.25987	NA
Cpr64Ad	-0.0563638	0.943242	-1.11849	0.652851	0.184853	0.951507	-4.15682	0.0936994	0.648663	0.212592	0.218827	0.866702	-0.179294	0.889382
Lmx1a	-2.74523	NA	-0.904991	NA	NA	NA	-4.15796	NA	-2.85413	NA	0	NA	0.886404	NA
Grik	1.57526	NA	-0.142039	NA	-1.29505	NA	-4.1629	0.281998	0.256243	NA	0	NA	-0.642515	NA
CG42729	-0.223524	0.818035	-0.226778	0.903552	-0.516493	0.759622	-4.16415	0.255911	-5.58011	6.73e-06	0.363761	0.704269	-0.551908	0.550016
CG13228	-0.0119267	NA	-0.73745	NA	2.70535	NA	-4.16415	0.255911	-0.808365	NA	0.974912	0.607338	-0.0670677	NA
CG43153	1.97349	0.192393	0.31036	0.945483	1.1941	0.203747	-4.16467	0.25341	-2.56485	0.155447	-1.0311	0.0704331	-0.913992	0.103963
snRNA:U5:63BC	1.5465	0.00727356	2.99085	NA	1.03933	NA	-4.16478	0.294237	1.31467	0.0189446	-3.51304	0.00961927	-1.142	0.404194
CG32806	0.186473	0.942262	NA	NA	0	NA	-4.16612	0.253049	1.81785	0.277331	-1.42211	NA	-1.4049	NA
snoRNA:Me28S-C3227a	1.29436	0.572915	NA	NA	0	NA	-4.16662	0.258096	1.44035	0.490289	-4.46648	NA	-1.72641	NA
mir-986	1.29713	0.500108	2.44678	NA	-1.41854	NA	-4.16748	0.389101	2.65741	0.0843134	1.7375	NA	0	NA
CG3746	-1.21195	0.248164	0.462753	0.89332	0.212574	NA	-4.17168	0.277911	-1.61128	0.101411	0.927053	0.489487	1.88962	0.104604
CG31832	0.96771	NA	NA	NA	-1.00943	NA	-4.17335	0.276325	1.88208	0.627197	0.270256	0.939177	0	NA
CG43120	1.09268	NA	0.537473	NA	1.28053	NA	-4.17436	0.257937	0.983751	NA	NA	NA	NA	NA
CG14262	-1.23174	0.46523	1.36003	NA	-0.385228	NA	-4.17478	0.248271	-0.848184	0.591809	0.328182	0.873005	-0.0933467	0.963751
schuy	-0.38768	0.487147	-0.995289	0.654677	-1.32706	0.512792	-4.17679	0.24992	-0.40421	0.432667	0.553593	0.674208	-0.371611	0.783139
CG34214	-0.422277	0.732328	0.792294	0.737079	1.5738	0.377275	-4.17679	0.24992	-0.610536	0.583035	-1.78561	0.124549	-1.4761	0.19389
lncRNA:CR45693	-2.66489	NA	-0.904991	NA	-2.55064	NA	-4.17679	0.24992	0.418696	0.880314	-2.90007	NA	-3.9534	NA
tRNA:iMet-CAT-1-1	1.56675	NA	NA	NA	NA	NA	-4.17856	0.258836	1.01413	NA	NA	NA	NA	NA
CG32564	-0.0814496	NA	NA	NA	2.77169	NA	-4.18683	0.24608	-0.189151	0.950396	-1.84284	NA	-2.67146	NA
tRNA:Ile-AAT-1-1	1.09268	NA	2.48617	NA	NA	NA	-4.18763	0.380136	2.25963	NA	0	NA	-0.642515	NA
Cad86C	-0.882933	1.01e-07	-0.34294	0.139329	-0.873508	5.36e-05	-4.19222	3.16e-08	0.709514	7.01e-06	-0.0787219	0.850537	-0.437169	0.195559
snoRNA:U14:30Ea	0.363777	0.866536	0.275551	NA	2.19635	NA	-4.19295	0.252014	-0.0448438	0.984808	-2.68674	0.0579082	-0.865897	0.518289
CG14661	1.09268	NA	NA	NA	0.830534	NA	-4.19429	0.38356	0	NA	0	NA	-0.642516	NA
CG32260	-1.26076	0.438	-1.15949	NA	1.14758	0.682964	-4.19479	0.244235	-1.37649	0.361488	-0.0462081	0.986044	-0.448043	0.799826
asRNA:CR46256	1.35746	NA	-0.0106028	0.998325	0.195906	NA	-4.19677	0.245848	1.13872	0.611619	-2.46722	NA	-2.55877	NA
CG9270	1.11846	0.20778	0.718736	0.627426	-0.145487	0.870515	-4.19716	0.379212	-2.45764	0.0407437	-1.07534	0.0171461	-1.84743	5.76904e-05
br	0.277134	0.0324596	-0.206634	0.0175683	-0.184205	0.0294484	-4.20187	1.79e-44	-3.40428	1.15e-182	-1.02553	6.01078e-07	-1.16082	9.26185e-09
snoRNA:Psi18S-1854b	0.458915	0.27959	1.41374	NA	0.705963	0.791093	-4.20306	4.5e-07	0.179049	0.688529	-1.58692	0.206758	-1.63605	0.183695
lncRNA:CR44763	0.700653	0.72318	0.937108	NA	1.58103	0.61719	-4.20329	0.24336	0.759553	0.673694	0	NA	-0.642515	NA
snoRNA:Psi18S-525h	1.90942	0.227065	0.537473	NA	-1.58807	NA	-4.20412	0.299025	0.658935	0.711622	0.218396	NA	0	NA
snoRNA:Psi18S-525g	0.846026	0.394745	0.0589352	NA	1.29654	NA	-4.21044	0.41755	0.677797	0.479982	-1.48851	NA	-1.74216	NA
CG43318	0.0109453	0.998872	2.1158	NA	-1.65084	0.566425	-4.21183	0.255674	-1.63445	0.421109	-0.165015	0.934279	0.571222	0.725984
veil	-0.17069	0.714553	1.35583	0.031066	1.44945	0.00939863	-4.213	2.3e-05	-3.0848	1.57e-09	-1.67294	0.000172441	-0.31049	0.512113
CG33339	1.09268	NA	2.48292	NA	-1.77165	NA	-4.21353	0.26314	0.983751	NA	-4.13822	NA	-4.22977	NA
snoRNA:Me28S-G3255a	-0.0472298	0.979696	-0.425786	NA	-0.744517	NA	-4.21364	0.371926	0.395784	0.746205	-0.647819	0.732454	0.156927	NA
lncRNA:CR44471	0.825055	0.654642	2.02094	NA	0.966634	0.76198	-4.21697	0.243274	-2.44206	0.194411	0.0385468	0.987607	0.0666517	0.968671
mir-9378	0.89281	0.296175	-0.713724	NA	-1.00941	NA	-4.22291	0.23749	0.601117	0.481661	0	NA	0	NA
lncRNA:CR45444	0.142282	0.868063	1.11542	0.434218	-0.844239	0.42317	-4.22342	0.245749	0.243051	0.738806	0.363866	0.548541	-0.210773	0.743895
CR46405	-1.41548	0.41282	-0.535422	NA	0.35184	NA	-4.22486	0.23593	1.99707	0.0490743	-2.18268	0.232582	-1.58243	0.369041
Mics1	0.164192	0.660135	-0.00993343	0.996731	-0.350429	0.880065	-4.23347	0.0139162	-0.16038	0.648027	1.34843	NA	0.906525	NA
CG42331	1.00618	0.477661	-0.73781	NA	-0.69098	0.756821	-4.23354	0.0303482	3.14531	0.00220197	-0.346165	0.840781	-1.38025	0.384158
CG13679	-0.192766	0.893231	-0.948308	0.726925	1.9528	0.356374	-4.23633	0.258519	-0.274686	0.830939	1.42425	0.297555	0.110253	0.950766
lncRNA:CR44468	0.627283	0.766193	1.00985	NA	2.22298	NA	-4.23634	0.244259	-0.471023	0.830814	-2.51224	0.249557	-1.95264	0.340875
CG32073	NA	NA	NA	NA	NA	NA	-4.24238	0.239572	NA	NA	NA	NA	NA	NA
snoRNA:U49:66Da	0.359168	0.680541	0.537473	NA	-1.4189	NA	-4.24421	0.24182	-0.163767	0.856885	-0.693157	NA	-0.216718	NA
CG15537	0.373263	NA	NA	NA	-1.00941	NA	-4.24931	0.245275	-0.382815	0.892757	0	NA	-0.642515	NA
CG9427	2.49937	0.222211	3.66592	NA	0.515212	0.438105	-4.24978	0.000432855	-1.0159	0.689261	-1.33167	7.46053e-05	-0.763661	0.0233848
jb	-1.1646	NA	0.0051314	NA	0.767393	0.807721	-4.25102	0.24151	-3.0627	0.258004	-1.59973	0.405664	-1.03235	0.592311
CG8303	-5.18861	1.58e-50	-0.399	0.54385	1.16248	0.444152	-4.25151	1.5e-116	0.25848	0.100168	-0.278476	0.767562	-1.10768	0.181155
Gr98b	NA	NA	NA	NA	NA	NA	-4.25477	0.362791	NA	NA	NA	NA	NA	NA
snoRNA:Psi18S-1397	-0.0289642	0.982066	0.572317	0.852354	0.971341	0.690891	-4.25477	0.362791	0.969869	0.156981	-0.652177	0.589003	-0.168732	0.895499
Clk	1.24841	0.169806	0.589646	NA	1.34478	0.511348	-4.25669	0.00607029	4.29701	9.69e-11	-1.79294	0.094636	-3.41399	0.00733561
lncRNA:CR9162	NA	NA	NA	NA	NA	NA	-4.25911	0.365745	NA	NA	NA	NA	NA	NA
ect	0	NA	-0.658242	NA	1.99296	NA	-4.26009	0.231906	0.983746	NA	-1.63067	0.219454	-1.44604	0.25954
lncRNA:CR46102	-1.16071	0.57651	-2.23772	NA	-1.58808	NA	-4.26056	0.231769	-0.357664	0.857549	-3.05057	0.142486	-0.0548256	NA
kar	-0.0681712	0.654208	-0.0121369	0.97743	0.131545	0.516539	-4.26483	1.97e-218	0.0884288	0.513345	0.0736523	0.800527	-0.230693	0.355376
melt	0.14215	0.771832	0.950391	0.325536	0.537459	0.669711	-4.26623	6.92e-23	5.97586	6.79e-132	-1.86695	0.0365405	-0.262422	0.783716
CG13288	-1.41907	NA	NA	NA	0.830534	NA	-4.27002	0.225363	-1.52798	NA	-2.20918	NA	-3.2625	NA
LManI	-0.705247	0.452176	0.566038	0.829238	0.864635	0.536264	-4.27246	4.27e-06	2.69207	1.08e-06	0.850235	0.632908	1.49537	0.337694
trol	-1.63424	2.83e-48	-0.182928	0.0144907	0.472939	8.85e-11	-4.27437	0	1.90845	4.83e-67	-0.00793013	0.987663	0.0426296	0.905013
asRNA:CR44047	-1.07719	NA	-1.02565	NA	-0.782628	NA	-4.27941	0.221676	-1.91417	0.539801	-0.712886	NA	-1.59366	NA
CG9826	-1.05297	NA	-0.142039	NA	2.48242	NA	-4.28086	0.234528	-1.88322	NA	-2.20655	NA	-2.29809	NA
Ugt303A1	1.52312	NA	0.462213	NA	-0.221601	NA	-4.28747	0.228016	-0.466128	NA	0.819612	NA	1.8928	NA
CG14626	-0.353603	0.910638	-1.48791	NA	2.4052	NA	-4.28989	0.0743701	3.64626	0.0593961	-1.16266	0.501517	-2.31295	0.175794
CR45315	1.47002	0.232674	4.77653	0.0628676	1.44569	0.00269265	-4.29037	0.248135	-0.298483	0.849855	-2.53101	5.29427e-09	-1.04508	0.0100335
Gr58c	1.09268	NA	NA	NA	NA	NA	-4.29037	0.248135	3.50752	0.126977	-3.15602	NA	-1.31057	NA
Ir51a	-0.378111	0.368549	0.301724	0.775813	0.163618	0.865229	-4.29442	0.019592	-1.27876	0.000652387	0.139754	0.853002	0.477453	0.448645
CG15740	-0.35673	NA	0.537473	NA	-1.0082	NA	-4.29675	0.22157	2.40001	0.508583	-0.550987	NA	0.126638	NA
CG9400	0.739275	NA	-1.61382	NA	-0.310743	NA	-4.29987	0.221118	-1.29531	NA	2.23417	NA	0	NA
snoRNA:Or-aca4	-0.28799	0.480554	NA	NA	1.54573	NA	-4.30019	3.7e-15	-2.69026	1.55e-17	0.649182	NA	1.22584	NA
CG34460	0.942006	0.747235	-0.223422	NA	-0.114151	NA	-4.30141	0.244641	0.30609	0.921209	0.2603	0.927887	0.597116	NA
lncRNA:CR44068	3.06999	0.0485473	-1.90509	NA	-0.674786	0.79434	-4.30357	0.256965	2.75472	0.0668496	0.232928	0.89081	-0.27098	0.869623
lncRNA:CR45640	0.856346	0.210953	0.908561	0.75064	-0.295351	0.880308	-4.3045	0.233419	-1.17295	0.132703	0.0915908	0.933823	0.055476	0.957218
CG6026	0.0519559	NA	-0.19183	NA	-0.254456	NA	-4.30478	0.23593	-1.01881	0.70145	-0.155027	NA	0.562097	NA
unc-4	1.26544	NA	NA	NA	-1.58807	NA	-4.30735	0.222478	-0.453909	NA	NA	NA	NA	NA
meng	-1.54572	0.268553	0.98679	0.701897	-0.101909	0.979761	-4.30953	0.218942	1.56732	0.134968	0.0233531	0.99566	2.10495	NA
tRNA:Pro-TGG-1-5	0.928771	0.697698	NA	NA	NA	NA	-4.3101	0.351565	-0.15728	0.954887	-2.46722	NA	-2.55877	NA
snoRNA:Psi28S-3305c	0.420082	0.312597	-1.0553	0.773104	0.193411	0.951507	-4.32677	0.0740951	-1.35561	0.000247311	0.299004	0.859365	0.318285	0.840456
CG9747	1.30733	4.65e-05	-1.33496	5.2e-11	-1.89172	1.24e-68	-4.32678	2.92e-52	-1.74802	1.86e-08	-0.110216	0.652169	-1.10456	2.03182e-09
CG13314	1.12706	NA	1.4857	NA	-1.96581	NA	-4.32767	0.345956	0.986027	NA	-3.95671	NA	-3.08644	NA
snmRNA:CR43701	0.983567	0.441059	0.537473	NA	NA	NA	-4.32924	0.226361	-0.608822	0.670279	1.12204	NA	0.75676	NA
jef	1.68844	NA	0.145874	NA	1.61692	NA	-4.33208	0.214153	0.983755	NA	-0.56291	NA	-0.850904	NA
mir-994	NA	NA	NA	NA	NA	NA	-4.3329	0.343018	NA	NA	NA	NA	NA	NA
CG18744	NA	NA	2.33696	0.514198	4.10184	NA	-4.3351	0.212601	NA	NA	-1.42882	NA	-3.26285	NA
Ptr	0.149084	0.738538	-0.740452	0.013399	-0.0619425	0.938487	-4.3367	9.14e-07	-1.91929	2.95e-08	-1.56976	8.56837e-06	-2.57064	1.41848e-12
lncRNA:CR44129	-0.171528	0.871082	0.17187	0.913308	-0.555363	0.570042	-4.34298	0.233094	-5.82104	3.93e-06	-1.8408	1.60286e-05	-2.42726	9.97675e-09
GluRIID	0.514888	NA	NA	NA	-0.252273	0.951507	-4.34456	0.20615	-2.66574	0.234791	0.438798	NA	-0.642517	NA
CG31323	1.09268	NA	0.195288	NA	2.24857	NA	-4.34521	0.352957	0.983751	NA	-3.16828	NA	-3.25984	NA
ocn	2.35941	NA	0.537473	NA	1.48052	0.310807	-4.34565	0.23345	0	NA	-3.64994	0.0265661	-0.372968	0.796319
asRNA:CR46139	3.0048	0.00258957	-1.38199	NA	-0.935576	0.487128	-4.34738	0.227092	0.302795	0.829528	-1.58646	0.0380737	-0.846744	0.269978
CG43647	-0.806548	0.537903	-0.0320927	0.99335	0.992895	NA	-4.34782	0.0259289	1.92667	0.0199827	1.2956	0.293299	0.773071	0.56122
CG13458	1.02724	0.26269	-0.693934	0.832995	-0.116322	0.905054	-4.35082	0.0775643	0.0609313	0.958989	-2.42041	9.16492e-17	-2.26926	1.47498e-15
CG42578	NA	NA	NA	NA	-1.00941	NA	-4.35424	0.338485	NA	NA	-0.550988	NA	0	NA
Obp44a	0.950647	0.387662	1.05823	0.508842	0.0445314	0.979516	-4.35449	0.000247116	1.09415	0.270223	-1.20997	0.000590206	-1.21305	0.000443242
tRNA:Lys-CTT-1-13	0.36733	0.716582	NA	NA	1.28053	NA	-4.35508	0.211815	-2.37289	0.00776433	1.56462	NA	-0.642519	NA
Acp26Aa	0	NA	3.21708	NA	0.727173	NA	-4.35548	0.0823943	0.983746	NA	-2.46577	NA	-1.59553	NA
CG7675	-2.37445	0.165661	0.955713	0.804737	0.832732	NA	-4.35624	3.25e-17	1.38943	0.249177	-1.71188	NA	-1.4896	NA
CG44314	2.31194	NA	NA	NA	-0.0476349	NA	-4.35682	0.238372	0.98376	NA	NA	NA	NA	NA
CG10483	-1.22936	0.570108	2.48617	NA	1.2603	0.65348	-4.36093	0.0646482	-3.00954	0.132058	0.348413	NA	1.44768	NA
CG31869	-0.211991	0.842249	2.86946	9.65e-11	1.92954	0.000334801	-4.36569	3.04e-58	1.92907	0.00361834	-1.87977	0.152138	1.35058	0.201099
CG4009	1.55772	0.487504	5.39376	1.05e-06	2.86945	0.00593178	-4.36652	0.0679053	-1.07725	0.671347	0.401237	0.812045	0.558605	0.720141
asRNA:CR43463	0.107653	0.957543	1.52108	NA	1.27904	0.569604	-4.36721	7.95e-48	-0.463316	0.777738	-1.00828	0.457693	-1.2919	0.326934
CG15221	-2.31512	0.254744	NA	NA	0.168994	NA	-4.36794	0.209966	-0.113051	0.957923	0.232788	0.919973	0.801217	NA
eya	0.931286	6.41e-12	0.734429	4.1e-10	0.211519	0.0040882	-4.36879	2.41e-256	1.2218	1.51e-20	0.293069	0.0864557	0.649102	2.48438e-05
Six4	-1.1274	0.0623106	1.78632	0.158164	3.89174	0.00568458	-4.37186	3.12e-118	5.85984	1.75e-91	-0.551006	NA	0.83945	NA
CG33463	1.25344	0.141508	0.0753748	NA	-3.071	0.28846	-4.37443	0.222586	1.77568	0.017004	0.646628	0.770915	0.185689	NA
CG7884	1.03096	0.42934	1.38634	0.514975	0.884443	0.273975	-4.37488	0.341233	0.282657	0.849107	-1.61949	0.0115696	-2.1139	0.000859975
lncRNA:CR44772	-0.248496	0.828175	-1.73214	0.547355	0.130248	0.957048	-4.3758	0.207714	-1.74914	0.0610008	-0.358532	0.780121	-0.678664	0.568674
CG4660	1.05431	NA	0.64307	NA	-0.0476349	NA	-4.37688	0.213162	1.61267	NA	-0.313096	NA	-0.756966	NA
scpr-B	-0.775076	NA	-0.142039	NA	-1.93215	NA	-4.38743	0.195541	-2.2487	0.32785	-2.46701	NA	-0.24648	NA
CG31805	1.90018	0.500717	-1.16445	NA	0.830534	NA	-4.38905	0.20085	1.68023	0.53403	0	NA	-0.642515	NA
CG34367	1.44143	0.0860158	-2.08892	0.509913	-0.542157	0.698147	-4.39032	0.0597777	2.56093	0.000291206	-0.18207	0.84217	-0.830729	0.290028
Vml	0.610029	0.322162	0.376348	0.371191	-0.701975	0.0285935	-4.39183	5.59e-15	-0.282421	0.677756	-0.998917	0.000353781	-1.01939	0.000213763
CG9672	0	NA	4.83186	0.0644223	0.660628	NA	-4.39487	0.192959	1.69632	NA	0.437698	0.868529	-0.0187169	NA
His-Psi:CR33867	-0.161489	0.61578	0.199842	0.847628	1.02699	0.0981981	-4.3949	0.0259814	0.187742	0.506584	2.78259	0.000248941	3.15998	1.9592e-05
snoRNA:Me18S-C1366	0.945156	NA	NA	NA	NA	NA	-4.3965	0.196808	0.896166	0.724549	0	NA	0	NA
lncRNA:CR43839	-0.755248	0.000548078	-0.391112	0.158096	-0.310535	0.314519	-4.40293	0.0622504	-7.60679	5.84e-13	-0.853192	0.00062222	-1.22313	4.31258e-07
CG13676	0.576856	0.666522	1.9555	0.431837	0.684631	0.82439	-4.40398	0.00498033	-0.322238	0.815213	-3.77903	0.0570286	-1.9423	NA
Hsp70Bb	-0.400562	0.885579	3.96757	0.133571	-0.0463415	NA	-4.40663	0.199959	3.0139	0.0748717	0	1	0.237052	0.929333
CG14082	-2.35541	0.276328	2.11112	NA	0.830534	NA	-4.40929	0.199507	-0.670574	0.746527	-1.87491	NA	-2.92822	NA
CG8925	0.568488	0.828756	0.537473	NA	0.444055	NA	-4.41044	0.191304	1.64934	0.416944	0	NA	-0.642515	NA
CG5561	NA	NA	NA	NA	-2.24784	NA	-4.41044	0.191304	NA	NA	0	NA	0	NA
asRNA:CR45813	0.971917	NA	NA	NA	NA	NA	-4.41372	0.190212	0.969705	NA	-4.71746	NA	-4.80904	NA
snRNA:U2:34ABc	0.750442	0.447066	NA	NA	NA	NA	-4.41372	0.190212	-1.93498	0.0619082	0	NA	0	NA
CG9555	-0.0948021	0.963044	0.997739	0.795134	-0.0285069	0.99357	-4.41939	0.188195	-2.18507	0.199564	-0.872857	0.611188	-3.14546	0.0834024
Dh44-R1	0.407358	NA	0.537473	NA	NA	NA	-4.42061	0.188037	0.878402	NA	-0.550995	NA	1.16833	NA
Coq4	-2.3431	0.0500727	-1.75471	NA	-0.303392	NA	-4.43065	0.197644	-1.09579	0.29503	1.7086	NA	1.46332	NA
snoRNA:Psi28S-1135e	0.820787	0.0371504	NA	NA	1.60075	NA	-4.43244	0.000754166	-0.445449	0.28085	-0.550996	NA	1.55477	NA
lncRNA:CR44288	NA	NA	NA	NA	NA	NA	-4.43613	0.196148	NA	NA	NA	NA	NA	NA
CG5665	-0.425646	0.703102	0.699054	0.873973	1.25543	0.55476	-4.44156	0.215322	-0.251898	0.812192	0.29391	0.836821	0.426417	0.743081
Os-C	0.118245	NA	NA	NA	NA	NA	-4.44351	0.185081	-0.719892	NA	0	NA	0.31899	NA
asRNA:CR46081	-0.209628	0.929896	1.03202	0.772487	0.281246	0.919595	-4.44631	0.182165	-1.52091	0.441173	-3.30604	0.051091	-0.784846	0.584371
lncRNA:CR45309	-0.357825	NA	NA	NA	-1.00941	NA	-4.44631	0.182165	-0.466736	NA	-2.50515	NA	-2.59673	NA
klu	-1.83535	0.197201	0.470663	0.911109	0.627517	0.694729	-4.44709	2.82e-05	0.281689	0.831826	-1.91428	0.340519	-1.53926	NA
CG11529	0.734898	0.504057	2.39037	0.000677708	0.744758	0.369714	-4.45344	0.21803	-0.709333	0.544069	-1.20549	0.00827359	-1.01068	0.0231869
Ttc30	-0.37301	0.874477	1.26561	0.775541	0.557888	0.829078	-4.46001	0.189694	1.33051	0.416148	-1.49687	0.12476	-1.71189	0.0743054
Hsc70-2	2.34683	NA	2.38941	NA	1.80962	0.349974	-4.46014	0.178227	0.257459	0.942534	0.137969	0.941772	0.55123	0.719936
CG30398	-1.04032	NA	1.51829	NA	1.60075	NA	-4.46175	0.176533	1.36516	0.482952	-3.57037	NA	-1.69396	NA
CG7342	1.96342	NA	1.25412	0.750153	NA	NA	-4.46419	0.207069	1.66778	NA	-0.674547	NA	0.251076	NA
CG10553	-0.345007	NA	-1.30097	NA	-2.25136	NA	-4.46465	0.187573	1.08339	NA	0	NA	-0.642517	NA
asRNA:CR45789	-0.24198	0.887326	-0.806833	NA	3.00684	NA	-4.4658	0.0633974	3.50119	5.97e-05	-1.02067	0.568344	-3.60099	0.0671201
Dr	-1.74457	NA	-0.142039	NA	0	NA	-4.47022	0.18726	0.835064	0.799966	0.232357	NA	0	NA
asRNA:CR46140	0.528226	0.767432	1.04214	0.618716	0.81335	0.684222	-4.47282	0.0528438	1.94417	0.137865	-3.03101	0.114968	-2.55551	NA
Best2	-0.0939562	0.465078	0.125216	0.433071	0.0545637	0.769741	-4.48349	8.53e-53	-2.30465	7.36e-108	-0.999025	1.07665e-09	-0.852166	1.852e-07
snoRNA:Psi28S-1135f	1.31234	0.169525	-1.68579	NA	-3.1944	NA	-4.48363	0.175617	-0.985117	0.353647	-1.87173	0.306113	-0.916321	0.604443
CG11437	-0.823375	NA	2.48617	NA	-1.29505	NA	-4.48485	0.178227	-2.47309	NA	0	NA	-0.642515	NA
CG12783	-1.22936	0.166989	0.0589352	NA	0.358094	0.926206	-4.48542	0.0169493	-1.94398	0.0230464	1.12993	0.599138	1.46603	0.462312
mir-2a-1	-0.161707	0.8951	2.11112	NA	-0.982976	0.762141	-4.49069	0.182509	0.414124	0.67117	-0.885692	0.611187	-1.04071	0.533828
CG5096	0.657814	0.615642	-2.08264	NA	0.113057	0.968387	-4.49079	0.0492179	5.89223	1.55e-15	-0.748733	0.636711	0.451175	0.757907
CG16781	0.376305	NA	NA	NA	0.830534	NA	-4.49306	0.18163	0.267382	NA	-0.550994	NA	0	NA
CG5948	0.441605	0.456038	0.912679	0.359094	0.190757	0.861454	-4.49435	0.0492467	0.179167	0.770698	0.209703	0.770649	0.301937	0.651423
CG15873	NA	NA	NA	NA	-1.29505	NA	-4.49462	0.198393	NA	NA	-0.551004	NA	0	NA
CG13028	0.961793	0.500706	0.537473	NA	-2.45746	NA	-4.49783	0.200418	1.12589	0.383245	-1.08848	0.601769	-2.2835	NA
mir-304	-0.58349	0.167283	0.368528	0.744232	-0.115509	0.913051	-4.50364	0.0493481	-0.777031	0.0429067	-0.419184	0.410665	-0.911113	0.0482906
CG4945	-1.29594	NA	0.537473	NA	0.830534	NA	-4.50693	0.189305	-0.67711	NA	0.470068	NA	0	NA
ct	-0.420046	0.079401	0.447332	0.0128005	0.317658	0.0811404	-4.50844	1.11e-101	3.1842	3.38e-63	-1.24775	9.78258e-11	-0.45463	0.028245
CG3880	2.86925	NA	NA	NA	0.830534	NA	-4.50938	0.169925	3.42325	0.215687	-0.550994	NA	-0.642515	NA
TotA	1.09268	NA	0.537473	NA	1.76927	NA	-4.51117	0.172913	2.704	NA	-1.89058	0.331546	-2.72412	NA
CG11380	1.12939	0.630394	1.52108	NA	-1.93215	NA	-4.51163	8.39e-09	3.31938	0.047673	-0.69697	NA	-0.681739	NA
dpp	3.3011	5.34e-50	2.58157	3.45e-32	1.48886	5.88e-23	-4.5121	4.72e-11	0.788201	0.0027564	-1.48894	3.41173e-06	0.55103	0.075724
tRNA:Ser-AGA-2-1	0.137309	0.936379	0.537473	NA	-0.625433	NA	-4.5138	0.183861	-1.00142	0.473571	0.986958	0.615182	0.574961	0.776206
Spn88Eb	3.91967	0.000169096	0.508807	0.917536	0.699292	0.415233	-4.51478	0.172359	0.0700746	0.968897	-0.936711	0.0596298	-0.987651	0.0419265
CG12880	-0.466447	0.328496	1.08789	0.0183465	0.73994	0.00734247	-4.52104	0.0625539	0.0426141	0.939277	-0.960097	0.000404746	0.100962	0.756024
sisRNA:CR46357	0.409918	0.653324	1.27287	0.737079	-0.741644	NA	-4.52544	0.0460203	-0.885087	0.304079	-0.997774	0.399464	-1.19927	0.295939
snoRNA:Me28S-U3344b	-0.120698	0.935643	-2.55041	NA	-0.709053	0.812054	-4.52582	0.176088	0.51424	0.648304	-0.796917	0.444451	-0.306586	0.777217
lncRNA:CR45681	0.777046	0.461536	3.67768	0.0810665	2.68682	0.108045	-4.52989	0.184232	1.766	0.0327115	-0.933641	0.537589	-1.36182	0.350405
CG13010	0.180348	0.774931	0.324425	0.888451	-0.550669	0.508917	-4.53118	0.296451	-1.82481	0.0015224	-0.327923	0.442551	-0.456081	0.261745
CR43170	1.01006	0.631932	NA	NA	-1.92662	NA	-4.53204	0.163237	0.845021	0.673503	0.183955	NA	0	NA
CG7695	1.09268	NA	1.48608	NA	0.830529	NA	-4.53221	0.185311	1.69346	NA	-5.73399	9.44462e-05	-3.60419	0.00017773
asRNA:CR46045	1.73911	NA	0.106508	NA	0.993949	NA	-4.53475	0.296936	0.644147	0.830576	-0.732872	NA	-2.55565	NA
CG12824	-1.26788	0.595475	-0.704321	NA	-0.0751666	NA	-4.53752	0.173103	0.160428	0.946775	0.26665	NA	0.839384	NA
lncRNA:CR44135	-0.582782	0.441059	0.294369	0.895932	0.56977	0.422049	-4.54173	0.161515	-0.024049	0.978302	-2.08876	6.11665e-10	-1.61768	6.77289e-07
asRNA:CR45629	0.0601758	NA	1.07154	0.741379	0.462379	0.894265	-4.54237	0.297357	-0.44773	0.834508	-0.823886	0.630437	-0.748115	0.654679
CG44296	0.417224	0.44927	0.58484	0.754709	1.21109	0.156675	-4.54303	0.168862	0.298475	0.581175	-1.32476	0.0321702	-0.846429	0.173255
CG42717	3.23596	NA	2.48617	NA	0.941514	0.738582	-4.55491	0.297476	0.983758	0.772823	-0.0156161	0.997028	1.38418	NA
snoRNA:Or-aca1	1.51056	0.127234	-0.912572	0.807589	-0.31205	0.924053	-4.55583	0.156153	0.626975	0.566212	1.27366	0.244902	1.04084	0.349329
CG8641	0.365908	NA	-0.318074	NA	2.6914	NA	-4.56245	0.15474	1.5912	NA	-1.37268	NA	0.461199	NA
CG9541	-1.05988	NA	NA	NA	-0.186844	NA	-4.56249	0.184915	0.187487	0.957293	0.463457	NA	-0.642517	NA
CG42846	-1.12953	0.475493	0.263288	NA	1.51923	0.389011	-4.56703	0.195394	0.875733	0.486536	0.327777	0.755962	-1.10176	0.272674
snRNA:U1:82Eb	0.273355	0.65561	0.190031	NA	0.240661	NA	-4.57227	0.0441625	-2.05869	1.98e-05	-0.647214	0.698916	1.5546	0.238527
CG2736	-0.337091	0.852689	2.44678	NA	3.14056	NA	-4.57263	0.168163	-0.32047	0.847266	-3.58248	NA	-1.91318	NA
CG11843	-1.13002	0.437914	0.817071	0.777074	1.67886	NA	-4.57539	0.162729	-2.4809	0.0760154	-2.45441	NA	0.627349	NA
CG8369	-2.45965	0.0506691	0.0820457	0.970848	-0.406851	0.806304	-4.57703	0.0410055	-1.96562	0.0837462	-0.742451	0.306215	-1.30484	0.0610531
lncRNA:CR45393	-1.36613	NA	NA	NA	NA	NA	-4.5781	0.15742	-0.75371	NA	NA	NA	NA	NA
lncRNA:CR45200	1.72518	NA	1.60699	NA	-0.330157	0.927915	-4.57925	0.151574	2.324	0.27649	-1.38076	0.3584	-0.654245	0.672547
asRNA:CR45943	1.00003	0.106513	0.280041	0.892643	-0.222829	0.793815	-4.58254	0.179044	-1.00712	0.147873	-0.0609535	0.921669	0.282559	0.577721
Spn47C	-1.01611	0.00468568	-0.0882453	0.903175	-0.171168	0.797028	-4.58324	0.0128771	-5.71685	4.82e-15	-1.27764	0.000430877	-2.07214	6.20221e-09
snoRNA:Me18S-G1358b	1.6964	0.0398213	1.69951	0.367427	0.994751	0.640379	-4.58443	0.181814	0.648567	0.489224	-0.304208	0.895384	0.196101	0.929224
CG8401	NA	NA	NA	NA	1.52236	NA	-4.58541	0.151098	NA	NA	1.03297	NA	0.864237	NA
CG13806	-1.30861	NA	2.70963	0.219017	4.34175	1.22e-06	-4.5868	0.182878	-1.41752	NA	0.9351	0.684207	1.27327	NA
CG14855	0.0865408	0.891686	-0.640353	0.00383697	-1.51382	7.29e-10	-4.58962	5.87e-15	-3.42039	3.55e-15	0.189281	0.513833	-0.585353	0.0202744
Obp19c	0.378548	NA	0.537473	NA	0.0018613	NA	-4.59086	0.16109	1.04421	0.644597	0.685353	0.757521	0.831912	0.688121
CG10730	-0.0410887	0.966162	-0.460609	0.823739	-0.478355	0.773367	-4.59158	0.0437718	0.689393	0.265479	-0.327701	0.698644	-0.566198	0.464396
CG7142	1.31904	0.471969	0.522963	0.85801	1.52348	0.18467	-4.5917	0.156451	2.51481	0.0857756	-0.770906	0.359849	-0.645477	0.435195
Ugt35B1	1.09268	NA	-0.300701	NA	NA	NA	-4.60254	0.0416736	1.69648	NA	-2.50471	NA	-2.59629	NA
snoRNA:Psi18S-525d	1.14825	0.2737	NA	NA	0.830534	NA	-4.60972	0.148713	0.111333	0.934764	0	NA	-0.642515	NA
CG15196	0.256176	0.885579	-0.141278	0.972949	-0.150288	0.95175	-4.61092	0.155933	-0.364444	0.826989	-1.73523	0.0576554	-1.3731	0.12115
lncRNA:CR45916	1.74174	NA	0.537473	NA	0.830534	NA	-4.61138	0.174565	0.971759	NA	-1.50547	NA	-2.55878	NA
CG30460	1.00076	1.34e-07	0.834731	1.28e-07	0.580398	3.57e-07	-4.61443	1.85e-28	0.889046	1.78e-06	0.383806	0.205623	-0.518358	0.0756431
CG30054	0.47449	0.693299	0.350933	0.893021	-0.63454	0.690891	-4.61467	0.174691	1.30809	0.155488	-0.0158176	0.992895	-0.363553	0.722013
CG6661	-0.712124	0.770721	0.537473	NA	2.4441	0.363123	-4.61894	0.179719	1.11324	0.546905	0	NA	1.19008	NA
CG9220	-0.938978	5.84e-15	-0.398311	0.00453296	-0.578133	6.41e-06	-4.61958	3.23e-55	-0.59134	8.11e-07	0.167608	0.455027	0.0873872	0.712758
E(spl)mgamma-HLH	-1.19964	0.480152	3.10088	NA	-1.25556	NA	-4.61965	0.156124	-0.196978	0.90945	-0.390642	0.756882	0.307904	0.795675
CG34434	-0.444563	0.823974	0.153718	0.958371	0.54225	0.742388	-4.62073	0.155303	1.13625	0.440539	-0.739415	0.408196	0.239214	0.796824
Hsp70Bc	-1.28544	0.1203	3.4227	1.89e-06	1.23678	0.409214	-4.62076	0.144742	-1.25846	0.10017	-2.95996	0.000551534	-0.687213	0.324534
Cp18	-0.683006	0.261454	1.19574	0.0499247	0.791024	0.541123	-4.62187	2.18e-07	-0.11418	0.862359	-1.29626	0.155394	0.434767	0.623538
Ucp4C	-2.77244	0.0855397	0.964836	0.802684	3.0868	0.185034	-4.62214	0.141409	0.294723	0.830688	1.05069	NA	-0.782223	NA
Shab	-1.29564	0.0314105	-0.177531	0.845696	-0.0254681	0.989083	-4.62479	0.0431053	-3.51233	9.41e-07	-2.04675	0.00265551	-1.85775	0.00477992
asRNA:CR45376	3.83685	0.0344574	0.293328	0.960192	1.27428	0.55476	-4.62622	0.166125	1.94002	0.341781	-0.139974	NA	-1.61254	NA
CG34219	-0.344931	0.884913	-1.14577	NA	0.747933	NA	-4.62816	0.143463	1.1008	0.539388	-4.11561	NA	-4.20717	NA
CG5921	1.57989	0.0109661	1.14297	0.674035	0.589922	0.706637	-4.62845	7.04e-30	5.08672	4.91e-26	-0.0232396	0.99385	0.715414	0.673791
Lgr4	-0.0178054	0.97864	0.131043	0.922419	0.134845	0.873816	-4.62959	3.09e-08	-3.86062	7.38e-13	-0.371927	0.737085	-0.46708	0.657488
Tdc2	1.84234	0.322646	0.669387	NA	-0.953775	0.605511	-4.6318	0.275002	-0.296776	0.907577	-1.77751	0.000178995	-1.25798	0.00467592
CG5421	1.18671	0.355911	-0.658242	NA	-0.604071	NA	-4.63844	0.146651	-0.917552	0.544121	-1.60061	NA	-1.50575	NA
snoRNA:Psi28S-2996	0.290191	0.538284	-0.454184	0.836369	-0.129155	0.9522	-4.64743	0.0102519	-0.356975	0.420403	-1.16516	0.0635666	-1.13457	0.0655109
asRNA:CR45797	NA	NA	NA	NA	NA	NA	-4.64938	0.142988	NA	NA	NA	NA	NA	NA
lncRNA:CR44768	-1.24285	NA	NA	NA	NA	NA	-4.65039	0.136289	-1.35176	NA	0	NA	0	NA
Nmdar1	-1.91618	0.00679704	-0.485151	0.800479	0.599694	0.795483	-4.6556	0.158456	0.281936	0.662109	-1.2662	0.274346	-1.93381	0.0858896
CG5157	1.01284	0.477973	2.61953	0.403357	0.376622	0.762272	-4.65662	0.138605	-1.75382	0.305843	-2.97253	3.51971e-10	-1.16049	0.0033984
lncRNA:CR45188	-0.0901671	0.929347	-1.4263	NA	-0.762516	0.800683	-4.65764	0.135775	0.673946	0.353395	-1.56135	0.126701	-3.77455	0.00268306
asRNA:CR45683	0.0861165	0.941641	-0.41124	0.901307	0.75844	0.722081	-4.65795	0.138057	0.241636	0.79993	-0.822545	0.353182	-2.05553	0.018876
CG11147	-3.94877	0.00092977	0.191097	0.896756	1.66462	0.0937825	-4.66096	0.00513662	2.97253	9.61e-12	-0.937937	0.560572	0.419257	0.783886
snoRNA:Me28S-G2173	0.944188	0.223826	0.0370744	0.991944	-1.50435	0.630062	-4.66516	0.133788	0.704091	0.358878	0.04781	0.981324	-0.506174	0.731328
CG42284	0	NA	NA	NA	NA	NA	-4.67209	0.138692	3.24029	NA	NA	NA	NA	NA
CG11600	1.77631	NA	-0.795365	NA	1.90794	0.424258	-4.67535	0.168089	0.939502	0.726355	-2.18957	0.0894056	-0.405796	0.74968
CG17575	0.437881	0.826554	2.44678	NA	1.34524	NA	-4.67535	0.168089	1.73925	0.223622	-0.234271	NA	0.173416	NA
Jhe	0.34569	0.914868	-1.48791	NA	0.0927095	NA	-4.67893	0.0315998	1.28321	0.608318	-2.35862	0.197743	-0.414464	0.803069
tutl	0.809205	0.00124091	0.751135	0.0816048	-0.0315713	0.949197	-4.68049	3.01e-111	1.57465	1.87e-12	-0.716004	0.0328985	-1.12844	0.000422802
Ilp8	0.964829	0.260251	1.06313	0.664236	0.307949	0.741315	-4.6821	4.91e-16	-0.987488	0.265651	0.186263	0.817271	1.26845	0.0318753
CG31091	-0.185092	0.931106	0.537473	NA	0.327386	0.918455	-4.68448	0.148561	-0.398637	0.829931	-1.50585	0.278393	-3.32898	0.0403131
CG15641	0.106983	0.967654	NA	NA	-0.263752	NA	-4.69131	0.131246	-1.6125	0.44255	0	NA	-0.642515	NA
snoRNA:Psi18S-1377e	1.25354	0.0105933	-0.762178	NA	-0.257189	0.947857	-4.69214	0.00757962	0.417151	0.445654	-0.466622	0.766607	-0.738487	0.614364
tRNA:Lys-CTT-2-1Psi	0.242623	NA	NA	NA	NA	NA	-4.69617	0.140791	1.24538	0.670564	-0.550994	NA	0	NA
CG5909	0.985808	0.624554	-0.223422	NA	1.42762	0.486086	-4.70361	0.150331	-1.61113	0.451442	0.136459	0.938739	-0.500142	0.744799
Tmhs	0.847362	0.274678	2.49901	0.0823349	0.205658	0.795483	-4.70739	2.24e-35	6.39432	6.95e-40	-1.15565	0.00493494	-0.651238	0.125933
lncRNA:CR32111	-2.42759	NA	NA	NA	3.60934	NA	-4.70794	0.126874	-1.0397	NA	-0.551004	NA	0	NA
lncRNA:CR43174	-2.69703	0.0526619	-0.610451	0.888427	-0.155175	0.967152	-4.70916	0.130847	-1.73518	0.134609	0.780857	0.70233	-0.572898	0.792701
lncRNA:CR45290	-0.400302	0.767452	2.228	0.0667106	-1.44076	0.666413	-4.72526	0.127973	-0.0204005	0.98957	-0.24589	0.912907	0.319097	0.876762
CG15629	0.397228	0.838782	-0.498271	0.912788	-2.36677	NA	-4.72828	0.0343971	5.01535	6.62e-07	-1.85635	NA	-1.80291	NA
Nepl4	-1.30992	1.36e-09	0.492683	0.108194	-0.292401	0.563244	-4.73412	3.61e-141	1.2041	4.15e-09	1.00345	0.267476	1.94547	0.0163779
CG12206	-2.31824	1.1e-09	0.623432	0.211715	0.594178	0.573712	-4.7353	6.93e-27	-1.21392	0.000413418	-0.167247	0.81949	1.43945	0.00519314
CG1139	6.4066	1.76e-06	NA	NA	0.230399	0.867231	-4.73729	0.140141	1.7011	0.389031	1.52573	0.178028	1.12292	0.339019
CG7367	0.03809	NA	0.868715	0.811437	2.17534	0.284115	-4.74043	0.11867	-2.25665	0.546979	-0.870937	NA	-0.341583	NA
CR6900	-0.0467637	0.970069	-0.43618	0.841275	0.736466	0.568612	-4.74143	0.12391	-0.439619	0.624144	-0.44276	0.461885	-0.577806	0.316094
CG1628	0.107172	0.603488	0.102661	0.86209	0.216109	0.468603	-4.74239	7.36e-33	0.198347	0.258004	1.15332	8.15073e-06	1.43185	1.10306e-08
Tsf1	-2.94435	0.208348	3.24928	0.22279	2.93026	0.0713606	-4.74252	0.0300049	1.14857	0.585249	1.63735	0.50054	2.5448	NA
CG15153	-2.23915	0.133849	-0.0214593	0.99335	0.921341	0.608826	-4.75019	0.149953	-1.95642	0.156416	-0.795363	0.321658	-1.82529	0.0194709
CG9389	-0.747742	0.272163	2.31492	0.354059	-0.412291	0.865279	-4.75401	0.11671	-1.39099	0.0285935	-1.29954	0.289265	-0.950001	0.433134
lncRNA:CR46036	0.363955	0.847396	0.712331	NA	1.68284	0.509939	-4.75427	0.120016	-0.00650807	0.998993	-0.342268	0.831097	-0.657434	0.655763
CG30178	-1.9275	NA	0.537473	NA	0	NA	-4.75882	0.127844	-1.31507	NA	0	NA	0	NA
snoRNA:Psi18S-640g	0.52426	0.6102	-0.223422	NA	0.894861	NA	-4.76076	0.117686	-0.360948	0.730381	-0.55098	NA	0.840715	NA
CG15772	0.218821	0.946307	1.52108	NA	2.43519	0.149383	-4.76529	0.117923	1.47794	0.515101	1.9546	0.260675	2.3124	0.162678
CG45078	-1.06856	NA	-2.06945	NA	0.268007	NA	-4.77105	0.0275007	-2.40352	0.219792	-2.46721	NA	-1.59699	NA
CG13561	-0.575214	0.742496	-1.4044	NA	1.70479	NA	-4.77317	0.112915	1.04877	0.43306	-0.479283	0.812871	-0.45342	0.814695
Octbeta2R	2.22973	0.173937	1.20159	0.614716	0.0425642	0.989191	-4.77535	0.0379574	-0.765743	0.726559	1.62879	0.393517	0.193125	0.934792
CG15515	1.7606	NA	NA	NA	0.830526	NA	-4.77697	0.131261	2.22809	NA	0.226902	NA	0	NA
Mipp1	-1.3505	0.0332733	-1.11101	0.621177	1.02311	0.380748	-4.7891	1.91e-07	3.30573	1.21e-16	-0.224718	0.867232	0.290859	0.809401
CG6847	-1.0358	0.109927	0.730542	0.0562626	0.123906	0.712515	-4.79668	2.49e-06	-3.11329	3.6e-08	-1.94881	1.80414e-29	-1.47406	4.03223e-18
CG43861	0.501771	0.151036	-0.734699	0.195857	-0.0552509	0.910899	-4.79697	0.249513	-6.32193	3.5e-12	1.03648	0.000288194	1.00215	0.00040934
CG34230	-0.710534	0.601677	NA	NA	-0.861489	NA	-4.79761	0.115725	0.929346	0.38519	2.17737	NA	-0.64252	NA
CG12766	1.79184	0.279338	2.99959	NA	0.918364	0.361827	-4.79953	0.03164	0.775527	0.671884	-2.84116	5.76426e-08	-1.68544	0.000786636
Tsp42Eh	-1.90977	NA	0.537473	NA	-1.25628	NA	-4.80089	0.126874	-2.01868	NA	0	NA	0	NA
Spag1	2.24423	0.0667969	2.54183	0.433781	1.14665	0.632479	-4.80166	0.238052	1.2048	0.357362	-0.288846	0.840781	-0.240336	0.862531
snoRNA:Psi28S-3186	0.661255	0.239916	-0.414807	0.931121	1.23072	0.602143	-4.80248	0.0231573	-0.210343	0.741111	-0.442498	0.754411	-0.636803	0.630999
Frq2	-1.49104	0.22983	1.3632	0.0366109	2.35752	0.0320256	-4.80254	0.129384	-0.965282	0.404013	-0.291805	0.831614	-0.715883	0.55976
upd2	0.804472	0.0615501	2.591	9.41e-21	1.98255	7.81e-22	-4.80777	0.112356	-1.16647	0.00572772	-0.896358	0.0541974	0.343999	0.479067
atilla	-3.27047	3.35e-13	-1.05251	2.78e-07	-0.474727	0.641812	-4.80778	1.57e-05	-6.45668	6.22e-15	6.39928	4.65648e-06	5.51427	8.94622e-05
Sr-CIV	0.462618	0.769649	0.331583	0.952261	-0.223453	0.917832	-4.8094	0.128365	2.20725	0.0396305	-0.613618	0.421428	-0.892569	0.222914
CG18568	0.911802	0.119926	1.8105	0.656751	-0.380523	0.901867	-4.81318	0.105704	1.63622	0.000858134	0.986869	NA	-0.671933	NA
Blimp-1	-4.11446	0.00374196	-1.21051	0.370737	0.830526	NA	-4.81431	0.109306	-3.16129	0.00576151	0.466108	NA	0.316554	NA
HHEX	0.820161	0.634382	1.78963	0.492621	1.63678	0.450163	-4.815	0.124587	0.731402	0.651938	-1.79554	0.0695634	-1.09431	0.261003
CG7781	-0.634021	0.802494	NA	NA	2.09246	NA	-4.81546	2.62e-12	2.36779	0.154273	-1.50466	NA	-0.153458	NA
CG2010	-1.43947	0.426581	0.717938	0.863222	0.204682	0.951751	-4.81637	0.138692	-1.13343	0.493318	-1.89069	0.149895	-0.414135	0.755618
CheA29a	4.549	0.000552103	1.67263	NA	-0.792053	0.761254	-4.81752	0.107563	5.65806	3.64e-06	-0.801012	0.544003	-0.499082	0.701257
Iris	-0.0973648	0.955421	-1.33449	0.75792	-1.5052	NA	-4.81886	1.02e-140	-0.488812	0.722262	2.25607	0.230925	0.866862	0.691207
snoRNA:Me28S-A3365	-1.29429	0.226496	1.26315	NA	0.830534	NA	-4.8358	0.229305	-0.399706	0.694369	-2.50516	NA	-2.59673	NA
CG6142	-0.233547	0.868568	-0.199689	0.924596	-0.906266	0.364469	-4.83702	0.105998	-3.24388	0.024753	-2.32758	1.53847e-05	-1.63768	0.00156618
CG33080	0.883157	0.497049	1.38778	0.652389	3.68241	0.00637708	-4.83759	4.07e-07	0.377015	0.781113	-0.00502886	1	-1.92547	NA
snoRNA:Psi18S-1389a	0.922632	0.0763384	2.44678	NA	0.951459	NA	-4.83959	0.000290714	0.249786	0.670393	-1.85974	0.212656	-1.59047	0.270059
CG13616	1.09268	NA	NA	NA	NA	NA	-4.84317	0.133156	0	NA	0	NA	-0.642515	NA
sad	-1.23571	0.0409867	-0.0803539	0.973228	1.32758	0.256938	-4.84926	1.47e-25	0.645812	0.228034	-0.988764	0.447355	0.12277	0.931784
CG5565	1.09268	NA	NA	NA	0.990845	NA	-4.8509	0.100468	3.66517	0.157945	-0.551004	NA	0	NA
CG13995	0.909582	0.559758	0.523779	0.794278	-0.0123858	0.994464	-4.85699	0.103725	-0.913127	0.577908	0.112574	0.953254	0.200836	0.906858
Cpr67B	3.06257	4.55e-22	0.701457	0.657545	0.0250977	0.955136	-4.86748	0.0981032	-1.41056	0.00492423	-0.0157836	0.960745	-0.145356	0.548906
CG30154	-0.0578653	0.972296	-1.44442	NA	2.24872	0.0910454	-4.8703	0.00608375	5.95997	1.85e-22	-1.0327	NA	-0.627806	NA
edin	0.885422	0.00442754	0.133928	0.977225	-3.05612	0.0527418	-4.87711	0.103117	-2.90618	3.27e-12	-0.209452	0.90361	0.157376	0.924845
CG42296	1.09268	NA	0.537473	NA	-1.77165	NA	-4.87897	0.219662	0	NA	-1.85841	NA	-3.3301	NA
Cp19	1.82245	NA	NA	NA	NA	NA	-4.88143	1.84e-05	0	NA	0	NA	0	NA
lncRNA:CR44914	-0.644791	NA	0.537473	NA	0.830526	NA	-4.88543	0.0946038	-1.47503	NA	-3.27341	0.111861	-2.71381	0.156601
lncRNA:CR46227	-0.808338	NA	2.44678	NA	1.66735	NA	-4.89381	0.0938599	-0.917246	NA	0.933487	NA	0	NA
CG31659	2.53093	0.219755	4.22625	0.202748	0.933487	0.630261	-4.89426	0.0180697	4.61385	0.00606151	0.143543	0.921733	-0.545308	0.671106
LanB2	-0.657162	2.97e-14	-0.302271	3.72e-06	-0.20344	0.00281234	-4.89445	1.05e-38	-0.52883	6.69e-10	-0.229368	0.360515	0.284774	0.236723
CCAP-R	0.48181	NA	-0.814279	NA	-1.89823	NA	-4.89885	0.0901152	-1.44301	NA	-0.0802059	0.979903	-0.683362	0.775391
Vm26Ab	0.0889434	0.962545	0.921122	0.686057	NA	NA	-4.90151	1.3e-126	0.161149	0.919756	NA	NA	NA	NA
Or45b	-3.48249	1.75e-05	0.391577	0.72584	2.74138	0.336255	-4.912	0.0174146	-4.56214	1.36e-06	-1.51661	NA	-1.36007	NA
drd	0.0222888	0.950885	-0.0210117	0.977183	-0.177841	0.502531	-4.91495	5.91e-09	-1.92558	1.03e-17	-1.43152	1.67865e-09	-0.354723	0.172268
snoRNA:Me28S-G3253	-0.00700935	0.994936	-0.319107	0.947827	-1.32514	0.440702	-4.91714	0.105326	-0.165357	0.773885	-0.139236	0.880911	-0.7106	0.357237
CG15473	0	NA	0.537473	NA	0.830526	NA	-4.91812	0.123218	0.983746	NA	0	NA	-0.642518	NA
Poxm	1.09268	NA	NA	NA	NA	NA	-4.91957	0.107372	1.79974	NA	-3.84261	NA	-3.9342	NA
CG32121	-1.52288	NA	NA	NA	3.40389	NA	-4.92631	0.0903514	-2.35314	NA	0	NA	0.886404	NA
CG31321	0.521362	0.633149	-0.328284	0.947054	0.916647	0.524775	-4.92736	0.0873862	1.01437	0.256122	-0.672111	0.43169	-0.797541	0.335473
ppk20	1.09268	NA	NA	NA	-0.0476349	NA	-4.9274	0.105032	0	NA	-1.51475	NA	-1.60626	NA
lncRNA:CR45453	NA	NA	NA	NA	NA	NA	-4.93229	0.0945448	NA	NA	NA	NA	NA	NA
Nep3	0.0958016	0.865857	0.732525	0.477921	-0.529397	0.589544	-4.93334	0.0852484	0.368456	0.399772	-0.296829	0.669274	-0.43468	0.500972
CR11386	-0.880217	0.693721	0.100945	NA	-1.98215	0.512578	-4.93609	0.119605	1.21431	0.456256	-2.76879	0.101499	-0.250638	0.868912
snoRNA:Psi18S-1854c	0.597864	0.273757	-1.54703	0.708292	2.26066	NA	-4.93639	5.87e-18	0.255786	0.652777	-2.89107	0.0715524	-2.39306	0.119526
CG30196	-0.227822	0.699146	-0.359257	0.739048	-0.326707	0.682282	-4.94206	0.207381	-2.0211	7.95e-05	0.746349	0.0444092	-0.317924	0.452904
CG13315	-0.825032	NA	2.90846	NA	-1.00943	NA	-4.94218	0.0953692	1.05256	NA	0	1	0	NA
nord	0.534332	0.632481	0.57972	NA	0.758146	0.706637	-4.9431	1.74e-07	4.23122	1.83e-10	1.49016	NA	1.90067	NA
lncRNA:CR44769	NA	NA	NA	NA	-1.58807	NA	-4.94343	0.0954592	NA	NA	NA	NA	NA	NA
jbug	0.047019	0.914475	1.31452	0.00108279	2.48881	1.65e-21	-4.96589	0	4.88503	9.35e-102	-0.587723	0.386629	-1.0507	0.0964457
Gba1b	-2.23017	0.0498875	-0.272767	0.898763	1.50816	0.611915	-4.96617	0.116533	2.24833	0.00128434	-1.53156	NA	-2.58486	NA
CG11977	1.09268	NA	NA	NA	NA	NA	-4.96663	0.0972872	0.983751	NA	NA	NA	NA	NA
Mst89B	-1.57525	0.401427	-1.93547	NA	1.51134	0.585664	-4.96696	0.0856502	-0.885119	0.606599	-0.318017	0.818885	-0.913177	0.465805
trn	-0.901562	0.0463556	0.693881	0.618905	1.28477	0.512918	-4.96944	1.6e-14	5.42815	1.49e-110	-0.50249	NA	-1.24278	NA
CG44243	0.233506	0.822389	0.0393226	0.991944	-1.83498	0.343345	-4.9762	0.0208626	1.38874	0.0549948	-0.576659	0.47657	-0.72917	0.348721
TwdlT	2.75051	0.262074	0.537473	NA	1.54573	NA	-4.97652	0.199959	4.13107	0.0447928	0.204945	NA	-0.642515	NA
CG5071	1.38375	0.220871	-1.71204	0.529475	-0.0768797	0.977554	-4.97763	0.0154506	0.471726	0.708678	-1.55177	0.167937	-1.91391	0.0812252
CG11319	1.10872	0.00646936	1.27024	0.412321	-0.932697	0.515892	-4.98247	0.0151291	5.44375	5e-74	-1.52057	0.111616	-2.4393	0.00991636
Vm26Aa	-1.14522	0.225321	0.176441	0.950751	NA	NA	-4.98692	0	-1.15587	0.186072	0	NA	0	NA
CG32547	-1.01402	0.440309	-2.14925	NA	0.275483	NA	-4.9904	0.0769318	0.92049	0.38686	-0.687314	NA	-0.702671	NA
CG13992	-0.665288	0.386165	0.146737	0.911572	-0.483257	0.637095	-4.99162	1.07e-66	0.7019	0.273626	-1.64767	0.00991823	-0.921847	0.133776
CG31028	-1.62104	0.459021	0.537473	NA	-1.64597	0.590971	-4.99333	0.0831899	3.18126	0.0293484	-3.15575	NA	-0.83489	NA
qtc	2.24455	0.0109108	1.60699	NA	0.897692	0.669489	-4.99448	3.62e-44	3.71389	1.21e-06	-1.84939	0.123276	-0.372903	0.772446
cyr	1.70361	0.253223	2.07207	0.3835	1.4436	0.502239	-4.99695	0.0166971	2.247	0.0850035	-1.80395	0.224226	-1.36773	0.342292
spz6	0.939824	0.760357	2.26106	NA	2.3003	0.315339	-4.99799	0.078719	1.09151	0.695909	0.164187	NA	-2.76016	NA
CG3106	-1.80385	0.282221	1.15368	0.775813	0.524332	0.825669	-5.00027	0.0916696	-0.677631	0.656292	-2.73705	0.161768	-0.990462	0.577898
lncRNA:CR45252	-0.839303	NA	0.999758	0.693977	0.580745	0.849222	-5.00203	0.0776675	-2.73006	0.349411	-1.17069	0.390233	-0.271133	0.851082
phm	0.601208	0.4942	0.49163	0.814672	0.538255	0.825236	-5.00697	4.69e-70	2.17662	0.000502271	0.035537	0.987945	1.0517	0.423453
CG42615	0	NA	NA	NA	NA	NA	-5.00847	0.0826716	3.07719	NA	NA	NA	NA	NA
asRNA:CR44266	-0.266466	NA	-0.236979	0.96074	1.83746	0.291591	-5.01657	0.0902299	1.41522	0.456216	-5.13808	0.0011268	-1.63904	0.1028
slow	-0.237948	0.683595	1.34992	0.0010389	1.24803	0.00701157	-5.02009	1.32e-17	2.23618	1.91e-10	-0.010841	0.991744	0.503741	0.364969
asRNA:CR45885	3.37384	NA	1.29283	0.587184	0.58924	0.78975	-5.02951	0.0820132	3.08066	0.152094	-1.17864	0.537567	-0.0675003	0.973388
CG30334	-6.52223	7.77e-08	-0.264567	0.900682	-0.333272	NA	-5.02951	0.0820132	-7.3525	4.23e-10	0	NA	0.19896	NA
CG11598	-0.376284	0.690043	-0.0846088	0.970848	0.290921	0.819553	-5.03044	0.0709826	-1.78931	0.0309217	-0.177602	0.873005	-0.252597	0.804219
AdamTS-A	0.174619	0.362073	0.560482	1.49e-08	0.309479	0.000617682	-5.03294	3.29e-304	0.571754	0.00024899	-0.753143	0.000104585	0.112034	0.640654
amn	2.16917	0.273726	2.38918	0.792274	0.402059	NA	-5.03884	0.0749154	-1.39397	0.553749	-0.345602	0.884474	0.834368	0.669028
Yp2	0.22796	0.446665	0.45925	0.908617	0.641271	0.716478	-5.04858	0	-0.56104	0.0334211	-0.0412409	0.975491	-0.191019	0.852047
CG7330	NA	NA	NA	NA	-0.45943	NA	-5.05182	0.0781868	NA	NA	-0.550976	NA	0.255783	NA
uif	-0.439801	0.648606	3.48696	0.00234669	0.948838	0.685428	-5.05484	0.0162769	2.51972	9.07e-06	2.19619	0.337489	0.194667	NA
CG14651	-1.26358	NA	2.44678	NA	0	NA	-5.05714	0.069853	-2.09384	NA	0	NA	0.840742	NA
Dtg	-0.904428	0.492849	2.62056	0.000452765	3.06098	2.42e-08	-5.05714	0.069853	0.754885	0.481685	-2.08855	8.88586e-05	-1.0794	0.0345052
CG10761	1.1767	0.585809	-1.23807	NA	-0.0476349	NA	-5.06015	0.0733048	-0.736654	0.760573	-0.571356	0.733996	-1.5063	0.337927
Act87E	-0.138145	0.913134	1.09063	0.532322	-0.848494	0.753762	-5.06374	0.0115386	2.36846	0.000883097	0.703973	0.662398	0.560972	0.724754
CG34021	1.09268	NA	NA	NA	-1.29505	NA	-5.06637	0.0699678	1.66591	NA	-2.4861	NA	-2.57762	NA
axed	1.61358	NA	1.75131	NA	4.08169	0.000709544	-5.06724	0.0664638	1.66412	0.493869	-0.719306	0.75102	0.397951	0.851464
CG8708	2.10217	0.359874	NA	NA	0.849047	0.67246	-5.0693	0.0686938	2.8193	0.154043	-0.0308262	0.986044	-1.08362	0.332907
CG42450	-1.16951	0.182704	0.760537	0.632365	0.180315	0.896121	-5.07622	0.014466	-1.62043	0.049639	-0.242852	0.86929	-0.131823	0.927733
lncRNA:CR32385	1.69413	NA	3.39893	0.0520567	1.50998	NA	-5.08141	0.084654	2.35022	NA	0	NA	0.901463	NA
CG14687	1.58906	NA	NA	NA	-2.36265	NA	-5.08733	0.069853	0.255358	NA	-3.09738	0.0312982	-2.20756	0.0828464
HLH54F	-0.357825	NA	1.74197	0.649907	-0.893712	0.768109	-5.08904	0.0635528	-0.466736	NA	-1.23256	0.384311	-3.19215	0.0598077
Glyat	1.16226	0.319401	0.69877	0.890657	0.161489	0.922287	-5.091	0.0671883	0.243528	0.861717	-0.624145	0.367182	0.0448465	0.955766
CG6426	0.525419	0.258932	0.513728	0.492155	1.16458	2.9e-06	-5.10311	0.0186472	-3.03082	1.66e-07	-0.590073	0.0279708	0.758349	0.00217829
CG43902	0.889419	0.503351	-0.092977	0.976268	1.55028	0.186612	-5.10349	0.0614419	-3.05047	0.0492898	-2.72113	0.00296801	-2.43181	0.00585304
scaRNA:PsiU1-6	0.77515	0.0745201	2.41444	NA	-0.625999	NA	-5.10811	0.0816735	-0.236299	0.628582	0.83871	NA	2.52078	NA
CG42821	-0.424636	NA	0.537473	NA	0.830545	NA	-5.11406	0.0651288	-0.533557	NA	0.204938	NA	0	NA
CR42490	-0.0458585	0.971899	0.792458	0.821996	0.466762	0.892663	-5.11733	0.0773009	-1.59462	0.0880307	0.445077	NA	-1.11626	NA
CG15564	-0.729457	NA	2.26154	NA	0.351161	NA	-5.11951	0.0591525	0.109862	0.96916	0	NA	1.28681	NA
lncRNA:CR45646	1.09268	NA	NA	NA	NA	NA	-5.13075	0.0599118	0	NA	NA	NA	NA	NA
Cad99C	-0.147534	0.754256	0.928663	0.0216431	2.06325	6.51e-13	-5.13081	4.85e-111	2.60003	3.16e-19	-2.24949	3.61156e-06	-0.968361	0.0394189
CG30195	-0.753532	0.249853	0.909225	0.337889	0.155892	0.877822	-5.13783	0.0610299	3.22767	2.61e-14	-0.790048	0.0766259	-0.75594	0.0849082
CG32396	-1.19553	0.013757	0.537473	NA	-1.58807	NA	-5.14077	0.0115512	-0.351073	0.483392	-0.550994	NA	-0.642517	NA
snoRNA:Me28S-A771	0.753886	0.0697539	-0.712856	0.882902	1.18228	0.561672	-5.15526	0.0109274	-0.899804	0.0400349	-0.108163	0.951642	-0.705365	0.63717
CG6059	2.35803	0.000291437	3.05768	NA	-0.900933	0.696786	-5.16042	0.0602857	0.539567	0.509516	0.270842	0.868748	0.308101	0.840126
spo	1.90935	9.69e-30	-0.235845	0.75792	-0.74316	0.00185241	-5.16616	1.22e-05	0.617622	0.000923021	-1.1589	0.00957101	-1.96742	4.50527e-06
CG14196	0.112313	0.844097	0.998556	0.214657	0.208157	0.60912	-5.16798	0.16821	0.16777	0.736705	-0.626518	0.00534039	0.41225	0.0542181
Col4a1	-3.28138	4.94e-22	0.0915758	0.740675	0.847449	0.024383	-5.17428	0	2.89033	2.37e-19	-0.736378	0.0686976	0.101898	0.824605
CG33136	-0.936626	NA	2.48617	NA	0.74522	NA	-5.18151	0.0535854	0.309256	0.911854	-0.392475	NA	0.305005	NA
CG9314	3.13651	NA	NA	NA	0.0147329	0.995152	-5.1846	0.069783	2.70576	0.197314	-0.293466	0.84321	0.12022	0.934879
Rgk3	2.32887	0.000171463	0.629304	0.817977	0.385057	0.560665	-5.19274	0.0577878	-1.15011	0.224561	-0.148538	0.700519	-0.586916	0.0653752
Fcp3C	1.55617	0.000359204	-0.100683	0.971578	-0.527205	0.606508	-5.19369	0.0634541	1.58874	0.000132937	1.1699	0.121305	0.461949	0.589447
CG32591	-0.357825	NA	1.48608	NA	-0.0476349	NA	-5.19492	0.0505879	-0.466736	NA	-2.46721	NA	-1.59699	NA
CG10348	0	NA	2.98943	NA	-1.29506	NA	-5.19581	0.0604022	3.22367	NA	0	NA	0.906351	NA
Yp1	0.393575	0.282472	1.88207	0.49515	1.99252	0.417776	-5.20148	1.74e-134	-0.00563477	0.991411	-2.49422	0.0587585	-2.19812	0.0829287
bdl	-1.77742	7.8e-06	1.50745	0.000243104	1.42211	0.00024919	-5.20374	6.43e-92	-0.140803	0.743192	0.537099	0.589174	0.931758	0.298016
snoRNA:Me18S-A1061	-0.816457	0.750536	3.35211	NA	2.20912	NA	-5.20501	0.0480709	2.14899	0.224434	-0.161795	NA	-1.59546	NA
nub	-1.04489	NA	3.24619	0.0119698	4.16934	0.0193609	-5.20708	0.0095522	-0.373278	NA	0	NA	0.255787	NA
rk	1.76888	8.17e-05	0.586612	0.683693	-0.0577395	0.951507	-5.21316	0.152894	-0.522911	0.389747	-0.23394	0.738648	-0.507328	0.420194
snoRNA:Me28S-G2703b	-0.601309	0.735198	1.71306	0.540577	0.841024	0.751474	-5.21692	0.0579149	-0.81111	0.615725	0.667535	0.705111	0.657037	0.6984
CG4678	1.59854	0.0573434	1.98818	0.418871	1.02445	0.129266	-5.22101	0.00682478	2.59539	0.000285268	-0.310356	0.699554	0.480124	0.492763
CG12826	-0.712576	0.824931	1.02374	0.794179	0.781216	0.690891	-5.22623	0.0586451	-3.35559	0.205084	1.00393	0.622056	1.60518	0.373595
CG15043	-2.10026	0.0815767	-0.012443	0.99688	-1.34977	0.639136	-5.22901	0.0526599	-0.866366	0.420389	-0.834315	0.475249	-0.873143	0.445527
snoRNA:Me28S-A774a	0.501137	0.564811	-2.05483	NA	-2.19007	0.146538	-5.2387	0.0443903	1.08915	0.121979	0.417132	0.762392	0.0997916	0.946465
mir-4985	NA	NA	NA	NA	NA	NA	-5.24602	0.0473285	NA	NA	NA	NA	NA	NA
CG12507	-0.0996085	0.942262	0.537473	NA	2.58507	0.197929	-5.24674	0.0474456	-1.08933	0.316238	0.044814	0.986044	0.353418	NA
CG34136	0	NA	2.99845	NA	2.11376	0.476716	-5.25457	0.14774	1.75807	NA	-0.551007	0.842305	0.249916	0.925167
Ir68a	-0.836903	0.146506	-0.0137182	0.991911	0.587423	0.244725	-5.25564	0.0644017	-0.962022	0.0708292	-0.832824	0.116482	0.110507	0.854284
Esyt2	0.0526511	0.92192	2.25298	5.56e-12	1.61456	5.74e-10	-5.26064	2.03e-40	1.46834	3.99e-06	-1.18504	0.018361	0.619495	0.197309
CG7059	-1.20649	0.174238	1.35958	0.219017	0.655332	0.684086	-5.26129	0.0007427	-4.33383	0.000627613	-0.765938	0.509946	-0.384857	0.746892
lncRNA:CR44620	2.03304	0.22192	-0.840369	0.837632	-0.581689	0.734866	-5.26507	0.0609247	-0.30854	0.891436	-0.168383	0.897902	0.51088	0.645862
lncRNA:CR45677	0.71608	0.446453	1.96654	0.604681	0.616875	0.806652	-5.26526	0.0835267	1.14585	0.147722	-3.32528	0.00164736	-2.38331	0.00695479
Cpr30F	1.06022	NA	NA	NA	0	NA	-5.27341	0.0484495	-1.29956	NA	-0.190065	NA	-2.58388	NA
CG1632	0.66712	0.222141	-1.08452	0.614935	0.500082	0.512284	-5.27369	0.000887096	2.91882	1.06e-12	-2.18194	1.8883e-06	-1.17379	0.00814553
lncRNA:CR44776	NA	NA	NA	NA	-2.50514	NA	-5.27952	0.0406916	NA	NA	-3.12377	NA	-2.25355	NA
CG9129	-4.93276	0.000465336	-1.9771	0.557073	-2.63609	NA	-5.28023	0.0418869	-1.43106	0.172027	-0.550994	NA	0	NA
Rgk2	-2.21432	NA	NA	NA	3.34551	NA	-5.30548	0.0434158	-2.32325	0.368004	-0.550987	NA	0.126638	NA
lncRNA:CR44718	-1.45803	0.115288	-0.3808	0.844007	0.504393	0.672303	-5.31356	0.0490065	-0.819903	0.343458	-2.72233	0.0054424	-1.53377	0.0719304
CCHa2	-0.836457	NA	0.537473	NA	-0.626259	NA	-5.31413	0.0452487	2.16101	0.476725	-1.50373	NA	-2.55705	NA
lncRNA:CR45039	0.179461	0.858916	-0.593014	0.822443	-1.02801	0.304298	-5.32852	0.0384824	-1.29118	0.132965	-0.816875	0.494268	-0.981419	0.395115
snoRNA:Psi28S-3316c	-0.0788969	0.960188	2.44678	NA	NA	NA	-5.32918	0.00513599	-0.0658837	0.962127	0	NA	-0.642515	NA
tRNA:Glu-TTC-1-4	NA	NA	NA	NA	NA	NA	-5.32928	0.0376966	NA	NA	NA	NA	NA	NA
CG30116	0.911657	0.413048	-0.708563	0.69768	0.795719	0.519006	-5.33235	0.0400253	-1.05863	0.384688	-1.45125	0.353989	-0.666524	0.68333
ana	0.288518	0.673352	-0.620871	0.232923	-0.693619	0.0452882	-5.33268	1.97e-06	-4.02111	1.17e-06	-0.85318	0.00151009	-1.81033	3.63012e-12
Gycalpha99B	-1.3087	NA	NA	NA	-1.00941	NA	-5.33461	0.036546	0.0341745	NA	-2.46672	NA	-2.55828	NA
CG3640	-0.519278	NA	0.537473	NA	NA	NA	-5.34083	0.0417233	-1.34952	NA	-1.97321	NA	-3.56079	NA
Sox15	1.30937	0.504477	1.07364	0.784548	-0.49877	0.876708	-5.34657	0.0353637	-0.601134	0.797712	0.298364	0.887112	-0.326592	NA
CNT1	-0.846208	NA	1.58429	0.330292	2.11103	0.330564	-5.35338	0.0350345	2.5237	0.342479	-2.46671	NA	-1.59649	NA
lncRNA:CR44474	0.135063	0.965115	NA	NA	-1.00941	NA	-5.36022	0.0349883	-0.0439856	0.987982	-0.550994	NA	0	NA
lncRNA:roX2	2.34976	0.000513354	1.52136	NA	-1.30244	0.505081	-5.36543	0.0340903	1.80668	0.00770199	-2.14054	0.00477445	-0.700367	0.378711
CG13473	-2.33056	0.0136081	-1.57548	0.57162	0.830534	NA	-5.3706	0.034109	0.194105	0.82116	NA	NA	NA	NA
CG16995	1.75498	NA	NA	NA	1.72404	NA	-5.3706	0.034109	0	NA	-3.91715	NA	-2.0942	NA
Cyp303a1	1.78515	NA	-0.844445	NA	1.67021	0.560177	-5.38527	0.0324115	0.315214	0.91898	-0.210716	0.93396	-0.574692	0.795607
CG14301	2.1743	NA	NA	NA	-1.49245	0.613385	-5.38612	0.034237	0	NA	-1.40104	0.0608875	-2.7178	0.000426351
CG8093	-1.14399	NA	0.0753748	NA	-1.82234	NA	-5.39619	0.0577196	0.492171	0.859674	-0.551002	NA	0.840239	NA
CG14275	0.218093	0.858916	1.25214	0.737724	0.312351	0.895203	-5.39642	3.63e-12	5.81771	6.35e-24	-2.91486	0.00468645	1.38208	0.0325181
bb8	-2.51888	0.189482	0.692661	NA	1.60075	NA	-5.39843	0.0306894	-0.448488	0.801457	-0.338148	NA	0.62667	NA
Gr43a	0.220658	0.830698	0.786996	0.664608	-0.110832	0.912185	-5.4062	0.0038374	0.127864	0.89898	-0.556197	0.220334	-0.211753	0.664948
CG6168	0.930215	NA	2.38941	NA	NA	NA	-5.42297	0.0302091	-0.585285	0.864188	-2.9621	NA	-1.12927	NA
CG2269	1.45919	0.00863921	-0.915305	0.598579	-0.0801042	0.92354	-5.43002	0.0293092	-2.10552	0.00977194	-0.690128	0.161809	-0.60218	0.22127
CG13282	2.29303	NA	NA	NA	0.689844	NA	-5.43009	0.0300049	0	NA	0	NA	1.2267	NA
CG12814	-1.87209	0.00772633	0.24968	0.648693	0.242013	0.777716	-5.43673	0.00352364	-2.23495	0.000948406	-2.24802	1.29304e-10	-2.42794	4.23498e-12
CG16926	2.48769	NA	0.730705	NA	2.03839	NA	-5.439	0.0367012	0	NA	-1.00223	0.52314	-2.40532	0.16423
CG9664	2.21849	2.37e-14	0.614797	0.550937	0.180205	0.788948	-5.44134	0.0271709	2.05327	9.87e-13	0.170511	0.639003	-0.803574	0.00842709
vkg	-3.15432	1.35e-20	0.167843	0.642764	0.925303	0.0690458	-5.44989	5.47e-114	3.25929	3e-26	-0.61384	0.317224	0.0561278	0.936744
CG4629	-1.52976	0.0818664	2.85704	4.02e-14	2.61636	5.56e-05	-5.45174	1.31e-07	0.66616	0.41566	-1.71442	0.235262	-1.26207	0.377518
CG34223	0.556335	NA	3.87331	NA	-0.163134	NA	-5.45328	0.026169	0.0530448	0.986565	-0.364189	0.853514	-0.0575183	0.975132
yellow-g	-1.86001	NA	NA	NA	0.558316	NA	-5.46093	0.0365105	-1.96892	NA	0	NA	-0.642515	NA
skl	-1.13026	0.652226	1.00883	0.770873	0.336249	NA	-5.4707	0.0258554	3.01224	0.0750369	-4.88378	0.0164749	-1.00347	NA
mir-4972	1.09552	0.327963	2.44678	NA	NA	NA	-5.4721	0.0264187	-0.724687	0.570393	NA	NA	NA	NA
asRNA:CR45778	-0.154713	0.898432	0.279099	0.833363	1.25042	0.0982084	-5.47278	0.0251494	-2.42361	0.028652	-3.14433	8.83433e-05	-3.37466	2.84195e-05
CG5327	-0.356537	NA	NA	NA	0.830534	NA	-5.4749	0.0261746	1.55989	NA	-1.36403	0.566577	-2.2923	NA
mid	0.797327	3.11e-11	-0.374772	0.0276106	-0.66175	6.62e-09	-5.47986	1.45e-107	-2.15464	6.58e-61	-0.33167	0.0457881	-0.255487	0.13049
Ugt37D1	-1.71133	0.253952	2.83024	NA	0.806995	NA	-5.4831	0.0255301	-0.0644036	0.965282	-1.40793	NA	0.571277	NA
CG34444	1.61521	NA	4.14059	0.226192	-0.62629	NA	-5.48855	0.0244009	-0.465323	NA	-0.550995	NA	-0.642518	NA
CG43901	0.656236	0.122627	1.22074	0.0581344	-0.6804	0.243233	-5.48925	0.0236931	-3.50675	1.15e-07	-0.779676	0.258122	-1.13159	0.0831626
CG15800	1.09268	NA	NA	NA	-1.00941	NA	-5.49056	0.0285068	0	NA	0	NA	0.379131	NA
lncRNA:CR44164	0.162725	0.780969	0.906606	0.83624	-0.324394	0.924545	-5.4913	0.0258078	-0.20084	0.712862	-2.21117	NA	-0.879221	NA
CG6908	-1.23508	0.379559	2.85324	0.374106	3.98623	NA	-5.49326	0.0254612	3.56253	6.96e-07	-0.157898	NA	-0.721069	NA
sqa	-0.934359	NA	-0.142039	NA	-1.00943	NA	-5.49808	0.0235132	-1.6537	NA	-0.550998	NA	0.878073	NA
Sr-CIII	3.52378	NA	NA	NA	-1.68649	0.645771	-5.50073	0.0242666	2.24604	0.40083	-0.550985	NA	-0.642515	NA
asRNA:CR43683	-0.0464338	0.989241	1.72322	0.562171	1.15499	NA	-5.50555	0.0226489	-0.27738	0.911854	-1.6685	0.427917	-3.43624	NA
Yp3	1.27259	1.29e-06	-0.336931	0.715808	0.840786	0.00976528	-5.51778	5.84e-303	1.91872	1.74e-15	0.678452	0.246631	1.0332	0.0571081
snoRNA:Psi28S-2648	0.271944	0.611419	0.132622	0.976267	1.34736	0.545952	-5.51822	0.0268305	0.589631	0.184922	0.00226941	1	-0.00264312	0.999552
exex	1.86881	NA	2.48617	NA	0.0429933	0.989083	-5.5184	0.034109	0	NA	-2.66554	NA	-0.57586	NA
snoRNA:Psi18S-640d	1.13825	0.183125	0.674618	NA	0	NA	-5.52171	0.0236343	0.109859	0.919648	0	NA	-0.642515	NA
snoRNA:Or-aca3	0.928873	0.0159209	1.87763	0.536426	-1.73418	NA	-5.5289	0.0218718	-0.598095	0.167904	1.53144	0.165034	0.583605	0.645122
CG44251	1.68844	NA	5.66994	0.0032628	6.44645	1.86e-05	-5.53443	0.0245444	0	NA	-0.952173	NA	-1.07018	NA
ppk12	0.871338	0.30516	0.394764	0.875739	-0.00820981	0.994464	-5.53632	0.0213941	-0.835147	0.364675	-1.11231	0.102109	-0.551833	0.426762
CG14401	-3.72205	0.0104702	0.980296	0.297994	2.11472	0.0141227	-5.54601	0.0232375	-5.25489	0.000134144	-2.85235	6.78981e-13	-2.14174	1.27299e-09
CG13891	0.697076	0.489992	-0.870484	NA	0.34373	NA	-5.54684	0.0213481	1.20871	0.151505	-1.16041	0.184981	-2.63959	0.0042049
Cp7Fb	-1.35931	0.360208	0.452202	0.891366	0.983426	NA	-5.54894	0.0330641	-3.47892	0.023646	-0.224869	0.896945	-0.959073	0.525684
CG31103	-2.01234	NA	0.537473	NA	NA	NA	-5.55463	0.0202887	-1.39991	NA	NA	NA	NA	NA
CG43740	-1.12556	NA	-0.375496	0.923928	-0.0281354	NA	-5.55537	0.0218609	-2.39003	0.285775	-2.34479	0.132019	-2.36048	0.119384
Pgam5-2	-1.13379	NA	NA	NA	NA	NA	-5.56569	0.0201168	-1.2427	NA	NA	NA	NA	NA
UQCR-11L	0.389454	0.634902	-0.510794	NA	-1.20324	NA	-5.58553	0.0250564	0.15956	0.849855	-0.551004	NA	-0.642519	NA
CG30203	-0.107125	NA	-1.28518	NA	-2.46209	NA	-5.6036	0.0317066	1.01558	NA	-3.8809	NA	-2.11255	NA
gskt	0.211463	0.794116	-0.099423	NA	-1.61718	0.591894	-5.60653	0.0193451	-0.762882	0.270535	-1.35025	0.276433	-1.94548	0.113202
CG13083	0	NA	NA	NA	-2.50514	NA	-5.61032	0.0263741	1.79972	NA	-0.550981	NA	0.706463	NA
CG17549	0.496228	0.550956	0.430267	0.862305	1.3832	0.113062	-5.61154	0.0210842	-0.517498	0.538351	0.670427	0.5327	0.481451	0.662729
lncRNA:CR43991	0.0121746	0.991975	2.48617	NA	1.66735	NA	-5.61258	0.0248993	-0.648014	0.356211	-0.551004	NA	0	NA
Cp15	-1.18423	NA	2.38906	NA	NA	NA	-5.61572	0.016598	0.700786	0.756014	0	NA	-0.642516	NA
Vm34Ca	-0.287134	0.888785	2.44678	NA	4.65957	0.0417193	-5.61988	1.09e-125	-2.45288	0.183902	0	NA	0	NA
Sytalpha	0.407068	NA	0.64307	NA	1.62621	NA	-5.62394	0.0182181	1.04541	0.736323	1.55125	NA	1.66894	NA
sob	0.369262	0.890938	NA	NA	2.86931	0.255691	-5.62713	0.0184194	4.23272	0.00539375	-0.550995	NA	-0.642518	NA
Cyp313b1	3.64299	NA	1.52136	NA	0.766431	0.78135	-5.62836	0.0176	0	1	-0.55101	0.843527	0	1
Gr59e	-0.202765	0.938016	2.41133	NA	1.61842	0.437647	-5.62967	0.0162769	-1.2253	0.570393	0.89919	NA	-0.865229	NA
CG13840	0.299153	0.906197	2.48292	NA	1.54062	NA	-5.63112	0.0210653	4.45664	0.00096898	0	NA	0.380125	NA
Cp36	0	NA	-0.300701	NA	NA	NA	-5.63194	0.000167689	3.01076	NA	-2.50517	NA	-2.59673	NA
asRNA:CR43464	-0.578728	NA	NA	NA	-1.29505	NA	-5.63272	0.019138	0.0425671	NA	NA	NA	NA	NA
lncRNA:CR45940	-0.401763	0.770471	NA	NA	0	NA	-5.63279	0.0173314	1.48902	0.103104	NA	NA	NA	NA
lncRNA:CR46118	0.394751	0.367475	4.14087	NA	-0.938295	NA	-5.637	0.00161929	-0.108735	0.821607	-1.2342	0.48078	-1.74399	0.303675
lncRNA:CR31781	-0.685357	NA	0.537473	NA	0.866996	NA	-5.63826	0.0167157	-0.207259	0.95082	-0.939625	0.610979	0.29865	0.86694
snoRNA:Me18S-G962	NA	NA	NA	NA	NA	NA	-5.64015	0.0187858	NA	NA	NA	NA	NA	NA
Mco1	-0.481993	NA	-0.736089	NA	0.943735	NA	-5.64133	0.0158865	-2.04147	NA	-2.19047	0.350322	-1.40952	NA
GstE14	1.09268	NA	NA	NA	-1.00941	NA	-5.6419	1.53e-07	0.983751	NA	NA	NA	NA	NA
CG31928	0	NA	NA	NA	NA	NA	-5.64267	0.0172334	0.983746	NA	NA	NA	NA	NA
CG3777	-0.585788	0.789256	6.10795	0.000187104	4.04305	2.1e-12	-5.64386	0.0175022	-3.03324	0.122226	-0.416652	0.828625	-2.15583	NA
CG9192	0.048741	0.987662	-0.425786	NA	0.830534	NA	-5.64544	0.0254612	2.91764	0.0441659	-2.50516	NA	-2.59673	NA
Osi23	-1.76524	NA	-0.317005	NA	NA	NA	-5.66988	0.0149563	-1.17263	0.683784	-0.765515	NA	-2.59673	NA
lncRNA:CR43910	0.561804	0.298881	0.371613	0.800479	-0.701595	0.40382	-5.6718	0.0150606	0.969637	0.0344063	-0.816608	0.171856	-0.612194	0.309964
Had2	0.366481	NA	NA	NA	NA	NA	-5.67644	0.0151445	2.33952	0.364517	0	NA	0	NA
snoRNA:Me18S-A1597	0	NA	NA	NA	NA	NA	-5.68002	0.015726	1.67975	NA	NA	NA	NA	NA
lncRNA:CR45833	0.604363	0.487953	3.55868	NA	-3.42623	0.142554	-5.68961	0.0133581	0.645233	0.420017	-1.4468	0.431968	-1.75469	NA
CG34382	0.692728	0.730184	-2.20077	0.49571	-0.834392	0.714631	-5.69464	1.4e-15	0.310478	0.88007	-1.46646	0.0763963	-0.93255	0.248396
CG32036	2.3358	0.274871	5.61752	0.00411427	4.44212	0.000748322	-5.69556	0.0135395	4.68571	0.00358541	-0.303128	NA	-0.633441	NA
CG32642	2.40192	NA	NA	NA	NA	NA	-5.7126	0.0132169	0	NA	NA	NA	NA	NA
mir-4968	1.12913	0.00547931	0.42102	0.93112	0.931046	0.724477	-5.71269	0.00126973	1.03628	0.00798733	-2.15643	0.0374073	-1.87861	0.0681679
CG10311	1.15094	0.447206	4.12731	0.082156	1.70071	0.468769	-5.71929	0.00150387	5.29607	7.22e-08	0.673517	0.759305	-0.158375	0.950501
CG31036	0.704877	0.737859	-1.13415	NA	-0.381244	NA	-5.72552	0.0135277	0.580882	0.768479	-2.65728	NA	-0.620958	NA
CG34443	2.9019	NA	3.78348	NA	-0.492498	NA	-5.73636	0.0120624	2.2874	0.411744	-1.83498	0.40791	-0.581751	0.78287
CG11842	-0.283904	0.677182	0.621395	0.746	0.842737	0.444413	-5.74153	0.0117513	-0.466096	0.437867	-0.436648	0.688929	-0.00967255	0.993446
lncRNA:CR44392	-0.100671	0.930932	NA	NA	0.716471	NA	-5.75546	0.0170544	0.905143	0.234922	-1.52601	NA	-0.762931	NA
lncRNA:CR44757	-0.0940864	0.85419	0.553808	0.603321	-0.224856	0.7963	-5.7604	0.0128522	0.0812584	0.86382	-0.837093	0.17335	-1.11362	0.0596996
CG5418	0.920694	0.531103	0.540051	NA	0.058146	0.986975	-5.77098	0.0111735	1.29254	0.311818	-1.12133	NA	-2.73565	NA
asRNA:CR32252	-2.99948	NA	-0.279787	0.952324	0.244803	NA	-5.77698	0.00113886	-1.63027	0.511699	-0.551006	NA	0.251872	NA
CG5326	-0.0555214	0.983627	0.537473	NA	-0.62629	NA	-5.7785	6.59e-136	0.227784	0.909252	-0.690205	NA	-0.695704	NA
beat-IIb	1.80326	0.381328	0.537473	NA	-0.106417	0.955588	-5.7789	0.0108605	-0.36208	0.891979	-0.91774	0.395383	-0.989064	0.346219
Obp99a	2.15841	0.0254113	0.601827	0.836369	1.87467	5.97e-07	-5.77939	0.0026689	-0.712463	0.595668	0.679258	0.11059	0.106803	0.836023
ELOVL	-1.14309	0.517645	2.97772	0.00385527	3.75282	0.0572459	-5.79652	6.4e-08	3.24744	0.00050397	0.767932	0.580335	-1.00255	0.492935
Tsp47F	0	NA	NA	NA	NA	NA	-5.80424	0.0106103	2.43024	NA	0	NA	-0.642515	NA
lncRNA:CR43604	-0.16416	0.687646	0.537473	NA	NA	NA	-5.81377	0.00100561	-0.806296	0.010665	-0.550994	NA	0	NA
CG7582	2.91325	NA	1.48581	NA	1.2244	NA	-5.81478	0.00923386	3.26011	0.126535	-3.57909	NA	-1.22528	NA
CG10663	-0.918763	0.309783	0.784285	0.404471	1.25327	0.228558	-5.83724	0.00109365	-3.07054	0.000578049	-1.0972	0.0345583	-0.683423	0.19158
Ance	1.35553	0.0897089	0.994651	0.57902	0.986239	0.240503	-5.84118	0.0114401	-1.22908	0.209843	0.204212	0.818142	0.461031	0.553269
CG31445	-2.0634	NA	4.14087	NA	0.94298	NA	-5.84438	0.0095156	1.44749	0.4582	-2.19522	NA	0.0358587	NA
Ptp36E	-0.672143	NA	NA	NA	-1.00941	NA	-5.84596	0.00828526	-2.02899	0.389935	0.755993	NA	-0.642515	NA
CG8854	0	NA	2.48292	NA	3.06169	NA	-5.84843	0.0114278	1.69345	NA	1.47885	NA	1.2564	NA
CG34194	1.03595	0.385962	-0.286213	0.946279	0.712425	0.523871	-5.84921	0.00813338	-0.125613	0.934827	-2.35092	2.69963e-12	-1.55969	5.19468e-07
CG13998	1.09268	NA	NA	NA	NA	NA	-5.85608	0.00768675	1.71544	NA	0	NA	0	NA
CG5023	NA	NA	NA	NA	0.830534	NA	-5.87504	0.00742399	NA	NA	-0.551004	NA	0	NA
Eip78C	-0.616756	0.594012	1.00236	0.392389	2.37181	0.00279309	-5.87912	0.0080537	-0.144168	0.904227	-1.41909	0.121299	-0.929941	0.300966
CG17127	0	NA	NA	NA	1.08027	NA	-5.87974	0.00744119	2.25818	NA	-0.760704	NA	-0.727875	NA
snoRNA:Psi28S-2876	0.786604	0.110791	1.09544	0.759561	1.11716	0.566998	-5.8824	0.00801978	-0.62819	0.205084	-1.01615	0.390114	-0.0248167	0.985002
CG32191	0	NA	-0.142039	NA	2.75752	0.13733	-5.89663	0.00885026	0.983746	NA	-2.52202	NA	-1.52018	NA
CG9394	2.00285	NA	NA	NA	2.86733	0.22811	-5.89934	4.21e-07	0.966279	0.816096	-1.40081	NA	-3.24893	NA
Gr66a	0.0869727	0.900202	-1.37703	0.664236	0.132103	0.919982	-5.89986	0.000602154	0.382033	0.474083	-0.589362	0.226939	-0.597674	0.210824
Unc-115b	-0.56775	0.718099	0.322621	0.888451	-0.786396	0.572699	-5.91923	0.00616806	-4.74072	0.00223511	-0.455079	0.55092	-1.10524	0.107036
CG15822	0.93875	0.218466	-1.04159	0.595635	0.472527	0.596741	-5.91949	3.65e-18	0.336247	0.687782	-0.463521	0.524923	-1.60183	0.0125086
CG12374	0.174742	0.923873	-0.261751	0.963877	1.74288	NA	-5.92827	0.00617272	0.362185	0.813589	0.679562	NA	1.61105	NA
snoRNA:Me28S-A3407a	0.384974	0.628381	-1.16445	NA	-1.37399	NA	-5.93235	0.00627164	0.950409	0.13089	-2.21175	0.35748	0.375059	NA
CG13084	-0.340518	0.798088	0.408867	0.912654	0.737955	0.731705	-5.93578	0.00666755	-2.08062	0.0895572	-1.96771	0.0981349	-0.909216	0.423482
snoRNA:Psi28S-1180	-0.109891	0.801888	0.537473	NA	2.09246	NA	-5.9399	0.000511669	-0.260124	0.48515	0.250304	NA	0.768635	NA
CG14054	-0.482451	0.637825	0.475682	0.856886	-0.74837	0.744887	-5.95038	0.00679556	-0.312373	0.746636	-0.162642	0.916438	-4.50711	0.00822322
Ugt49C1	1.22918	0.00171496	2.9779	7.1e-08	1.93647	2.09e-15	-5.95776	0.00548614	-0.448853	0.355629	-0.938619	0.000225167	-0.450282	0.0896879
vg	0.803739	0.611419	-0.223422	NA	-1.61717	0.54371	-5.95803	0.0075338	0.0730126	0.968306	-2.51125	2.23263e-05	-1.66208	0.00344518
Hml	-0.276147	0.850591	0.729216	0.375682	0.379917	0.661838	-5.95902	0.000491005	-0.544535	0.667638	0.0132353	0.995211	-0.203465	0.873126
MFS10	-0.287989	0.344197	-0.389069	0.648693	-0.589403	0.35383	-5.95927	0.00573841	-0.819427	0.00176497	-0.833155	0.0248889	-0.498528	0.195776
snoRNA:Psi28S-2622	0.701773	0.181867	NA	NA	0.830534	NA	-5.96073	3.29e-07	-0.405759	0.461565	-2.21733	0.310158	-2.37393	NA
snoRNA:Psi28S-1837c	0.805788	0.0908719	-0.227383	NA	-1.74115	NA	-5.96171	0.00605751	0.132673	0.813328	1.39087	NA	2.04928	NA
CG6749	3.50296	NA	-0.510794	NA	1.24631	0.590971	-5.98121	0.00524668	0.983759	0.763463	-0.750083	0.700519	1.60167	0.248764
lncRNA:CR45150	0	NA	0.537473	NA	-1.00942	NA	-5.98441	0.00722067	1.74587	NA	0	NA	0	NA
CG13113	NA	NA	NA	NA	NA	NA	-6.02137	0.00433121	NA	NA	0	NA	0	NA
CG13300	-1.19054	1.2e-06	-1.03582	2.64e-05	-0.763144	0.0701093	-6.02558	1.54e-15	0.949621	3.59e-05	-0.0116095	0.975849	-0.885143	6.68732e-05
CG13227	0.120034	0.801584	3.10906	1.03e-10	0.086915	0.94925	-6.03289	0.000324968	-0.862608	0.0251025	-0.429206	0.409138	0.253828	0.627924
CG3014	0.963785	NA	2.83024	NA	2.4735	0.318941	-6.03801	0.000338794	0.255143	NA	-1.50386	NA	-0.80914	NA
CG32371	NA	NA	NA	NA	NA	NA	-6.0474	0.00526811	NA	NA	0	NA	0	NA
asRNA:CR44176	1.60615	0.000712057	-0.510794	NA	-3.22756	0.172424	-6.05872	0.00400028	0.550491	0.30828	-1.39379	0.0706619	-1.24302	0.103167
CG9297	1.69136	NA	0.535031	NA	1.74546	0.249047	-6.08335	0.00745264	-0.379421	0.900751	-2.20986	0.249061	-0.700036	0.689681
CG14834	-0.0654788	0.901681	-1.14624	0.562894	0.676946	0.473719	-6.08793	2.23e-08	1.15631	0.000340483	0.457125	0.387076	0.209032	0.714072
Nos	-0.687032	0.455575	1.08642	0.602877	-0.723189	0.669711	-6.09574	0.0075338	0.07863	0.938338	-1.68729	0.000272426	-2.22293	3.32585e-06
CG30056	-0.543966	0.487953	-2.36952	NA	-0.561413	0.792648	-6.11239	0.00296151	0.255367	0.724019	-1.11623	0.226516	-1.20957	0.180148
snoRNA:Psi28S-3091a	0.721753	0.0920264	-0.480258	0.916999	-0.164788	0.964928	-6.12114	3.15e-13	0.303198	0.506586	-0.471948	0.724694	-0.97981	0.426017
CG13403	-3.08118	NA	0.611715	0.830826	2.13162	NA	-6.12292	0.0030277	-3.19008	0.433855	0	NA	0.25571	NA
bond	-5.47988	1.53e-115	-0.310164	0.0321225	0.649086	0.380898	-6.13799	1.45e-78	-5.93578	2.37e-118	-0.197427	0.846167	0.702692	0.3969
Alp10	2.25023	NA	-0.223422	NA	2.21088	NA	-6.1393	0.00325355	2.27794	0.375612	0	NA	0.254922	NA
snoRNA:SC35-a	1.22991	0.0473294	0.537473	NA	-1.75085	NA	-6.19049	1.23e-08	0.98825	0.102713	-1.93537	NA	-3.82102	NA
CG32700	-0.920456	0.555042	0.722755	0.777212	0.342896	0.845319	-6.19137	0.00263439	-1.95614	0.180398	-0.66591	0.447652	-0.27559	0.763576
snoRNA:Psi18S-640b	1.06232	0.103542	0.537473	NA	-0.333272	NA	-6.19841	0.00220681	0.46012	0.508009	-3.16964	NA	-1.4003	NA
snoRNA:Or-CD2	1.34301	0.00463487	0.0821513	0.976268	0.11846	0.96009	-6.20208	0.000138516	0.0434293	0.948533	-0.262973	0.763415	0.0940423	0.915906
snoRNA:2R:9445205	0.492625	0.495211	-0.510794	NA	-0.0451111	NA	-6.21538	0.00205869	0.880105	0.151836	-0.588437	NA	-1.92752	NA
CG43373	-3.15968	NA	0.0737913	NA	-1.00942	NA	-6.22746	0.0022805	-2.54726	0.444475	0	NA	-0.642515	NA
Vm26Ac	-0.345008	NA	NA	NA	0.830534	NA	-6.24156	0.00209037	0.267407	NA	0	NA	-0.642515	NA
grnd	1.66382	0.00517625	0.416228	0.805942	0.0235934	0.981915	-6.24622	0.00234925	-5.15835	1.82e-05	-1.17474	0.122692	0.472713	0.545548
CG33093	NA	NA	NA	NA	NA	NA	-6.24935	0.00205869	NA	NA	NA	NA	NA	NA
asRNA:CR11538	-0.602882	NA	0.537473	NA	NA	NA	-6.26614	0.00194601	-1.92369	0.424594	-0.551004	NA	0	NA
CG31777	0.938252	0.119152	0.0447633	0.986907	0.758919	0.244725	-6.26924	0.00198862	-0.235236	0.746636	-0.342879	0.507958	-0.765547	0.100355
lncRNA:CR45184	1.09023	0.000847605	-0.713724	NA	0.767206	NA	-6.2704	0.00017212	0.169395	0.683784	0.272674	NA	1.61496	NA
CG30103	-1.1375	0.657674	NA	NA	0	NA	-6.30505	0.00195509	2.86765	0.104901	-3.76699	NA	-4.82031	NA
CG15418	1.5686	0.311712	3.05768	NA	-0.277037	NA	-6.32285	0.00181588	0.450227	0.800202	-0.63137	0.802453	0.753169	0.731328
CG33939	NA	NA	NA	NA	1.29529	NA	-6.37717	0.00108853	NA	NA	-2.46721	NA	-1.59699	NA
CG13699	-0.262156	NA	NA	NA	0.830534	NA	-6.38098	0.00117046	1.61869	0.621129	0	NA	0	NA
lncRNA:CR45756	1.98178	NA	NA	NA	-0.863256	0.898854	-6.38279	0.00159761	0	NA	-2.46166	0.326292	1.43163	NA
lncRNA:CR43146	1.4667	0.480285	4.04779	NA	0.867787	NA	-6.39806	0.00104184	3.25964	0.0400472	0.91541	0.724211	2.57736	NA
Tsp42Ea	0.96138	0.0776911	0.400812	0.865381	0.977629	0.1726	-6.4052	0.00105012	1.25021	0.0103412	-0.654455	0.298798	-0.0733326	0.921159
daw	-1.43416	8.26e-05	-0.423715	0.406499	-0.105036	0.811453	-6.40555	2.55e-25	2.00477	2.38e-10	-1.77235	2.05048e-13	-0.882784	0.000335411
BBS9	0.127936	0.900904	0.0493924	0.991944	0.435561	0.880405	-6.41543	0.000847003	-0.564585	0.518316	0.0519501	0.982248	-1.02633	0.528005
CG42816	1.0035	0.318216	0.0514658	0.990753	-0.118491	0.951376	-6.44175	4.58e-05	0.552312	0.593341	0.0667171	0.939635	-1.23763	0.0684989
CR43687	1.90659	NA	0.537473	NA	1.54062	NA	-6.44375	4.54e-05	3.3076	0.179956	-3.92178	NA	-4.97509	NA
CG34184	2.13403	0.0383732	0.14227	0.97743	-0.338279	0.861057	-6.44463	0.000959027	1.85461	0.0632342	-0.65046	0.626989	-1.02125	0.415798
CG6974	-1.25287	0.446531	2.44678	NA	NA	NA	-6.46541	0.00135271	0.0695375	0.967539	0.226915	NA	-0.642515	NA
lncRNA:CR43641	1.09268	NA	NA	NA	NA	NA	-6.48694	0.000638349	3.92492	0.0663278	-3.70363	0.100082	-2.84026	0.184698
CG10226	-0.143582	0.938315	2.47422	0.0960628	3.06517	4.99e-05	-6.48966	0.000614154	-0.957474	0.526763	-1.39665	0.15031	-0.389426	0.691043
CG42867	-0.350137	0.880494	0.712331	NA	1.38392	NA	-6.50099	3.63e-05	8.47588	5.01e-15	-0.66928	0.803703	0.583392	NA
CG31661	1.82245	NA	NA	NA	0	NA	-6.51153	0.000758841	0.983756	NA	-0.550994	NA	0	NA
Mp20	1.09268	NA	NA	NA	NA	NA	-6.51482	0.00065878	2.73644	NA	NA	NA	NA	NA
ham	-1.17986	0.527474	1.73563	NA	2.01437	0.324512	-6.52969	0.000570121	-2.41627	0.171056	-0.693296	NA	-2.55522	NA
ppk31	2.00817	NA	1.4857	NA	-0.972234	NA	-6.53489	0.00057961	0.986231	0.785815	-0.212788	0.896958	-0.790381	0.589447
asRNA:CR43426	-0.121346	0.869074	-0.591249	0.753255	1.31316	0.10107	-6.55276	2.26e-05	0.760182	0.133622	-0.58101	0.444275	-0.827324	0.254694
CG8008	-0.202413	0.842334	0.422967	0.648693	-0.371816	0.620373	-6.55526	0.000422163	-0.419597	0.632386	-0.496336	0.456665	-0.515259	0.430127
tnc	-1.5063	0.0280944	1.48779	4.34e-40	3.05184	5.07e-41	-6.56311	0.000543997	-4.37013	6.22e-07	-2.40267	8.68188e-06	-0.442493	0.445527
Ilp7	NA	NA	2.11246	NA	NA	NA	-6.5944	0.000454249	NA	NA	0	NA	-0.642515	NA
CG9084	0.649075	0.645679	0.537473	NA	2.75331	0.00318553	-6.60154	0.000362615	-3.27168	0.0345149	-1.75593	0.0854891	-0.653456	0.525154
snoRNA:Psi28S-1135d	1.08831	0.217458	-0.805743	NA	-0.341248	0.906146	-6.60587	0.00040249	0.752037	0.393828	-4.02132	0.0210283	-0.792533	0.554286
mir-4955	-1.67712	0.0115091	2.43525	0.203357	0.83054	NA	-6.61151	0.000502524	-0.233709	0.721967	0	NA	-0.642515	NA
CG32650	-1.01672	0.233296	0.369583	0.935046	-0.91373	0.666525	-6.62837	0.000296697	-4.42963	0.000396547	-0.196225	0.859648	0.25032	0.800994
CngB	0.047418	0.981229	0.183381	NA	0.279227	0.918858	-6.66501	1.22e-05	0.1683	0.909461	3.30206	0.104988	2.47095	NA
CG11400	-1.71191	0.116083	0.223335	0.876641	1.38139	0.0637713	-6.6807	0.00022059	-0.249439	0.8266	-0.898562	0.283986	-0.182871	0.845904
lncRNA:CR44582	-1.75301	NA	NA	NA	NA	NA	-6.68453	0.00041503	-0.6456	0.874998	0	NA	-0.642515	NA
CG12268	-1.14444	0.64918	0.669387	NA	0.996007	NA	-6.73096	0.000195743	4.28044	0.00749353	0.228609	NA	1.12012	NA
disco-r	-1.23467	0.530434	2.44678	NA	1.41379	NA	-6.73371	0.00021196	-0.589465	0.746858	-0.550993	NA	-0.642517	NA
Vajk4	0.37582	NA	1.52108	NA	0.537972	0.84317	-6.7384	0.000166969	0.965079	NA	-2.50293	0.0355017	-1.20159	0.268742
CG14556	0.871013	0.282276	3.38907	NA	-2.89761	0.162376	-6.74706	0.000170669	0.923531	0.216304	-0.66716	0.716421	-1.27882	0.462702
alpha-Est8	-2.51128	NA	6.23882	4.52e-05	5.49481	0.00195211	-6.75014	0.000192742	-1.89885	NA	0	NA	0	NA
CG14535	1.0158	0.397951	0.251943	NA	1.13968	0.650474	-6.75644	0.000254059	3.64826	1.82e-05	-1.37946	0.476198	-0.379706	0.849511
Ktl	1.0528	0.61578	-0.56545	0.882902	-1.00941	NA	-6.75956	0.000166103	0.987906	0.613738	0	NA	0	NA
snoRNA:Me28S-A2113	0.092781	0.907099	-0.242842	0.911572	0.248822	0.863192	-6.7707	0.000234697	-0.578324	0.363566	0.303208	0.74621	0.529144	0.531728
lncRNA:CR43717	-2.29357	0.188405	0.537473	NA	0.830538	NA	-6.78029	0.000127488	2.77312	0.00925173	NA	NA	NA	NA
snoRNA:Or-ACA9	0.372553	0.504477	-0.086763	NA	-0.415003	NA	-6.79647	1.51e-05	-0.597246	0.247949	-3.43919	0.0467057	-2.11074	0.183938
Tm2	3.42759	0.0568542	-0.510794	NA	2.20335	NA	-6.85324	0.000268834	0.988538	0.661395	-0.519665	0.74782	-0.953878	NA
Zasp66	-4.07601	9.96e-08	-1.44396	0.0182823	0.503502	0.838339	-6.85337	0.000105492	-3.80583	4.2e-08	-1.26286	0.250796	-2.5147	0.0243969
CG6125	0.143635	0.946382	0.937108	NA	0.591481	0.828273	-6.86717	7.92e-05	-0.28077	0.881282	0.556484	NA	0.558828	NA
CG43646	0.165952	0.89031	1.99521	0.328408	0.387321	0.844608	-6.86729	0.000139686	1.69767	0.0258386	-1.4785	0.0286327	-0.436426	0.514226
dib	-1.38972	NA	NA	NA	-1.58807	NA	-6.88125	4.76e-24	1.18021	0.578584	NA	NA	NA	NA
nol	0.327048	0.743702	-0.206816	NA	1.08979	0.693621	-6.89081	7.77e-05	1.10308	0.139938	-0.667593	0.573266	-0.579009	0.618621
lncRNA:CR42868	-0.318309	0.889538	-0.142039	NA	-0.651212	NA	-6.9009	6.95e-05	6.45642	1.38e-09	-3.23153	NA	-2.23074	NA
tn	-0.205138	0.927833	0.537473	NA	0.522996	NA	-6.91902	6.18e-05	0.29902	0.875334	-1.54341	NA	-1.63494	NA
Vm32E	NA	NA	NA	NA	NA	NA	-6.91951	0.000100141	NA	NA	NA	NA	NA	NA
nvy	-1.81673	0.00829643	1.10458	0.333179	1.36246	0.123834	-6.94779	5.42e-05	0.0167067	0.983702	-0.266276	0.790902	0.440407	0.623411
TpnC73F	-0.357828	NA	4.96758	0.0411569	3.80115	0.0610717	-7.00409	3.56e-05	1.01671	NA	1.14635	NA	-0.642518	NA
CG14624	1.09268	NA	NA	NA	0.830534	NA	-7.01411	3.8e-05	0	NA	-2.50398	NA	-0.613675	NA
H15	-0.26498	NA	NA	NA	0.830534	NA	-7.02555	7.42e-13	0.926706	NA	0	NA	0	NA
CG18268	1.09268	NA	3.96886	NA	4.84397	0.0243534	-7.04537	3.89e-05	0	NA	0.204945	NA	0	NA
CG2145	-2.1898	0.206629	-0.425786	NA	-0.502188	NA	-7.06131	3.5e-05	4.30719	1.49e-05	-0.181404	NA	0.739706	NA
Hsp70Bbb	-0.885926	0.587416	5.43677	0.00936165	-2.46669	NA	-7.09213	2.24e-05	1.12871	0.350671	-3.64802	0.0789286	-2.77774	0.189272
Neurochondrin	-1.06282	NA	NA	NA	NA	NA	-7.17243	1.62e-05	-1.96608	0.40226	0	NA	0.797133	NA
CG16798	0.0980913	0.933574	-1.30027	0.615251	1.77626	0.343207	-7.1728	6.9e-07	-3.63352	0.00536151	0.457853	0.803536	0.641083	NA
abd-A	-2.73249	NA	-0.152344	NA	0.52836	0.880065	-7.18197	1.56e-05	-2.84139	NA	-3.14864	NA	-2.2784	NA
CG9737	-4.30055	0.0110194	0.318006	NA	0.405883	NA	-7.22635	1.02e-05	-0.160653	0.925817	-0.550992	NA	0.195952	NA
CG5639	0.56942	0.574648	0.748026	0.567993	0.69511	0.55897	-7.30009	3.42e-07	0.101111	0.930453	-1.12662	0.242276	-0.622977	0.514033
CG15080	0.847322	0.179527	0.117501	0.908731	-0.0359448	0.956316	-7.30669	7.43e-06	-3.45675	0.000789885	-1.48024	6.75646e-05	-1.69768	3.55722e-06
Nha1	1.96725	NA	-0.736089	NA	-0.101971	NA	-7.33377	2.1e-19	2.30112	0.276691	-2.60619	NA	-3.6595	NA
CG10621	-0.748497	0.555042	0.636424	0.888451	1.57018	0.407644	-7.33379	6.04e-06	-1.41878	0.225698	-1.74524	0.274235	-0.492488	0.755367
ppk19	-0.260152	NA	0.9838	NA	-1.13896	NA	-7.36715	5.68e-06	-0.369077	NA	-1.53852	NA	-0.731777	NA
CG15279	2.34389	0.133921	3.96886	NA	0.199293	0.855583	-7.3869	2.03e-07	3.50586	0.00809844	-1.45886	0.0239766	-1.41516	0.0256106
snoRNA:Psi28S-1135b	1.30223	0.0265532	0.537473	NA	1.15568	0.684656	-7.42633	7.54e-06	0.276566	0.698604	-3.2863	0.0846475	-2.9948	0.10064
CG3502	-2.37155	0.0813276	-0.656606	NA	1.36313	0.503138	-7.46469	1.97e-06	-2.19812	0.0806045	-3.47865	NA	-2.67429	NA
snoRNA:Psi18S-1377d	1.25823	0.0379461	0.440026	0.920091	-0.46825	0.854564	-7.46617	1.78e-07	-0.931972	0.122843	-0.181791	0.895688	0.212943	0.86858
lncRNA:CR43250	0.363518	NA	NA	NA	-0.0155848	NA	-7.51522	1.91e-06	-0.466731	NA	-2.46158	0.322094	-0.151552	NA
snoRNA:lola-d	1.7095	1.29e-08	0.537473	NA	NA	NA	-7.5433	1.66e-06	0.255494	0.511049	-0.71823	NA	-0.815245	NA
CG6739	-0.63056	0.761922	-1.858	NA	-1.93215	NA	-7.5927	5.84e-08	-0.185425	0.930453	-0.412799	NA	-0.908982	NA
yellow-b	0.565973	0.413891	1.60783	0.00240776	1.74144	1.31e-05	-7.59576	2.17e-06	-0.277322	0.710851	-2.23676	8.29956e-13	-1.40419	7.76849e-07
snoRNA:CG31191-a	-1.34726	0.0308108	NA	NA	NA	NA	-7.62313	7.66e-07	-0.361657	0.570393	-0.551004	NA	0	NA
GstE4	-0.357826	NA	NA	NA	NA	NA	-7.71254	4.41e-07	0.254589	NA	-0.550974	NA	0	NA
CG5612	0.714445	0.714553	NA	NA	-1.36782	NA	-7.74383	2.93e-07	-0.0235824	0.99266	-0.528337	0.754051	-1.94861	0.234398
CG13299	NA	NA	NA	NA	NA	NA	-7.89959	9.72e-08	NA	NA	-2.16759	NA	-3.2209	NA
esn	-1.65366	0.151036	-0.85177	0.720665	-0.282897	0.928783	-7.95462	8.02e-08	-0.271212	0.806919	1.32372	NA	1.27504	NA
CG15529	-3.83788	0.000147384	0.999575	0.554892	2.77962	0.239216	-7.99357	1.08e-12	1.02832	0.022359	-1.39558	0.61129	-1.72986	NA
Hesr	-2.01269	0.275897	NA	NA	0.830534	NA	-8.00239	4.28e-35	3.65921	0.00109294	NA	NA	NA	NA
Drip	-2.34959	NA	1.52108	NA	2.11893	0.40008	-8.16841	1.52e-08	-0.479202	0.894229	NA	NA	NA	NA
dsb	-0.0600212	NA	0.806144	NA	-1.89402	NA	-8.26832	5.57e-10	-2.25105	0.480668	-1.49911	0.542842	-0.728342	0.764136
CNT2	-2.03332	0.35022	1.8833	0.470869	1.41177	NA	-8.30194	1.13e-08	-1.49467	0.453751	-1.98137	NA	-4.01891	NA
Cp16	0	NA	NA	NA	NA	NA	-8.38527	4.11e-09	2.23096	NA	NA	NA	NA	NA
upd1	-0.0691886	0.978083	0.537473	NA	3.55034	NA	-8.51374	9.35e-11	3.01775	0.00535827	0	NA	1.25508	NA
Cyp4s3	-1.91092	0.000553318	-0.0973313	0.954201	0.22072	0.892047	-8.53747	1.02e-09	-7.23475	4.55e-10	-0.768471	0.562782	1.40559	0.178816
Tg	0.424017	0.542422	0.349974	0.72837	1.53868	4.14e-05	-8.80233	2.42e-10	-2.33423	0.000410158	-0.38067	0.512125	0.209806	0.722167
sro	0.294131	0.742442	1.67827	0.690061	-0.918287	0.652486	-8.87939	2.6e-16	0.473487	0.54268	-1.58363	0.119003	-0.320049	0.762679
CG14830	1.9168	0.146048	0.774891	0.803205	2.103	0.0388199	-9.12418	8.08e-12	0.429263	0.790888	-0.0567601	0.942362	-0.282168	0.666972
Cad74A	1.73303	0.153785	1.48581	NA	4.56052	0.0372879	-9.32344	2.66e-18	2.60923	0.0113379	NA	NA	NA	NA
psd	-2.20965	0.0666187	0.524907	0.688644	0.117009	0.959363	-9.49239	6.75e-14	-0.135925	0.909868	-1.74958	0.03673	-0.028168	0.974966
